# A chromosome-level assembly and functional genomic resources for the model annelid *Capitella teleta*

**DOI:** 10.1101/2025.10.31.685816

**Authors:** Billie E. Davies, Paul Gonzalez, Abhinav Sur, Jingcheng Wei, Tom Frankish, Jimena Montagne, Allan M. Carrillo-Baltodano, Kero Guynes, Yan Liang, Rory D. Donnellan, R. Travis Moreland, Sumeeta Singh, Suiyuan Zhang, Tyra G. Wolfsberg, Néva P. Meyer, Elaine C. Seaver, Andreas D. Baxevanis, José M. Martín-Durán

**Affiliations:** School of Biological and Behavioural Sciences, Queen Mary University of London, Mile End Road, E1 4NS, London, United Kingdom; Center for Genomics and Data Science Research, Division of Intramural Research, National Human Genome Research Institute, National Institutes of Health, Bethesda, Maryland 20892, USA; Division of Intramural Research, Eunice Kennedy Shriver National Institute of Child Health and Human Development, National Institutes of Health, Bethesda, Maryland 20892, USA; Blizard Institute, Barts and The London School of Medicine and Dentistry, QMUL, London, E1 2AT, UK; Wellcome Sanger Institute, Wellcome Genome Campus, Hinxton, CB10 1SA, Cambridge, United Kingdom; Biology Department, Clark University, Worcester, Massachusetts, USA; Whitney Laboratory for Marine Bioscience, University of Florida, 9505 Ocean Shore Dr., Saint Augustine, FL 32080, USA

**Author notes:** Correspondence: Elaine C. Seaver, Andreas D. Baxevanis, José M. Martín-Durán.

**Keywords:** *Capitella teleta*, Annelida, Spiralia, genome, genome browser, mitochondrial genome, chromosome, macrosynteny, comparative genomics, single-cell RNA-seq

## Abstract

**Background:** The polychaete *Capitella teleta* is a commonly used annelid for studies in evolutionary developmental biology, comparative genomics, conservation, and ecotoxicology. Over a decade ago, it was the first polychaete to have its genome sequenced and assembled, contributing to pioneering studies that transformed our understanding of animal genomes and their evolution. However, this early resource is now outdated compared to current genome sequencing standards, limiting the use of modern functional genomic tools that could further our understanding of numerous biological processes.

**Results:** We combine long-read and short-read sequencing with Hi-C chromatin conformation capture data to assemble the chromosome-level nuclear and mitochondrial genomes of the laboratory strain of *C. teleta*. This reference assembly more accurately reflects the expected genome size for this polychaete (∼243.6 Mb) and contains a highly complete, evolutionarily conserved gene repertoire. Notably, the nuclear and mitochondrial genomes are heavily rearranged, indicating a decoupling between gene family repertoire and chromosomal evolution. The analyses of multi-omic datasets available for *C. teleta*, including developmental time courses of bulk and single-cell RNA-seq, ATAC-seq, and EM-seq, using the new reference assembly, resulted in a significant quality improvement, allowing us to identify new cell-type-specific gene markers and gain additional insights of biological relevance. Finally, we generated a publicly available genome browser that ensures all these resources are easily findable, accessible, interoperable, and reusable.

**Conclusions:** Our study provides state-of-the-art genomic resources for the polychaete model *C. teleta*, addressing a pressing community need that will open new research opportunities in animal and genome evolution.

## Supplementary Table for "A chromosome-level assembly and functional genomic resources for the model annelid *Capitella teleta*" (part 1 of 3)

### Sheet: Supp Table 1
Library	Tissue Disruption Protocol (MagAttract)	Changes to protocol	Sequencing Kit	Pore Used	Reads
1	Tissue		SQK-LSK109	r9.4.1	103.06 M
2	Tissue		SQK-LSK109	r9.4.1	58.85 M
3	Blood		SQK-LSK110	r9.4.1	38.82 M
4	Tissue	Whole animal treated and 30 min lysis	SQK-LSK110	r9.4.1	11.55 M
5	Tissue	3x PBS washes, whole animal treated, 20 min lysis	SQK-LSK114	r10.4.1	29.43 M
6	Tissue	3x PBS washes, whole animal treated, 20 min lysis	SQK-LSK114	r10.4.1	16.77 M

### Sheet: Supp Table 2
Element	Subtype	Number of elements	Length occupied (bp)	Percentage of Genome
Retroelements		58846	31121106	11.22
	SINEs	950	170069	0.06
	Penelope	436	142616	0.05
	LINEs	41915	18678233	6.74
	LTRs	15981	12272804	4.43
DNA transposons		24649	12778308	4.61
	hobo-Activator	3970	1300254	0.47
	Tc1-IS630-Pogo	8736	2964185	1.07
	PiggyBac	1308	891098	0.32
	Tourist/Harbinger	773	97040	0.03
	Other	1277	957149	0.35
Rolling-circles		188	130019	0.05
Unclassified		216632	61649292	22.23
Small RNA		4223	1293193	0.47
Satellites		218	33869	0.01
Simple repeats		85530	5356025	1.93
Low complexity		10475	545715	0.2

### Sheet: Supp Table 3
Species	Clade	Genome version/Annotation	Source
Nematostella vectensis	Cnidaria	Nematostella_vectensis.ASM20922v1.46.gff3	Ensembl
Saccoglossus kowalevskii	Hemichordata	SkowalevskiiJGIv3.0.longestTrs.gff3	OIST
Strongylocentrotus purpuratus	Echinodermata	Strongylocentrotus_purpuratus.Spur_3.1.46.gff3	Ensembl
Branchiostoma lanceolatum	Chordata	Branchiostoma_lanceolatum.BraLan2.46.gff3	Ensembl
Homo sapiens	Chordata	Homo_sapiens.GRCh38.dna.toplevel.fa	Ensembl
Strigamia maritima	Arthropoda	Strigamia_maritima.Smar1.46.gff3	Ensembl
Tribolium castaneum	Arthropoda	Tribolium_castaneum.Tcas5.2.46.gff3	Ensembl
Lottia gigantea	Mollusca	Lottia_gigantea.Lotgi1.46.gff3	Ensembl
Dreissena rostriformis	Mollusca	Dro_1.0	University of Vienna
Crassostrea gigas	Mollusca	Crassostrea_gigas.oyster_v9.46.gff3	Ensembl
Pecten maximus	Mollusca	GCF_902652985.1_xPecMax1.1	NCBI
Notospermus geniculatus	Nemertea	nge_genome_v2.0.gff	OIST
Lingula anatina	Brachiopoda	lan_genome_v2.0.gff	OIST
Phoronopsis australis	Phoronida	pau_genome_v2.0.gff	OIST
Macrostomum hystrix	Platyhelminthes	Mhystrix_GCA_950097015.1	ENA
Prostheceraeus crozieri	Platyhelminthes	Pcrozieri_GCA_907163375.1	NCBI
Owenia fusiformis	Annelida	GCA_903813345.2	NCBI
Sipunculus nudus	Annelida	CNA0051940	CNGBdb
Dimorphilus gyrociliatus	Annelida	GCA_904063045.1	NCBI
Lepidonotus clava	Annelida	GCA_936440205.1	NCBI
Harmothoe impar	Annelida	GCA_947462335.1	NCBI
O. frankpressi	Annelida	-	Github: https://github.com/ChemaMD/OsedaxGenome
Lamellibrachia luymesi	Annelida	Lamellibrachia_gitRepo.gff3
P. echinospica	Annelida	HKBU_Pec_v1	NCBI
O. alvinae	Annelida	-	Github: https://github.com/ChemaMD/OsedaxGenome
R. pachiptila	Annelida	RIFPA_gene_models_annotations_v1	University of Vienna
S. benedicti	Annelida	Sbenedicti_v2	Zackas' lab
Capitella teleta	Annelida	-	This study
U. unicinctus	Annelida	Mju_Uu_1.0	NCBI
Helobdella robusta	Annelida	Helobdella_robusta.Helro1.46.gff3	Ensembl
Eisenia andrei	Annelida	GWHACBE00000000.gff3	National Genomics Data Center

### Sheet: Supp Table 4
Orthogroup	Blan	Cgig	Ctel	Dgyr	Dros	Eand	Himp	Hrob	Hsap	Lana	Lcla	Lgig	Lluy	Mhys	Ngen	Nvec	Oalv	Ofra	Ofus	Paus	Pcro	Pech	Pmax	Rpac	Sben	Skow	Smar	Snud	Spur	Tcas	Uuni
OG0000000	Blan_BL00052_evm0, Blan_BL00129_cuf0, Blan_BL00208_evm0, Blan_BL00532_cuf1, Blan_BL00739_evm2, Blan_BL00785_evm0, Blan_BL00999_evm0, Blan_BL01036_evm0, Blan_BL01258_cuf8, Blan_BL01261_evm0, Blan_BL01370_cuf0, Blan_BL01559_evm0, Blan_BL01704_evm0, Blan_BL01841_evm0, Blan_BL02460_evm0, Blan_BL02540_evm0, Blan_BL02734_evm0, Blan_BL03038_cuf1, Blan_BL03066_evm0, Blan_BL03085_evm0, Blan_BL03746_evm0, Blan_BL03749_evm0, Blan_BL04020_evm0, Blan_BL04326_evm0, Blan_BL04459_cuf1, Blan_BL05009_evm0, Blan_BL05034_cuf0, Blan_BL05276_cuf1, Blan_BL05634_evm0, Blan_BL05858_evm0, Blan_BL05859_evm0, Blan_BL05999_cuf0, Blan_BL06112_evm0, Blan_BL06416_cuf2, Blan_BL06516_cuf14, Blan_BL06674_evm0, Blan_BL06755_evm0, Blan_BL07009_cuf15, Blan_BL07073_evm0, Blan_BL07271_evm5, Blan_BL07292_evm0, Blan_BL07378_evm0, Blan_BL07495_evm0, Blan_BL07538_cuf2, Blan_BL07804_evm0, Blan_BL08072_cuf3, Blan_BL08647_evm0, Blan_BL08819_cuf4, Blan_BL09032_evm4, Blan_BL09086_evm0, Blan_BL09229_evm0, Blan_BL09367_cuf0, Blan_BL09370_evm0, Blan_BL09515_evm0, Blan_BL09604_evm0, Blan_BL09750_evm0, Blan_BL10218_evm0, Blan_BL10288_cuf0, Blan_BL10411_evm6, Blan_BL10676_evm0, Blan_BL10820_cuf2, Blan_BL10978_evm0, Blan_BL11178_evm0, Blan_BL11495_cuf7, Blan_BL11545_evm0, Blan_BL12034_evm0, Blan_BL12050_cuf0, Blan_BL12241_evm1, Blan_BL12374_evm0, Blan_BL12627_cuf5, Blan_BL12768_cuf1, Blan_BL13140_evm0, Blan_BL13269_evm0, Blan_BL13671_evm0, Blan_BL13696_cuf0, Blan_BL13713_evm0, Blan_BL13891_evm0, Blan_BL14128_evm0, Blan_BL14742_evm0, Blan_BL15102_cuf0, Blan_BL15302_cuf7, Blan_BL15542_evm1, Blan_BL15570_evm0, Blan_BL15625_evm0, Blan_BL15728_cuf0, Blan_BL15743_evm0, Blan_BL15791_cuf1, Blan_BL16030_evm3, Blan_BL16196_evm0, Blan_BL16377_evm0, Blan_BL16540_cuf0, Blan_BL16541_evm0, Blan_BL16687_cuf8, Blan_BL16888_cuf8, Blan_BL16987_evm1, Blan_BL17092_evm0, Blan_BL17201_evm0, Blan_BL18013_evm0, Blan_BL18495_cuf1, Blan_BL18520_evm0, Blan_BL18738_cuf0, Blan_BL18747_cuf2, Blan_BL18817_cuf0, Blan_BL19211_evm0, Blan_BL19375_evm0, Blan_BL20394_evm0, Blan_BL20853_cuf1, Blan_BL21344_cuf1, Blan_BL21443_evm0, Blan_BL21455_cuf1, Blan_BL21552_evm0, Blan_BL21642_evm0, Blan_BL23084_evm1, Blan_BL23264_evm0, Blan_BL23334_evm0, Blan_BL23343_evm0, Blan_BL23483_evm0, Blan_BL23649_cuf2, Blan_BL23912_evm0, Blan_BL24116_evm0, Blan_BL24202_cuf0, Blan_BL24469_cuf0, Blan_BL24865_evm0, Blan_BL25298_evm0, Blan_BL25498_evm0, Blan_BL25651_evm0, Blan_BL25669_evm0, Blan_BL25785_evm0, Blan_BL26317_evm0, Blan_BL26650_evm0, Blan_BL27154_evm0, Blan_BL27475_evm0, Blan_BL28463_evm0, Blan_BL29039_evm0, Blan_BL29750_evm0, Blan_BL29935_evm0, Blan_BL29994_evm0, Blan_BL31467_evm0, Blan_BL31497_evm0, Blan_BL31536_evm0, Blan_BL31552_evm0, Blan_BL31748_evm0, Blan_BL33038_cuf0, Blan_BL33087_cuf0, Blan_BL33806_cuf11, Blan_BL34977_cuf0, Blan_BL37188_cuf0, Blan_BL39006_cuf0, Blan_BL39025_cuf0, Blan_BL40715_cuf0, Blan_BL40725_cuf0, Blan_BL41371_cuf0, Blan_BL43109_cuf0, Blan_BL43896_cuf0, Blan_BL44999_cuf0, Blan_BL48490_cuf0, Blan_BL52275_cuf0, Blan_BL52556_cuf0, Blan_BL52778_cuf0, Blan_BL52783_cuf0, Blan_BL53273_cuf0, Blan_BL55013_cuf0, Blan_BL55018_cuf0, Blan_BL55019_cuf0, Blan_BL55020_cuf0, Blan_BL55837_cuf0, Blan_BL56966_cuf0, Blan_BL57363_cuf0, Blan_BL59397_cuf1, Blan_BL61540_cuf1, Blan_BL61584_cuf1, Blan_BL66040_cuf0, Blan_BL66882_cuf2, Blan_BL67018_cuf0, Blan_BL67238_cuf0, Blan_BL67285_cuf0, Blan_BL67615_cuf2, Blan_BL71004_cuf1, Blan_BL72446_cuf0, Blan_BL73495_cuf0, Blan_BL73800_cuf0, Blan_BL74137_cuf0, Blan_BL74292_cuf0, Blan_BL74963_cuf0, Blan_BL75145_cuf2, Blan_BL75882_cuf0, Blan_BL75928_cuf0, Blan_BL76885_cuf0, Blan_BL77329_cuf0, Blan_BL77501_cuf0, Blan_BL78166_cuf0, Blan_BL78942_cuf2, Blan_BL79504_cuf0, Blan_BL81556_cuf0, Blan_BL81818_cuf0, Blan_BL82699_cuf0, Blan_BL83456_cuf0, Blan_BL83862_cuf0, Blan_BL84466_cuf0, Blan_BL85773_cuf1, Blan_BL86379_cuf1, Blan_BL87789_cuf0, Blan_BL88106_cuf0, Blan_BL89852_cuf2, Blan_BL89952_cuf0, Blan_BL90954_cuf0, Blan_BL91131_cuf0, Blan_BL91135_cuf0, Blan_BL95165_evm1, Blan_BL96038_evm0, Blan_BL96969_cuf1, Blan_BL96970_cuf5	Cgig_EKC18075, Cgig_EKC18116, Cgig_EKC18132, Cgig_EKC18245, Cgig_EKC19284, Cgig_EKC19913, Cgig_EKC20876, Cgig_EKC21086, Cgig_EKC21286, Cgig_EKC24221, Cgig_EKC24384, Cgig_EKC25178, Cgig_EKC25221, Cgig_EKC26223, Cgig_EKC26656, Cgig_EKC26992, Cgig_EKC27611, Cgig_EKC28190, Cgig_EKC28492, Cgig_EKC28635, Cgig_EKC28822, Cgig_EKC29974, Cgig_EKC30133, Cgig_EKC31606, Cgig_EKC34222, Cgig_EKC37777, Cgig_EKC38308, Cgig_EKC39853, Cgig_EKC39854, Cgig_EKC40005, Cgig_EKC40316, Cgig_EKC40504, Cgig_EKC40879, Cgig_EKC40880, Cgig_EKC40881, Cgig_EKC41836, Cgig_EKC42198, Cgig_EKC42202	CTELG01057.1, CTELG01953.1, CTELG04803.1, CTELG08766.1, CTELG09486.1, CTELG09788.1, CTELG10665.1, CTELG12694.2, CTELG13324.1, CTELG13505.1, CTELG13506.1, CTELG13581.2, CTELG13756.1, CTELG14015.2, CTELG14265.1, CTELG14961.1, CTELG17320.1, CTELG18092.1, CTELG19146.1, CTELG20247.1, CTELG21624.1, CTELG21625.1, CTELG21626.1, CTELG21627.1, CTELG21741.1, CTELG21743.1, CTELG21744.2, CTELG21785.1, CTELG23642.3, CTELG25356.3, CTELG25450.3	Dgyr_DgyrT10967, Dgyr_DgyrT11389, Dgyr_DgyrT11514, Dgyr_DgyrT12152, Dgyr_DgyrT12463, Dgyr_DgyrT12627, Dgyr_DgyrT12824, Dgyr_DgyrT12875, Dgyr_DgyrT13136, Dgyr_DgyrT13318, Dgyr_DgyrT13607, Dgyr_DgyrT1465, Dgyr_DgyrT14885, Dgyr_DgyrT14886, Dgyr_DgyrT1544, Dgyr_DgyrT15575, Dgyr_DgyrT15878, Dgyr_DgyrT16276, Dgyr_DgyrT16387, Dgyr_DgyrT16550, Dgyr_DgyrT1879, Dgyr_DgyrT2089, Dgyr_DgyrT3927, Dgyr_DgyrT3999, Dgyr_DgyrT4423, Dgyr_DgyrT4457, Dgyr_DgyrT4735, Dgyr_DgyrT4772, Dgyr_DgyrT6171, Dgyr_DgyrT6173, Dgyr_DgyrT6502, Dgyr_DgyrT6819, Dgyr_DgyrT6892, Dgyr_DgyrT8606, Dgyr_DgyrT9239, Dgyr_DgyrT9365, Dgyr_DgyrT96	Dros_mRNA1062, Dros_mRNA10966, Dros_mRNA11625, Dros_mRNA11627, Dros_mRNA11628, Dros_mRNA11630, Dros_mRNA11631, Dros_mRNA11813, Dros_mRNA1215, Dros_mRNA12926, Dros_mRNA1434, Dros_mRNA14815, Dros_mRNA14816, Dros_mRNA14817, Dros_mRNA14818, Dros_mRNA14819, Dros_mRNA14925, Dros_mRNA15147, Dros_mRNA15226, Dros_mRNA15227, Dros_mRNA15229, Dros_mRNA15230, Dros_mRNA15231, Dros_mRNA15233, Dros_mRNA15234, Dros_mRNA15235, Dros_mRNA15236, Dros_mRNA15237, Dros_mRNA15466, Dros_mRNA15935, Dros_mRNA16292, Dros_mRNA16779, Dros_mRNA17020, Dros_mRNA17021, Dros_mRNA17022, Dros_mRNA17023, Dros_mRNA17096, Dros_mRNA1752, Dros_mRNA1753, Dros_mRNA1776, Dros_mRNA18169, Dros_mRNA19438, Dros_mRNA19642, Dros_mRNA19644, Dros_mRNA21129, Dros_mRNA21272, Dros_mRNA21504, Dros_mRNA21801, Dros_mRNA22593, Dros_mRNA22634, Dros_mRNA23018, Dros_mRNA23456, Dros_mRNA23457, Dros_mRNA23459, Dros_mRNA24082, Dros_mRNA24129, Dros_mRNA24154, Dros_mRNA24328, Dros_mRNA24835, Dros_mRNA25867, Dros_mRNA25900, Dros_mRNA26214, Dros_mRNA26813, Dros_mRNA2689, Dros_mRNA27127, Dros_mRNA27564, Dros_mRNA27974, Dros_mRNA2825, Dros_mRNA2826, Dros_mRNA2859, Dros_mRNA2860, Dros_mRNA28660, Dros_mRNA2879, Dros_mRNA2881, Dros_mRNA30006, Dros_mRNA30024, Dros_mRNA30752, Dros_mRNA30786, Dros_mRNA30787, Dros_mRNA30952, Dros_mRNA31117, Dros_mRNA31119, Dros_mRNA31120, Dros_mRNA31322, Dros_mRNA31718, Dros_mRNA32179, Dros_mRNA32180, Dros_mRNA32181, Dros_mRNA32182, Dros_mRNA32183, Dros_mRNA32184, Dros_mRNA32186, Dros_mRNA32275, Dros_mRNA32425, Dros_mRNA32644, Dros_mRNA32667, Dros_mRNA32877, Dros_mRNA33091, Dros_mRNA33673, Dros_mRNA34054, Dros_mRNA34056, Dros_mRNA34169, Dros_mRNA34316, Dros_mRNA34317, Dros_mRNA3448, Dros_mRNA34647, Dros_mRNA34744, Dros_mRNA34745, Dros_mRNA35359, Dros_mRNA35622, Dros_mRNA35623, Dros_mRNA35624, Dros_mRNA35625, Dros_mRNA36176, Dros_mRNA37129, Dros_mRNA3995, Dros_mRNA4210, Dros_mRNA4776, Dros_mRNA4777, Dros_mRNA4779, Dros_mRNA4819, Dros_mRNA5016, Dros_mRNA5340, Dros_mRNA5341, Dros_mRNA5342, Dros_mRNA5511, Dros_mRNA5839, Dros_mRNA6214, Dros_mRNA624, Dros_mRNA6267, Dros_mRNA6486, Dros_mRNA6786, Dros_mRNA6810, Dros_mRNA737, Dros_mRNA7396, Dros_mRNA7469, Dros_mRNA769, Dros_mRNA8006, Dros_mRNA8019, Dros_mRNA808, Dros_mRNA8225, Dros_mRNA8648, Dros_mRNA9082, Dros_mRNA946	Eand_evm.model.Chr01.1200, Eand_evm.model.Chr01.1318, Eand_evm.model.Chr01.1753, Eand_evm.model.Chr01.2154, Eand_evm.model.Chr01.3071, Eand_evm.model.Chr01.3499, Eand_evm.model.Chr02.1342, Eand_evm.model.Chr02.1451, Eand_evm.model.Chr02.1835, Eand_evm.model.Chr02.1892, Eand_evm.model.Chr02.3113, Eand_evm.model.Chr02.3126, Eand_evm.model.Chr02.65, Eand_evm.model.Chr02.66, Eand_evm.model.Chr02.928, Eand_evm.model.Chr03.1767, Eand_evm.model.Chr03.1949, Eand_evm.model.Chr03.842, Eand_evm.model.Chr03.843, Eand_evm.model.Chr04.1390, Eand_evm.model.Chr04.164, Eand_evm.model.Chr04.2321, Eand_evm.model.Chr05.1392, Eand_evm.model.Chr05.1421, Eand_evm.model.Chr05.1846, Eand_evm.model.Chr06.1251, Eand_evm.model.Chr06.1252, Eand_evm.model.Chr06.1981, Eand_evm.model.Chr06.269, Eand_evm.model.Chr06.956, Eand_evm.model.Chr07.2008, Eand_evm.model.Chr07.2170, Eand_evm.model.Chr07.2252, Eand_evm.model.Chr07.672, Eand_evm.model.Chr07.825, Eand_evm.model.Chr08.2032, Eand_evm.model.Chr08.426, Eand_evm.model.Chr09.143, Eand_evm.model.Chr09.1442, Eand_evm.model.Chr09.1443, Eand_evm.model.Chr09.341, Eand_evm.model.Chr09.78, Eand_evm.model.Chr09.923, Eand_evm.model.Chr10.1004, Eand_evm.model.Chr10.1005, Eand_evm.model.Chr10.1613, Eand_evm.model.Chr10.1709, Eand_evm.model.Chr10.1715, Eand_evm.model.Chr10.1722, Eand_evm.model.Chr10.319, Eand_evm.model.Chr11.1129, Eand_evm.model.Chr11.1281, Eand_evm.model.Chr11.1306, Eand_evm.model.Chr11.1312, Eand_evm.model.Chr11.151, Eand_evm.model.Chr11.501, Eand_evm.model.ctg4376.1	Himp_000189G000001.mRNA1, Himp_000234G000001.mRNA1, Himp_381704G000626.mRNA1, Himp_381704G002283.mRNA1, Himp_381704G002305.mRNA1, Himp_381704G002881.mRNA1, Himp_381704G002882.mRNA1, Himp_381705G000941.mRNA1, Himp_381705G001746.mRNA1, Himp_381706G000084.mRNA1, Himp_381706G000106.mRNA1, Himp_381707G000095.mRNA1, Himp_381707G000097.mRNA1, Himp_381707G000099.mRNA1, Himp_381707G000102.mRNA1, Himp_381707G000169.mRNA1, Himp_381707G000170.mRNA1, Himp_381707G000341.mRNA1, Himp_381707G000369.mRNA1, Himp_381707G000458.mRNA1, Himp_381708G001012.mRNA1, Himp_381708G001473.mRNA1, Himp_381708G001628.mRNA1, Himp_381708G001629.mRNA1, Himp_381708G001631.mRNA1, Himp_381708G001643.mRNA1, Himp_381708G001650.mRNA1, Himp_381708G001651.mRNA1, Himp_381709G000601.mRNA1, Himp_381709G000639.mRNA1, Himp_381709G000646.mRNA1, Himp_381709G000648.mRNA1, Himp_381709G000649.mRNA1, Himp_381709G000680.mRNA1, Himp_381709G000925.mRNA1, Himp_381709G000926.mRNA1, Himp_381709G001041.mRNA1, Himp_381709G001042.mRNA1, Himp_381709G001044.mRNA1, Himp_381709G001045.mRNA1, Himp_381709G001046.mRNA1, Himp_381709G001047.mRNA1, Himp_381709G001048.mRNA1, Himp_381709G001222.mRNA1, Himp_381709G001323.mRNA1, Himp_381709G001694.mRNA1, Himp_381709G001695.mRNA1, Himp_381710G000021.mRNA1, Himp_381710G000310.mRNA1, Himp_381710G000326.mRNA1, Himp_381710G000327.mRNA1, Himp_381710G000561.mRNA1, Himp_381711G000522.mRNA1, Himp_381711G000523.mRNA1, Himp_381711G001196.mRNA1, Himp_381711G001197.mRNA1, Himp_381711G001205.mRNA1, Himp_381711G001210.mRNA1, Himp_381711G001214.mRNA1, Himp_381711G001221.mRNA1, Himp_381711G001428.mRNA1, Himp_381711G001433.mRNA1, Himp_381711G001435.mRNA1, Himp_381711G001446.mRNA1, Himp_381711G001447.mRNA1, Himp_381711G001458.mRNA1, Himp_381711G001461.mRNA1, Himp_381711G001468.mRNA1, Himp_381711G001470.mRNA1, Himp_381711G001471.mRNA1, Himp_381711G001477.mRNA1, Himp_381711G001484.mRNA1, Himp_381711G001485.mRNA1, Himp_381711G001486.mRNA1, Himp_381711G001489.mRNA1, Himp_381711G001491.mRNA1, Himp_381711G001492.mRNA1, Himp_381711G001497.mRNA1, Himp_381711G001498.mRNA1, Himp_381711G001499.mRNA1, Himp_381711G001500.mRNA1, Himp_381711G001502.mRNA1, Himp_381711G001503.mRNA1, Himp_381711G001504.mRNA1, Himp_381711G001505.mRNA1, Himp_381711G001517.mRNA1, Himp_381711G001534.mRNA1, Himp_381711G001535.mRNA1, Himp_381712G000048.mRNA1, Himp_381712G000100.mRNA1, Himp_381712G000106.mRNA1, Himp_381712G000139.mRNA1, Himp_381712G000140.mRNA1, Himp_381712G000141.mRNA1, Himp_381712G000147.mRNA1, Himp_381712G000148.mRNA1, Himp_381712G000150.mRNA1, Himp_381712G000155.mRNA1, Himp_381712G000156.mRNA1, Himp_381712G000157.mRNA1, Himp_381712G000158.mRNA1, Himp_381712G000160.mRNA1, Himp_381712G000162.mRNA1, Himp_381712G000163.mRNA1, Himp_381712G000170.mRNA1, Himp_381712G000175.mRNA1, Himp_381712G000176.mRNA1, Himp_381712G000177.mRNA1, Himp_381712G000222.mRNA1, Himp_381712G000225.mRNA1, Himp_381712G000226.mRNA1, Himp_381712G000322.mRNA1, Himp_381712G000369.mRNA1, Himp_381712G000371.mRNA1, Himp_381712G000805.mRNA1, Himp_381712G000914.mRNA1, Himp_381712G001577.mRNA1, Himp_381712G001578.mRNA1, Himp_381712G001579.mRNA1, Himp_381712G001580.mRNA1, Himp_381712G001581.mRNA1, Himp_381713G001056.mRNA1, Himp_381713G001057.mRNA1, Himp_381714G000059.mRNA1, Himp_381714G000062.mRNA1, Himp_381714G000068.mRNA1, Himp_381714G000361.mRNA1, Himp_381714G000362.mRNA1, Himp_381714G000443.mRNA1, Himp_381714G000722.mRNA1, Himp_381715G000335.mRNA1, Himp_381716G000542.mRNA1, Himp_381716G000651.mRNA1, Himp_381716G001037.mRNA1, Himp_381716G001041.mRNA1, Himp_381717G000527.mRNA1, Himp_381717G001030.mRNA1, Himp_381717G001245.mRNA1, Himp_381717G001259.mRNA1, Himp_381717G001260.mRNA1, Himp_381717G001262.mRNA1, Himp_381717G001269.mRNA1, Himp_381717G001274.mRNA1, Himp_381717G001286.mRNA1, Himp_381718G000435.mRNA1, Himp_381718G000622.mRNA1, Himp_381718G001004.mRNA1, Himp_381718G001252.mRNA1, Himp_381718G001253.mRNA1, Himp_381720G000021.mRNA1, Himp_381720G000022.mRNA1, Himp_381720G000023.mRNA1, Himp_381720G000447.mRNA1, Himp_381720G001339.mRNA1, Himp_381720G001363.mRNA1, Himp_381721G000678.mRNA1, Himp_381721G001052.mRNA1, Himp_381721G001116.mRNA1, Himp_381721G001117.mRNA1	Hrob_HelroT103045, Hrob_HelroT105298, Hrob_HelroT106331, Hrob_HelroT107927, Hrob_HelroT109123, Hrob_HelroT110122, Hrob_HelroT111709, Hrob_HelroT112077, Hrob_HelroT112195, Hrob_HelroT114581, Hrob_HelroT125297, Hrob_HelroT125499, Hrob_HelroT128327, Hrob_HelroT129825, Hrob_HelroT133020, Hrob_HelroT133378, Hrob_HelroT134940, Hrob_HelroT135646, Hrob_HelroT135774, Hrob_HelroT137145, Hrob_HelroT137652, Hrob_HelroT138032, Hrob_HelroT138365, Hrob_HelroT138768, Hrob_HelroT141834, Hrob_HelroT142477, Hrob_HelroT143154, Hrob_HelroT143758, Hrob_HelroT144862, Hrob_HelroT144887, Hrob_HelroT147987, Hrob_HelroT147997, Hrob_HelroT148107, Hrob_HelroT148108, Hrob_HelroT148154, Hrob_HelroT148155, Hrob_HelroT148508, Hrob_HelroT151411, Hrob_HelroT156937, Hrob_HelroT157641, Hrob_HelroT168525, Hrob_HelroT168687, Hrob_HelroT172863, Hrob_HelroT176020, Hrob_HelroT184206, Hrob_HelroT184782, Hrob_HelroT192969, Hrob_HelroT62434, Hrob_HelroT65992, Hrob_HelroT73695, Hrob_HelroT74527, Hrob_HelroT76371, Hrob_HelroT76586, Hrob_HelroT76683, Hrob_HelroT80117, Hrob_HelroT80833, Hrob_HelroT82955, Hrob_HelroT83493, Hrob_HelroT84278, Hrob_HelroT85297, Hrob_HelroT86442, Hrob_HelroT86528, Hrob_HelroT86541, Hrob_HelroT86748, Hrob_HelroT86767, Hrob_HelroT87582, Hrob_HelroT88911, Hrob_HelroT90251, Hrob_HelroT90882, Hrob_HelroT92873, Hrob_HelroT92982, Hrob_HelroT93112, Hrob_HelroT95192, Hrob_HelroT95960	Hsap_ENST00000216923, Hsap_ENST00000219782, Hsap_ENST00000222339, Hsap_ENST00000232974, Hsap_ENST00000239938, Hsap_ENST00000242480, Hsap_ENST00000262525, Hsap_ENST00000266269, Hsap_ENST00000301215, Hsap_ENST00000301744, Hsap_ENST00000303809, Hsap_ENST00000311044, Hsap_ENST00000311764, Hsap_ENST00000314011, Hsap_ENST00000317216, Hsap_ENST00000318833, Hsap_ENST00000319286, Hsap_ENST00000319555, Hsap_ENST00000320159, Hsap_ENST00000325351, Hsap_ENST00000325421, Hsap_ENST00000326756, Hsap_ENST00000341976, Hsap_ENST00000355537, Hsap_ENST00000357195, Hsap_ENST00000360700, Hsap_ENST00000360947, Hsap_ENST00000361310, Hsap_ENST00000362063, Hsap_ENST00000367405, Hsap_ENST00000369215, Hsap_ENST00000372502, Hsap_ENST00000373510, Hsap_ENST00000379188, Hsap_ENST00000381140, Hsap_ENST00000383052, Hsap_ENST00000391965, Hsap_ENST00000392197, Hsap_ENST00000415922, Hsap_ENST00000421812, Hsap_ENST00000434417, Hsap_ENST00000443185, Hsap_ENST00000449836, Hsap_ENST00000456324, Hsap_ENST00000480336, Hsap_ENST00000489432, Hsap_ENST00000498682, Hsap_ENST00000503462, Hsap_ENST00000509156, Hsap_ENST00000545030, Hsap_ENST00000581208, Hsap_ENST00000597229, Hsap_ENST00000610935, Hsap_ENST00000637017, Hsap_ENST00000642384, Hsap_ENST00000650114	Lana_g1010.t1, Lana_g11726.t1, Lana_g13075.t1, Lana_g13840.t1, Lana_g14233.t1, Lana_g14234.t1, Lana_g15496.t1, Lana_g15909.t1, Lana_g16403.t1, Lana_g16871.t1, Lana_g22080.t1, Lana_g23189.t1, Lana_g24772.t1, Lana_g2533.t1, Lana_g28885.t1, Lana_g2940.t1, Lana_g3064.t1, Lana_g6335.t1, Lana_g6508.t1, Lana_g7230.t1, Lana_g7450.t1, Lana_g9930.t1	Lcla_387133G000004.mRNA1, Lcla_387133G000005.mRNA1, Lcla_387133G000344.mRNA1, Lcla_387134G001192.mRNA1, Lcla_387136G001372.mRNA1, Lcla_387136G001403.mRNA1, Lcla_387137G000196.mRNA1, Lcla_387137G000197.mRNA1, Lcla_387138G000012.mRNA1, Lcla_387138G000013.mRNA1, Lcla_387138G000030.mRNA1, Lcla_387138G000032.mRNA1, Lcla_387138G000592.mRNA1, Lcla_387138G000876.mRNA1, Lcla_387138G000971.mRNA1, Lcla_387139G000158.mRNA1, Lcla_387139G000159.mRNA1, Lcla_387139G000160.mRNA1, Lcla_387139G000282.mRNA1, Lcla_387139G000466.mRNA1, Lcla_387139G000673.mRNA1, Lcla_387139G000674.mRNA1, Lcla_387139G000675.mRNA1, Lcla_387139G000676.mRNA1, Lcla_387139G000679.mRNA1, Lcla_387139G000709.mRNA1, Lcla_387139G000715.mRNA1, Lcla_387139G000718.mRNA1, Lcla_387139G000719.mRNA1, Lcla_387139G000720.mRNA1, Lcla_387139G000842.mRNA1, Lcla_387139G000843.mRNA1, Lcla_387139G000874.mRNA1, Lcla_387139G000875.mRNA1, Lcla_387139G001199.mRNA1, Lcla_387140G000658.mRNA1, Lcla_387140G001366.mRNA1, Lcla_387140G001370.mRNA1, Lcla_387141G001055.mRNA1, Lcla_387142G000641.mRNA1, Lcla_387143G000094.mRNA1, Lcla_387143G000095.mRNA1, Lcla_387143G000540.mRNA1, Lcla_387143G000541.mRNA1, Lcla_387143G000551.mRNA1, Lcla_387144G000018.mRNA1, Lcla_387144G000020.mRNA1, Lcla_387144G000021.mRNA1, Lcla_387144G000022.mRNA1, Lcla_387144G000023.mRNA1, Lcla_387144G000026.mRNA1, Lcla_387144G000031.mRNA1, Lcla_387144G000035.mRNA1, Lcla_387144G000036.mRNA1, Lcla_387144G000039.mRNA1, Lcla_387144G000040.mRNA1, Lcla_387144G000042.mRNA1, Lcla_387144G000043.mRNA1, Lcla_387144G000044.mRNA1, Lcla_387144G000047.mRNA1, Lcla_387144G000048.mRNA1, Lcla_387144G000086.mRNA1, Lcla_387144G000815.mRNA1, Lcla_387144G001029.mRNA1, Lcla_387144G001030.mRNA1, Lcla_387144G001031.mRNA1, Lcla_387144G001035.mRNA1, Lcla_387144G001037.mRNA1, Lcla_387144G001038.mRNA1, Lcla_387144G001042.mRNA1, Lcla_387144G001044.mRNA1, Lcla_387144G001047.mRNA1, Lcla_387144G001049.mRNA1, Lcla_387144G001050.mRNA1, Lcla_387144G001054.mRNA1, Lcla_387144G001057.mRNA1, Lcla_387145G000746.mRNA1, Lcla_387145G000935.mRNA1, Lcla_387146G000071.mRNA1, Lcla_387146G000113.mRNA1, Lcla_387146G000185.mRNA1, Lcla_387146G000474.mRNA1, Lcla_387146G000478.mRNA1, Lcla_387147G000546.mRNA1, Lcla_387149G000448.mRNA1, Lcla_387149G000449.mRNA1, Lcla_387150G000101.mRNA1, Lcla_387150G000777.mRNA1	Lgig_LotgiT101818, Lgig_LotgiT102320, Lgig_LotgiT102642, Lgig_LotgiT102859, Lgig_LotgiT105725, Lgig_LotgiT112955, Lgig_LotgiT113001, Lgig_LotgiT114323, Lgig_LotgiT115653, Lgig_LotgiT116888, Lgig_LotgiT117395, Lgig_LotgiT117397, Lgig_LotgiT117550, Lgig_LotgiT120077, Lgig_LotgiT122459, Lgig_LotgiT122512, Lgig_LotgiT123620, Lgig_LotgiT123623, Lgig_LotgiT125642, Lgig_LotgiT125686, Lgig_LotgiT127000, Lgig_LotgiT127180, Lgig_LotgiT127562, Lgig_LotgiT128003, Lgig_LotgiT128039, Lgig_LotgiT128155, Lgig_LotgiT128175, Lgig_LotgiT129968, Lgig_LotgiT130257, Lgig_LotgiT133625, Lgig_LotgiT133640, Lgig_LotgiT133757, Lgig_LotgiT135736, Lgig_LotgiT135793, Lgig_LotgiT137986, Lgig_LotgiT139415, Lgig_LotgiT141910, Lgig_LotgiT154237, Lgig_LotgiT155351, Lgig_LotgiT155750, Lgig_LotgiT155751, Lgig_LotgiT157902, Lgig_LotgiT157905, Lgig_LotgiT160775, Lgig_LotgiT167227, Lgig_LotgiT168896, Lgig_LotgiT172622, Lgig_LotgiT173079, Lgig_LotgiT173416, Lgig_LotgiT173483, Lgig_LotgiT175492, Lgig_LotgiT177907, Lgig_LotgiT177976, Lgig_LotgiT178695, Lgig_LotgiT180165, Lgig_LotgiT180523, Lgig_LotgiT187276, Lgig_LotgiT193104, Lgig_LotgiT194528, Lgig_LotgiT195501, Lgig_LotgiT197528, Lgig_LotgiT199180, Lgig_LotgiT206312, Lgig_LotgiT206730, Lgig_LotgiT208580, Lgig_LotgiT213065, Lgig_LotgiT224662, Lgig_LotgiT53596, Lgig_LotgiT54316, Lgig_LotgiT54746, Lgig_LotgiT54849, Lgig_LotgiT55210, Lgig_LotgiT55843, Lgig_LotgiT57923, Lgig_LotgiT58234, Lgig_LotgiT58508, Lgig_LotgiT59180, Lgig_LotgiT60668, Lgig_LotgiT63027, Lgig_LotgiT63832, Lgig_LotgiT64873, Lgig_LotgiT65316, Lgig_LotgiT69875, Lgig_LotgiT72815, Lgig_LotgiT73074, Lgig_LotgiT73324, Lgig_LotgiT74520, Lgig_LotgiT74552, Lgig_LotgiT75232, Lgig_LotgiT75481, Lgig_LotgiT76033, Lgig_LotgiT76581, Lgig_LotgiT78124, Lgig_LotgiT80190, Lgig_LotgiT81969, Lgig_LotgiT82209, Lgig_LotgiT82815, Lgig_LotgiT83148, Lgig_LotgiT83403, Lgig_LotgiT84183, Lgig_LotgiT84553, Lgig_LotgiT85606, Lgig_LotgiT86198, Lgig_LotgiT86317, Lgig_LotgiT88524, Lgig_LotgiT89896, Lgig_LotgiT91808, Lgig_LotgiT94258, Lgig_LotgiT95373, Lgig_LotgiT97000, Lgig_LotgiT97287, Lgig_LotgiT97291, Lgig_LotgiT98041, Lgig_LotgiT98676, Lgig_LotgiT98693	Lluy_FUN_001269-T1, Lluy_FUN_004922-T1, Lluy_FUN_005056-T1, Lluy_FUN_008471-T1, Lluy_FUN_009639-T1, Lluy_FUN_010665-T1, Lluy_FUN_010666-T1, Lluy_FUN_011259-T1, Lluy_FUN_012842-T1, Lluy_FUN_014441-T1, Lluy_FUN_014655-T1, Lluy_FUN_018746-T1, Lluy_FUN_019560-T1, Lluy_FUN_021684-T1, Lluy_FUN_023504-T1, Lluy_FUN_024643-T1, Lluy_FUN_024656-T1, Lluy_FUN_025178-T1, Lluy_FUN_025700-T1, Lluy_FUN_025707-T1, Lluy_FUN_025713-T1, Lluy_FUN_025934-T1, Lluy_FUN_027146-T1, Lluy_FUN_034791-T1, Lluy_FUN_036589-T1, Lluy_FUN_038784-T1, Lluy_FUN_038980-T1, Lluy_FUN_039041-T1	Mhtx_000390.g.t1, Mhtx_001016.g.t1, Mhtx_001856.g.t1, Mhtx_005308.g.t1, Mhtx_006647.g.t1, Mhtx_006758.g.t1, Mhtx_006855.g.t1, Mhtx_007289.g.t1, Mhtx_008970.g.t1, Mhtx_009010.g.t1, Mhtx_009312.g.t1, Mhtx_011783.g.t1, Mhtx_013782.g.t1, Mhtx_013831.g.t1, Mhtx_014043.g.t2, Mhtx_014082.g.t2, Mhtx_015928.g.t1, Mhtx_016359.g.t1, Mhtx_016641.g.t1, Mhtx_016853.g.t1, Mhtx_019195.g.t1, Mhtx_019382.g.t1, Mhtx_020118.g.t1, Mhtx_021062.g.t1, Mhtx_021259.g.t1, Mhtx_021392.g.t1, Mhtx_021684.g.t1, Mhtx_022252.g.t1, Mhtx_022371.g.t1, Mhtx_022679.g.t1, Mhtx_023944.g.t1, Mhtx_024617.g.t1, Mhtx_024853.g.t1, Mhtx_024900.g.t1, Mhtx_025808.g.t1, Mhtx_028748.g.t1, Mhtx_029335.g.t1, Mhtx_029432.g.t1, Mhtx_031364.g.t1, Mhtx_031906.g.t3, Mhtx_032365.g.t1, Mhtx_033439.g.t1, Mhtx_033586.g.t1, Mhtx_033759.g.t1	Ngen_g1266.t1, Ngen_g13123.t1, Ngen_g13181.t1, Ngen_g13812.t1, Ngen_g14745.t1, Ngen_g14793.t1, Ngen_g15008.t1, Ngen_g17111.t1, Ngen_g17966.t1, Ngen_g19342.t1, Ngen_g20079.t1, Ngen_g21118.t1, Ngen_g24146.t1, Ngen_g24415.t1, Ngen_g26903.t1, Ngen_g27839.t1, Ngen_g27865.t1, Ngen_g28717.t1, Ngen_g29070.t1, Ngen_g29816.t1, Ngen_g30002.t1, Ngen_g30211.t1, Ngen_g30395.t1, Ngen_g3158.t1, Ngen_g32.t1, Ngen_g32539.t1, Ngen_g34165.t1, Ngen_g34178.t1, Ngen_g355.t1, Ngen_g36837.t1, Ngen_g3702.t1, Ngen_g39877.t1, Ngen_g40691.t1, Ngen_g40805.t1, Ngen_g42472.t1, Ngen_g4250.t1, Ngen_g5310.t1, Ngen_g5985.t1, Ngen_g6864.t1, Ngen_g6906.t1, Ngen_g7150.t1, Ngen_g7383.t1, Ngen_g7578.t1, Ngen_g761.t1, Ngen_g7700.t1, Ngen_g9107.t1, Ngen_g9549.t1, Ngen_g9550.t1, Ngen_g9551.t1, Ngen_g9864.t1	Nvec_EDO25873, Nvec_EDO26221, Nvec_EDO26229, Nvec_EDO26879, Nvec_EDO27033, Nvec_EDO27105, Nvec_EDO27137, Nvec_EDO27469, Nvec_EDO29094, Nvec_EDO29157, Nvec_EDO29728, Nvec_EDO30148, Nvec_EDO31838, Nvec_EDO32450, Nvec_EDO32841, Nvec_EDO33340, Nvec_EDO33478, Nvec_EDO34284, Nvec_EDO35502, Nvec_EDO35796, Nvec_EDO35932, Nvec_EDO36632, Nvec_EDO36692, Nvec_EDO36700, Nvec_EDO37849, Nvec_EDO38426, Nvec_EDO38546, Nvec_EDO38730, Nvec_EDO38867, Nvec_EDO39179, Nvec_EDO40121, Nvec_EDO41082, Nvec_EDO41141, Nvec_EDO41358, Nvec_EDO41491, Nvec_EDO41759, Nvec_EDO42018, Nvec_EDO42660, Nvec_EDO42790, Nvec_EDO43107, Nvec_EDO43177, Nvec_EDO43181, Nvec_EDO43274, Nvec_EDO43672, Nvec_EDO44084, Nvec_EDO45330, Nvec_EDO46257, Nvec_EDO46374, Nvec_EDO46533, Nvec_EDO46628, Nvec_EDO46731, Nvec_EDO47228, Nvec_EDO47692, Nvec_EDO47703, Nvec_EDO47708, Nvec_EDO47736, Nvec_EDO47809, Nvec_EDO47909, Nvec_EDO47910, Nvec_EDO48715, Nvec_EDO49112, Nvec_EDO49432	Oalv_OALVG00000000076.1, Oalv_OALVG00000000831.1, Oalv_OALVG00000005249.1, Oalv_OALVG00000006879.1, Oalv_OALVG00000009999.1, Oalv_OALVG00000010935.1, Oalv_OALVG00000011329.1, Oalv_OALVG00000012627.1, Oalv_OALVG00000014763.1, Oalv_OALVG00000014764.1, Oalv_OALVG00000014765.1, Oalv_OALVG00000014766.1, Oalv_OALVG00000014774.1, Oalv_OALVG00000014840.1, Oalv_OALVG00000015385.1, Oalv_OALVG00000016319.1, Oalv_OALVG00000018885.1, Oalv_OALVG00000018887.1, Oalv_OALVG00000023613.2, Oalv_OALVG00000024160.1, Oalv_OALVG00000025475.1, Oalv_OALVG00000026238.1, Oalv_OALVG00000032466.1, Oalv_OALVG00000032779.1, Oalv_OALVG00000032847.1, Oalv_OALVG00000034353.1	Ofra_OFRAG00000000325.1, Ofra_OFRAG00000000443.1, Ofra_OFRAG00000001803.1, Ofra_OFRAG00000002901.1, Ofra_OFRAG00000003406.1, Ofra_OFRAG00000003460.1, Ofra_OFRAG00000006920.1, Ofra_OFRAG00000007411.1, Ofra_OFRAG00000009132.1, Ofra_OFRAG00000011328.1, Ofra_OFRAG00000011795.1, Ofra_OFRAG00000012002.1, Ofra_OFRAG00000012668.1, Ofra_OFRAG00000013211.1, Ofra_OFRAG00000013546.1, Ofra_OFRAG00000013817.1, Ofra_OFRAG00000014101.1, Ofra_OFRAG00000015017.1, Ofra_OFRAG00000016212.1, Ofra_OFRAG00000016311.1	OFUSG00210.1, OFUSG00216.1, OFUSG01962.1, OFUSG01963.1, OFUSG01964.1, OFUSG01965.1, OFUSG01966.2, OFUSG01967.1, OFUSG01969.1, OFUSG01970.1, OFUSG01973.1, OFUSG01974.1, OFUSG01975.1, OFUSG01976.1, OFUSG02004.1, OFUSG02006.1, OFUSG02008.1, OFUSG02009.1, OFUSG02010.1, OFUSG02011.1, OFUSG02012.1, OFUSG02013.1, OFUSG02014.1, OFUSG02521.1, OFUSG02522.2, OFUSG02565.1, OFUSG02567.1, OFUSG02883.1, OFUSG02885.1, OFUSG02886.1, OFUSG02903.1, OFUSG02921.1, OFUSG02922.1, OFUSG02924.1, OFUSG02926.1, OFUSG02927.1, OFUSG02928.1, OFUSG03053.1, OFUSG03157.1, OFUSG03275.1, OFUSG03379.1, OFUSG03415.1, OFUSG03417.1, OFUSG03617.1, OFUSG03619.1, OFUSG03621.1, OFUSG03622.1, OFUSG03624.1, OFUSG03670.1, OFUSG03740.1, OFUSG03741.1, OFUSG03744.1, OFUSG03746.1, OFUSG03747.1, OFUSG03748.1, OFUSG03749.1, OFUSG03751.1, OFUSG03752.1, OFUSG03755.1, OFUSG03757.1, OFUSG03760.1, OFUSG03761.1, OFUSG03762.1, OFUSG03765.1, OFUSG03767.1, OFUSG03768.1, OFUSG03769.1, OFUSG03777.1, OFUSG03778.1, OFUSG03788.1, OFUSG03789.1, OFUSG05223.1, OFUSG05537.1, OFUSG06218.1, OFUSG07694.1, OFUSG07695.1, OFUSG10011.1, OFUSG10632.1, OFUSG11188.1, OFUSG11257.1, OFUSG11262.1, OFUSG11404.1, OFUSG11424.1, OFUSG11426.1, OFUSG11427.1, OFUSG11530.1, OFUSG11754.1, OFUSG11755.1, OFUSG11875.1, OFUSG11876.1, OFUSG11877.1, OFUSG11892.1, OFUSG11893.1, OFUSG11894.1, OFUSG11895.1, OFUSG11896.1, OFUSG11897.1, OFUSG11898.1, OFUSG11899.1, OFUSG11900.1, OFUSG11902.1, OFUSG12131.1, OFUSG12132.1, OFUSG12339.1, OFUSG12507.1, OFUSG13376.1, OFUSG13629.1, OFUSG13983.1, OFUSG18402.1, OFUSG18763.1, OFUSG19188.1, OFUSG19246.1, OFUSG19607.1, OFUSG19709.1, OFUSG19909.1, OFUSG20202.1, OFUSG20830.1, OFUSG21221.1, OFUSG21320.1, OFUSG21616.1, OFUSG21725.1, OFUSG21749.1, OFUSG21887.1, OFUSG21889.1, OFUSG21890.1, OFUSG21891.1, OFUSG22038.1, OFUSG22039.1, OFUSG23120.1, OFUSG23605.1, OFUSG23808.1, OFUSG24247.1, OFUSG24276.1, OFUSG24949.1, OFUSG24952.1, OFUSG25133.1, OFUSG25134.1, OFUSG25135.1, OFUSG25136.1, OFUSG25187.2, OFUSG25261.1, OFUSG25269.1, OFUSG25453.1, OFUSG26594.1	Paus_g12108.t1, Paus_g12348.t1, Paus_g14875.t1, Paus_g15739.t1, Paus_g16189.t1, Paus_g16411.t1, Paus_g1668.t1, Paus_g1669.t1, Paus_g1670.t1, Paus_g16807.t1, Paus_g17540.t1, Paus_g1780.t1, Paus_g17948.t1, Paus_g18195.t1, Paus_g18196.t1, Paus_g18715.t1, Paus_g18832.t1, Paus_g2421.t1, Paus_g2641.t1, Paus_g2826.t1, Paus_g2853.t1, Paus_g3112.t1, Paus_g4505.t1, Paus_g466.t1, Paus_g4874.t1, Paus_g5851.t1, Paus_g7749.t1, Paus_g943.t1	g10077.t1, g11097.t1, g11099.t1, g1195.t1, g12082.t1, g12338.t1, g12530.t1, g1323.t1, g15089.t1, g15174.t1, g16099.t1, g16267.t1, g17392.t1, g1749.t1, g1750.t1, g1752.t1, g18051.t1, g1963.t1, g19821.t1, g20761.t1, g21039.t1, g22313.t1, g24905.t1, g25743.t1, g26147.t1, g2630.t1, g26346.t1, g28926.t1, g28927.t1, g28928.t1, g28929.t1, g29178.t1, g29338.t1, g29354.t1, g29497.t1, g3053.t1, g32154.t1, g32724.t1, g34008.t1, g34668.t1, g34672.t1, g34676.t1, g3502.t1, g35145.t1, g36508.t1, g37127.t1, g38231.t1, g39152.t1, g40817.t1, g42088.t1, g4337.t1, g4958.t1, g6223.t1, g6354.t1, g6697.t1, g6942.t1, g6998.t1, g8449.t1, g9051.t1, g9203.t1, g9204.t1, g9595.t1	Pech_nbis-mrna-11385, Pech_nbis-mrna-11786, Pech_nbis-mrna-12443, Pech_nbis-mrna-14971, Pech_nbis-mrna-15456, Pech_nbis-mrna-1861, Pech_nbis-mrna-19236, Pech_nbis-mrna-19429, Pech_nbis-mrna-19637, Pech_nbis-mrna-19685, Pech_nbis-mrna-19686, Pech_nbis-mrna-19689, Pech_nbis-mrna-19696, Pech_nbis-mrna-20750, Pech_nbis-mrna-21144, Pech_nbis-mrna-21169, Pech_nbis-mrna-21436, Pech_nbis-mrna-2144, Pech_nbis-mrna-21505, Pech_nbis-mrna-21677, Pech_nbis-mrna-2209, Pech_nbis-mrna-2592, Pech_nbis-mrna-3044, Pech_nbis-mrna-4141, Pech_nbis-mrna-4588, Pech_nbis-mrna-5000, Pech_nbis-mrna-6162, Pech_nbis-mrna-6513, Pech_nbis-mrna-6679, Pech_nbis-mrna-9917	rna-XM_033869148.1, rna-XM_033869174.1, rna-XM_033869237.1, rna-XM_033869338.1, rna-XM_033869405.1, rna-XM_033869408.1, rna-XM_033869441.1, rna-XM_033869442.1, rna-XM_033869462.1, rna-XM_033869508.1, rna-XM_033870200.1, rna-XM_033870268.1, rna-XM_033870401.1, rna-XM_033871039.1, rna-XM_033871662.1, rna-XM_033871806.1, rna-XM_033872101.1, rna-XM_033872122.1, rna-XM_033872128.1, rna-XM_033872681.1, rna-XM_033873256.1, rna-XM_033873466.1, rna-XM_033874764.1, rna-XM_033877940.1, rna-XM_033878105.1, rna-XM_033880545.1, rna-XM_033886001.1, rna-XM_033886182.1, rna-XM_033886362.1, rna-XM_033887402.1, rna-XM_033887541.1, rna-XM_033888428.1, rna-XM_033889458.1, rna-XM_033889507.1, rna-XM_033891899.1, rna-XM_033892253.1, rna-XM_033892264.1, rna-XM_033892500.1, rna-XM_033894994.1, rna-XM_033896888.1, rna-XM_033897984.1, rna-XM_033898847.1, rna-XM_033899270.1, rna-XM_033900283.1, rna-XM_033900547.1, rna-XM_033901467.1, rna-XM_033902413.1, rna-XM_033902524.1, rna-XM_033903223.1, rna-XM_033905178.1	Rpac_RPACG00000001461.1, Rpac_RPACG00000001832.1, Rpac_RPACG00000001834.1, Rpac_RPACG00000001842.1, Rpac_RPACG00000002410.1, Rpac_RPACG00000002464.1, Rpac_RPACG00000002883.1, Rpac_RPACG00000004671.1, Rpac_RPACG00000007306.1, Rpac_RPACG00000008754.1, Rpac_RPACG00000009906.2, Rpac_RPACG00000012121.1, Rpac_RPACG00000013394.1, Rpac_RPACG00000013395.1, Rpac_RPACG00000013602.1, Rpac_RPACG00000014407.1, Rpac_RPACG00000016201.1, Rpac_RPACG00000017474.1, Rpac_RPACG00000017786.1, Rpac_RPACG00000018460.1, Rpac_RPACG00000019961.1, Rpac_RPACG00000021283.1, Rpac_RPACG00000021773.1, Rpac_RPACG00000021822.1, Rpac_RPACG00000023994.1, Rpac_RPACG00000024959.1, Rpac_RPACG00000025136.1, Rpac_RPACG00000028881.1, Rpac_RPACG00000029888.1, Rpac_RPACG00000032051.1, Rpac_RPACG00000033734.1	Sbene_T00066-R1, Sbene_T00079-R1, Sbene_T00086-R2, Sbene_T00128-R4, Sbene_T00140-R1, Sbene_T00162-R4, Sbene_T00215-R1, Sbene_T00282-R2, Sbene_T00290-R2, Sbene_T00380-R2, Sbene_T00593-R1, Sbene_T01046-R1, Sbene_T01051-R6, Sbene_T01135-R1, Sbene_T01140-R1, Sbene_T01143-R3, Sbene_T01147-R1, Sbene_T01226-R3, Sbene_T01231-R4, Sbene_T01254-R2, Sbene_T01265-R4, Sbene_T01343-R3, Sbene_T01353-R1, Sbene_T01416-R1, Sbene_T01883-R4, Sbene_T01895-R7, Sbene_T01927-R2, Sbene_T01963-R1, Sbene_T01983-R3, Sbene_T02025-R3, Sbene_T02061-R1, Sbene_T02346-R5, Sbene_T02527-R8, Sbene_T02786-R2, Sbene_T02791-R4, Sbene_T02846-R1, Sbene_T03125-R6, Sbene_T03142-R1, Sbene_T03158-R10, Sbene_T03217-R7, Sbene_T03238-R2, Sbene_T03251-R1, Sbene_T03261-R1, Sbene_T03262-R1, Sbene_T03265-R1, Sbene_T03267-R1, Sbene_T03269-R1, Sbene_T03272-R13, Sbene_T03301-R4, Sbene_T03311-R3, Sbene_T03347-R1, Sbene_T03355-R1, Sbene_T03385-R7, Sbene_T03386-R2, Sbene_T03399-R3, Sbene_T03408-R3, Sbene_T03432-R6, Sbene_T03442-R1, Sbene_T03452-R7, Sbene_T03467-R6, Sbene_T03596-R11, Sbene_T03676-R6, Sbene_T03745-R5, Sbene_T04267-R1, Sbene_T04357-R1, Sbene_T04366-R1, Sbene_T04473-R1, Sbene_T04586-R4, Sbene_T04655-R1, Sbene_T04736-R1, Sbene_T05007-R11, Sbene_T05011-R1, Sbene_T05104-R5, Sbene_T05241-R5, Sbene_T05244-R5, Sbene_T05377-R4, Sbene_T05453-R5, Sbene_T05509-R2, Sbene_T05851-R1, Sbene_T05925-R6, Sbene_T06544-R1, Sbene_T06559-R2, Sbene_T06893-R4, Sbene_T07023-R5, Sbene_T07024-R2, Sbene_T07129-R1, Sbene_T07137-R1, Sbene_T07199-R2, Sbene_T07263-R5, Sbene_T07275-R5, Sbene_T07383-R1, Sbene_T07386-R1, Sbene_T07387-R3, Sbene_T07517-R1, Sbene_T07518-R1, Sbene_T07573-R3, Sbene_T07598-R2, Sbene_T07718-R5, Sbene_T07772-R9, Sbene_T07781-R1, Sbene_T07783-R1, Sbene_T07812-R1, Sbene_T07933-R1, Sbene_T08043-R2, Sbene_T08137-R3, Sbene_T08672-R1, Sbene_T08729-R1, Sbene_T08825-R1, Sbene_T09221-R1, Sbene_T09228-R5, Sbene_T09251-R3, Sbene_T09378-R2, Sbene_T09432-R1, Sbene_T09434-R6, Sbene_T09482-R3, Sbene_T09484-R3, Sbene_T10193-R1, Sbene_T10269-R1, Sbene_T10535-R10, Sbene_T10741-R1, Sbene_T10911-R4, Sbene_T10960-R2, Sbene_T11072-R5, Sbene_T11090-R2, Sbene_T11265-R2, Sbene_T11302-R1, Sbene_T11314-R1, Sbene_T11532-R3, Sbene_T11655-R1, Sbene_T11739-R1, Sbene_T11874-R6, Sbene_T12042-R2, Sbene_T12284-R1, Sbene_T12292-R2, Sbene_T12489-R5, Sbene_T12577-R2, Sbene_T12601-R1, Sbene_T12653-R1, Sbene_T12767-R1, Sbene_T12925-R1, Sbene_T12954-R2, Sbene_T13245-R1, Sbene_T13246-R1, Sbene_T13248-R1, Sbene_T13251-R1, Sbene_T13253-R1, Sbene_T13254-R1, Sbene_T13301-R1, Sbene_T13306-R1, Sbene_T13307-R1, Sbene_T13337-R9, Sbene_T13366-R1, Sbene_T13396-R4, Sbene_T13458-R9, Sbene_T13460-R1, Sbene_T13524-R1, Sbene_T13540-R11, Sbene_T13541-R2, Sbene_T13564-R5, Sbene_T13588-R5, Sbene_T13591-R2, Sbene_T13729-R3, Sbene_T13955-R1, Sbene_T13956-R1, Sbene_T13978-R5, Sbene_T13980-R4, Sbene_T13981-R2, Sbene_T13990-R4, Sbene_T13991-R2, Sbene_T13995-R4, Sbene_T14063-R1, Sbene_T14064-R1, Sbene_T14097-R1, Sbene_T14140-R14, Sbene_T14188-R2, Sbene_T14201-R4, Sbene_T14242-R1, Sbene_T14346-R1, Sbene_T14368-R5, Sbene_T14443-R1, Sbene_T14493-R11, Sbene_T14786-R10, Sbene_T15098-R1, Sbene_T15159-R1, Sbene_T15183-R1, Sbene_T15368-R1, Sbene_T15437-R4, Sbene_T15633-R1, Sbene_T15674-R1, Sbene_T15676-R1, Sbene_T15706-R3, Sbene_T15717-R3, Sbene_T15795-R1, Sbene_T15883-R1, Sbene_T16138-R2, Sbene_T16162-R8, Sbene_T16231-R1, Sbene_T16310-R2, Sbene_T16425-R4, Sbene_T16464-R1, Sbene_T16697-R1, Sbene_T16739-R7, Sbene_T16752-R3, Sbene_T16792-R1, Sbene_T16802-R7, Sbene_T16808-R3, Sbene_T16866-R1, Sbene_T17002-R1, Sbene_T17222-R1, Sbene_T17305-R1, Sbene_T17308-R2, Sbene_T17434-R2, Sbene_T17498-R1, Sbene_T17516-R2, Sbene_T17631-R2, Sbene_T17650-R1, Sbene_T17651-R6, Sbene_T17652-R5, Sbene_T17725-R12, Sbene_T17859-R1, Sbene_T17951-R2, Sbene_T18055-R14, Sbene_T18057-R1, Sbene_T18138-R2, Sbene_T18139-R1, Sbene_T18187-R2, Sbene_T18221-R7, Sbene_T18245-R3, Sbene_T18256-R2, Sbene_T18355-R1, Sbene_T18362-R1, Sbene_T18374-R1, Sbene_T18473-R4, Sbene_T18625-R1, Sbene_T18636-R4, Sbene_T18703-R12, Sbene_T18730-R1, Sbene_T18760-R1, Sbene_T18811-R1, Sbene_T18861-R1, Sbene_T18862-R1, Sbene_T18877-R1, Sbene_T18892-R1, Sbene_T18921-R3, Sbene_T18948-R3, Sbene_T18969-R2, Sbene_T18978-R8, Sbene_T18987-R1, Sbene_T19037-R5, Sbene_T19039-R1, Sbene_T19055-R2, Sbene_T19073-R10, Sbene_T19087-R5, Sbene_T19104-R10, Sbene_T19114-R1, Sbene_T19265-R1, Sbene_T19272-R1, Sbene_T19281-R1, Sbene_T19295-R5, Sbene_T19311-R1, Sbene_T19333-R1, Sbene_T19341-R6, Sbene_T19348-R1, Sbene_T19349-R1, Sbene_T19353-R1, Sbene_T19379-R5, Sbene_T19407-R1, Sbene_T19449-R5, Sbene_T19469-R1, Sbene_T19470-R1, Sbene_T19478-R5, Sbene_T19564-R4, Sbene_T19565-R2, Sbene_T19569-R3, Sbene_T19582-R1, Sbene_T19616-R1, Sbene_T19635-R1, Sbene_T19643-R10, Sbene_T19647-R7, Sbene_T19649-R2, Sbene_T19676-R1, Sbene_T19909-R3, Sbene_T19923-R3, Sbene_T19926-R1, Sbene_T19931-R1, Sbene_T19934-R6, Sbene_T19972-R1, Sbene_T19977-R1, Sbene_T20007-R1, Sbene_T20014-R1, Sbene_T20019-R1, Sbene_T20042-R3, Sbene_T20085-R11, Sbene_T20124-R2, Sbene_T20157-R2, Sbene_T20184-R1, Sbene_T20200-R2, Sbene_T20242-R4, Sbene_T20253-R7, Sbene_T20291-R1, Sbene_T20322-R4, Sbene_T20341-R1, Sbene_T20346-R1, Sbene_T20357-R1, Sbene_T20497-R1, Sbene_T20508-R4, Sbene_T20532-R1, Sbene_T20544-R2, Sbene_T20569-R5, Sbene_T20703-R1, Sbene_T20784-R2, Sbene_T20813-R2, Sbene_T20835-R4, Sbene_T20887-R3, Sbene_T21139-R1, Sbene_T21147-R15, Sbene_T21182-R1, Sbene_T21359-R1, Sbene_T21445-R4, Sbene_T21633-R6, Sbene_T21642-R1, Sbene_T21661-R1, Sbene_T21706-R12, Sbene_T21708-R4, Sbene_T21709-R2, Sbene_T21710-R1, Sbene_T21820-R1, Sbene_T21829-R1, Sbene_T21849-R11, Sbene_T21869-R2, Sbene_T21873-R8, Sbene_T21926-R3, Sbene_T22023-R1, Sbene_T22112-R2, Sbene_T22124-R3, Sbene_T22127-R1, Sbene_T22225-R1, Sbene_T22232-R1, Sbene_T22243-R1, Sbene_T22246-R1, Sbene_T22263-R1, Sbene_T22365-R1, Sbene_T22373-R2, Sbene_T22376-R1, Sbene_T22388-R7, Sbene_T22431-R4, Sbene_T22441-R1, Sbene_T22444-R3, Sbene_T22495-R1, Sbene_T22543-R3, Sbene_T22717-R4, Sbene_T22723-R4, Sbene_T22751-R5, Sbene_T22767-R7, Sbene_T22880-R1, Sbene_T22885-R13, Sbene_T22905-R1, Sbene_T22942-R10, Sbene_T23040-R1, Sbene_T23041-R1, Sbene_T23160-R6, Sbene_T23173-R9, Sbene_T23176-R1, Sbene_T23196-R3, Sbene_T23268-R6, Sbene_T23286-R2, Sbene_T23346-R4, Sbene_T23404-R4, Sbene_T23476-R6, Sbene_T23550-R1, Sbene_T23592-R3, Sbene_T23595-R1, Sbene_T23612-R3, Sbene_T23737-R2, Sbene_T23835-R7, Sbene_T23838-R6, Sbene_T23885-R1, Sbene_T23886-R6, Sbene_T23893-R2, Sbene_T23914-R1, Sbene_T23916-R3, Sbene_T23946-R5, Sbene_T23955-R2, Sbene_T23971-R1, Sbene_T23995-R4, Sbene_T24015-R1, Sbene_T24021-R1, Sbene_T24088-R1, Sbene_T24109-R2, Sbene_T24113-R1, Sbene_T24130-R5, Sbene_T24144-R1, Sbene_T24147-R1, Sbene_T24178-R1, Sbene_T24209-R1, Sbene_T24215-R1, Sbene_T24229-R1, Sbene_T24287-R4, Sbene_T24331-R3, Sbene_T24339-R1, Sbene_T24347-R2, Sbene_T24365-R1, Sbene_T24367-R1, Sbene_T24541-R1, Sbene_T24566-R2, Sbene_T24567-R2, Sbene_T24574-R2, Sbene_T24599-R3, Sbene_T24666-R1, Sbene_T24670-R1, Sbene_T24709-R1, Sbene_T24712-R1, Sbene_T24724-R4, Sbene_T24725-R12, Sbene_T24767-R1, Sbene_T24768-R4, Sbene_T24909-R1, Sbene_T24910-R2, Sbene_T24926-R3, Sbene_T24938-R1, Sbene_T24952-R2, Sbene_T24957-R2, Sbene_T24962-R6, Sbene_T24966-R1, Sbene_T25059-R6, Sbene_T25086-R1, Sbene_T25135-R5, Sbene_T25142-R1, Sbene_T25159-R1, Sbene_T25198-R1, Sbene_T25216-R6, Sbene_T25221-R6, Sbene_T25258-R1, Sbene_T25267-R1, Sbene_T25316-R5, Sbene_T25319-R4, Sbene_T25320-R1, Sbene_T25359-R7, Sbene_T25360-R1, Sbene_T25363-R2, Sbene_T25391-R8, Sbene_T25392-R1, Sbene_T25393-R1, Sbene_T25428-R1, Sbene_T25429-R1, Sbene_T25538-R2, Sbene_T25548-R2, Sbene_T25582-R1, Sbene_T25630-R2, Sbene_T25647-R3, Sbene_T25715-R3, Sbene_T25718-R3, Sbene_T25752-R1, Sbene_T25782-R2, Sbene_T25785-R1, Sbene_T25788-R1, Sbene_T25791-R2, Sbene_T25799-R3, Sbene_T25802-R2, Sbene_T25814-R3, Sbene_T25833-R3, Sbene_T25834-R9, Sbene_T25844-R2, Sbene_T25934-R7, Sbene_T25956-R2, Sbene_T25980-R1, Sbene_T25982-R1, Sbene_T25991-R1, Sbene_T26001-R6, Sbene_T26013-R3, Sbene_T26025-R7, Sbene_T26048-R1, Sbene_T26049-R1, Sbene_T26055-R2, Sbene_T26057-R2, Sbene_T26060-R5, Sbene_T26063-R3, Sbene_T26066-R4, Sbene_T26067-R1, Sbene_T26101-R7, Sbene_T26102-R1, Sbene_T26104-R11, Sbene_T26122-R1, Sbene_T26133-R1, Sbene_T26182-R1, Sbene_T26185-R3	Skow_PAC_23915759, Skow_PAC_23916579, Skow_PAC_23918479, Skow_PAC_23919677, Skow_PAC_23919758, Skow_PAC_23921762, Skow_PAC_23923786, Skow_PAC_23923919, Skow_PAC_23924070, Skow_PAC_23924124, Skow_PAC_23924629, Skow_PAC_23924807, Skow_PAC_23925190, Skow_PAC_23926354, Skow_PAC_23926879, Skow_PAC_23927650, Skow_PAC_23928730, Skow_PAC_23928941, Skow_PAC_23929245, Skow_PAC_23929997, Skow_PAC_23930056, Skow_PAC_23930715, Skow_PAC_23930766, Skow_PAC_23930850, Skow_PAC_23930878, Skow_PAC_23931086, Skow_PAC_23931099, Skow_PAC_23931104, Skow_PAC_23931154, Skow_PAC_23931540, Skow_PAC_23932453, Skow_PAC_23934133, Skow_PAC_23934383, Skow_PAC_23936206, Skow_PAC_23936305, Skow_PAC_23936911, Skow_PAC_23937186, Skow_PAC_23937634, Skow_PAC_23937891, Skow_PAC_23937894, Skow_PAC_23938346, Skow_PAC_23938438, Skow_PAC_23938472, Skow_PAC_23938478, Skow_PAC_23938483, Skow_PAC_23939386, Skow_PAC_23940751, Skow_PAC_23940885, Skow_PAC_23941782, Skow_PAC_23942374, Skow_PAC_23943765, Skow_PAC_23943768, Skow_PAC_23945069, Skow_PAC_23946549, Skow_PAC_23949041, Skow_PAC_23950521, Skow_PAC_23951893, Skow_PAC_23952801, Skow_PAC_23953201, Skow_PAC_23953747, Skow_PAC_23955290, Skow_PAC_23958614, Skow_PAC_23958642, Skow_PAC_23959626, Skow_PAC_23960348	Smar_SMAR000465-RA, Smar_SMAR000634-RA, Smar_SMAR000758-RA, Smar_SMAR001323-RA, Smar_SMAR002243-RA, Smar_SMAR002489-RA, Smar_SMAR002765-RA, Smar_SMAR002766-RA, Smar_SMAR003355-RA, Smar_SMAR003889-RA, Smar_SMAR005319-RA, Smar_SMAR005401-RA, Smar_SMAR005856-RA, Smar_SMAR006040-RA, Smar_SMAR006268-RA, Smar_SMAR007009-RA, Smar_SMAR008272-RA, Smar_SMAR010327-RA, Smar_SMAR010388-RA, Smar_SMAR011316-RA, Smar_SMAR011985-RA, Smar_SMAR012761-RA, Smar_SMAR012790-RA, Smar_SMAR013442-RA, Smar_SMAR014254-RA, Smar_SMAR014578-RA, Smar_SMAR014604-RA, Smar_SMAR014664-RA, Smar_SMAR014878-RA, Smar_SMAR014883-RA, Smar_SMAR014901-RA	Snud_S_nudus00002044, Snud_S_nudus00002046, Snud_S_nudus00002471, Snud_S_nudus00002472, Snud_S_nudus00002566, Snud_S_nudus00002575, Snud_S_nudus00002578, Snud_S_nudus00002783, Snud_S_nudus00002785, Snud_S_nudus00002830, Snud_S_nudus00002839, Snud_S_nudus00002842, Snud_S_nudus00002893, Snud_S_nudus00002894, Snud_S_nudus00002895, Snud_S_nudus00002896, Snud_S_nudus00003041, Snud_S_nudus00003201, Snud_S_nudus00003225, Snud_S_nudus00003292, Snud_S_nudus00003357, Snud_S_nudus00003467, Snud_S_nudus00003493, Snud_S_nudus00003504, Snud_S_nudus00003505, Snud_S_nudus00003512, Snud_S_nudus00003782, Snud_S_nudus00003785, Snud_S_nudus00003848, Snud_S_nudus00003854, Snud_S_nudus00003890, Snud_S_nudus00003908, Snud_S_nudus00003909, Snud_S_nudus00003912, Snud_S_nudus00003994, Snud_S_nudus00003995, Snud_S_nudus00003997, Snud_S_nudus00003998, Snud_S_nudus00004000, Snud_S_nudus00004001, Snud_S_nudus00004008, Snud_S_nudus00004011, Snud_S_nudus00004012, Snud_S_nudus00004013, Snud_S_nudus00004016, Snud_S_nudus00004028, Snud_S_nudus00004038, Snud_S_nudus00004039, Snud_S_nudus00004041, Snud_S_nudus00004045, Snud_S_nudus00004049, Snud_S_nudus00004050, Snud_S_nudus00004132, Snud_S_nudus00004133, Snud_S_nudus00004137, Snud_S_nudus00004138, Snud_S_nudus00004139, Snud_S_nudus00004143, Snud_S_nudus00004153, Snud_S_nudus00004162, Snud_S_nudus00004173, Snud_S_nudus00004183, Snud_S_nudus00004199, Snud_S_nudus00004254, Snud_S_nudus00004270, Snud_S_nudus00004278, Snud_S_nudus00004328, Snud_S_nudus00004329, Snud_S_nudus00004332, Snud_S_nudus00004333, Snud_S_nudus00004334, Snud_S_nudus00004341, Snud_S_nudus00004349, Snud_S_nudus00004362, Snud_S_nudus00004363, Snud_S_nudus00004372, Snud_S_nudus00004373, Snud_S_nudus00004376, Snud_S_nudus00004379, Snud_S_nudus00005079, Snud_S_nudus00005082, Snud_S_nudus00005432, Snud_S_nudus00005433, Snud_S_nudus00005442, Snud_S_nudus00006152, Snud_S_nudus00006307, Snud_S_nudus00008486, Snud_S_nudus00008487, Snud_S_nudus00010482, Snud_S_nudus00010869, Snud_S_nudus00011010, Snud_S_nudus00011018, Snud_S_nudus00014365, Snud_S_nudus00015535, Snud_S_nudus00015544, Snud_S_nudus00016071, Snud_S_nudus00016140, Snud_S_nudus00016252, Snud_S_nudus00016827, Snud_S_nudus00016835, Snud_S_nudus00016931, Snud_S_nudus00016992, Snud_S_nudus00016993, Snud_S_nudus00017044, Snud_S_nudus00017103, Snud_S_nudus00017133, Snud_S_nudus00017142, Snud_S_nudus00017305, Snud_S_nudus00017566, Snud_S_nudus00017568, Snud_S_nudus00017569, Snud_S_nudus00017642, Snud_S_nudus00017705, Snud_S_nudus00018060, Snud_S_nudus00018811, Snud_S_nudus00021172, Snud_S_nudus00021173, Snud_S_nudus00023057, Snud_S_nudus00023103, Snud_S_nudus00024101, Snud_S_nudus00025302, Snud_S_nudus00025849, Snud_S_nudus00026633, Snud_S_nudus00028700	Spur_SPU_000483-tr, Spur_SPU_002674-tr, Spur_SPU_002988-tr, Spur_SPU_003490-tr, Spur_SPU_003685-tr, Spur_SPU_003848-tr, Spur_SPU_005559-tr, Spur_SPU_006063-tr, Spur_SPU_006484-tr, Spur_SPU_006637-tr, Spur_SPU_006871-tr, Spur_SPU_007599-tr, Spur_SPU_009225-tr, Spur_SPU_009474-tr, Spur_SPU_009685-tr, Spur_SPU_010383-tr, Spur_SPU_010458-tr, Spur_SPU_010542-tr, Spur_SPU_010873-tr, Spur_SPU_012050-tr, Spur_SPU_012583-tr, Spur_SPU_012911-tr, Spur_SPU_012912-tr, Spur_SPU_013611-tr, Spur_SPU_014055-tr, Spur_SPU_014923-tr, Spur_SPU_015071-tr, Spur_SPU_015199-tr, Spur_SPU_015495-tr, Spur_SPU_015683-tr, Spur_SPU_015688-tr, Spur_SPU_016149-tr, Spur_SPU_016250-tr, Spur_SPU_017750-tr, Spur_SPU_018075-tr, Spur_SPU_018673-tr, Spur_SPU_018680-tr, Spur_SPU_018812-tr, Spur_SPU_018909-tr, Spur_SPU_019407-tr, Spur_SPU_019508-tr, Spur_SPU_019825-tr, Spur_SPU_019959-tr, Spur_SPU_022955-tr, Spur_SPU_024315-tr, Spur_SPU_024953-tr, Spur_SPU_025346-tr, Spur_SPU_026510-tr	Tcas_TC000356_001, Tcas_TC000383_001, Tcas_TC000822_001, Tcas_TC001442_001, Tcas_TC002340_001, Tcas_TC002409_001, Tcas_TC003694_001, Tcas_TC003707_001, Tcas_TC003954_001, Tcas_TC003955_001, Tcas_TC003956_001, Tcas_TC003957_001, Tcas_TC004846_002, Tcas_TC004928_001, Tcas_TC006050_001, Tcas_TC006339_001, Tcas_TC006389_001, Tcas_TC006407_002, Tcas_TC006630_001, Tcas_TC006712_001, Tcas_TC006757_001, Tcas_TC007456_001, Tcas_TC007879_001, Tcas_TC007943_001, Tcas_TC007969_001, Tcas_TC008314_001, Tcas_TC008904_001, Tcas_TC009235_001, Tcas_TC009515_001, Tcas_TC009542_001, Tcas_TC010415_001, Tcas_TC011008_001, Tcas_TC011189_001, Tcas_TC012384_001, Tcas_TC012565_001, Tcas_TC012833_001, Tcas_TC013698_001, Tcas_TC013844_001, Tcas_TC013857_001, Tcas_TC014284_001, Tcas_TC014373_001, Tcas_TC014456_001, Tcas_TC014974_001, Tcas_TC015048_001, Tcas_TC015347_001, Tcas_TC015411_001, Tcas_TC032605_001, Tcas_TC032651_001, Tcas_TC032652_001, Tcas_TC032653_001, Tcas_TC032893_002, Tcas_TC032902_001, Tcas_TC033276_001, Tcas_TC033713_001, Tcas_TC034895_001	evm.model.Scaf1039.6, evm.model.Scaf151.137, evm.model.Scaf1570.5, evm.model.Scaf203.36, evm.model.Scaf203.37, evm.model.Scaf2110.7, evm.model.Scaf2168.22, evm.model.Scaf2213.17, evm.model.Scaf222.4, evm.model.Scaf259.18, evm.model.Scaf266.21, evm.model.Scaf2705.37, evm.model.Scaf2705.58, evm.model.Scaf285.43, evm.model.Scaf285.50, evm.model.Scaf2925.15, evm.model.Scaf300.26, evm.model.Scaf334.67, evm.model.Scaf360.19, evm.model.Scaf369.68, evm.model.Scaf4052.10, evm.model.Scaf4108.9, evm.model.Scaf4188.2, evm.model.Scaf426.36, evm.model.Scaf442.6, evm.model.Scaf539.47, evm.model.Scaf542.16, evm.model.Scaf619.1, evm.model.Scaf626.48, evm.model.Scaf647.46, evm.model.Scaf844.90, evm.model.Scaf882.3, evm.model.Scaf917.137, evm.model.Scaf917.142, evm.model.Scaf964.63
OG0000001	Blan_BL00588_evm0, Blan_BL01449_cuf1, Blan_BL01450_evm0, Blan_BL06408_evm0, Blan_BL06918_cuf1, Blan_BL07398_evm0, Blan_BL08536_evm0, Blan_BL09566_cuf1, Blan_BL10077_evm0, Blan_BL11005_cuf0, Blan_BL11007_cuf1, Blan_BL11426_evm0, Blan_BL12511_cuf1, Blan_BL16470_evm0, Blan_BL17832_evm0, Blan_BL18628_cuf0, Blan_BL21594_evm0, Blan_BL23206_evm0, Blan_BL24576_cuf0, Blan_BL25598_evm0, Blan_BL25910_evm0, Blan_BL26559_evm0, Blan_BL26815_evm0, Blan_BL26827_evm0, Blan_BL28374_evm0, Blan_BL28766_evm0, Blan_BL28778_evm0, Blan_BL28990_evm0, Blan_BL29483_evm0, Blan_BL30610_evm0, Blan_BL30789_evm0, Blan_BL30867_evm0, Blan_BL31110_evm0, Blan_BL31215_evm0, Blan_BL57721_cuf0, Blan_BL83934_cuf0, Blan_BL90312_cuf0	Cgig_EKC22312, Cgig_EKC28956, Cgig_EKC34125, Cgig_EKC38643, Cgig_EKC39412	CTELG00057.1, CTELG00630.1, CTELG00631.1, CTELG00959.1, CTELG00960.1, CTELG00988.1, CTELG01069.1, CTELG01070.1, CTELG01114.1, CTELG01116.1, CTELG01301.1, CTELG01359.1, CTELG01363.1, CTELG01364.1, CTELG01497.1, CTELG01498.1, CTELG01499.1, CTELG01539.1, CTELG01811.1, CTELG02336.1, CTELG02436.1, CTELG02437.1, CTELG02511.1, CTELG02638.1, CTELG03127.1, CTELG03298.1, CTELG03403.1, CTELG03641.1, CTELG03671.1, CTELG03724.1, CTELG04001.1, CTELG04099.1, CTELG04101.1, CTELG04110.1, CTELG04258.1, CTELG04367.1, CTELG04469.1, CTELG04504.1, CTELG04644.1, CTELG04720.1, CTELG04866.1, CTELG04944.1, CTELG05152.1, CTELG05183.1, CTELG05263.1, CTELG05414.1, CTELG05588.1, CTELG05651.1, CTELG05677.1, CTELG05694.1, CTELG05887.1, CTELG06088.1, CTELG06121.1, CTELG06122.1, CTELG06123.1, CTELG06215.1, CTELG06624.1, CTELG06625.1, CTELG06950.1, CTELG07107.1, CTELG07108.1, CTELG07109.1, CTELG07821.1, CTELG07822.1, CTELG07992.1, CTELG08217.1, CTELG08275.1, CTELG08700.1, CTELG08706.1, CTELG08849.1, CTELG08895.1, CTELG08933.1, CTELG09468.1, CTELG09599.1, CTELG09601.1, CTELG09602.1, CTELG09826.1, CTELG09827.1, CTELG10525.1, CTELG10704.1, CTELG10705.1, CTELG10895.1, CTELG10917.1, CTELG10926.1, CTELG11283.1, CTELG11386.1, CTELG11496.1, CTELG11743.1, CTELG11744.1, CTELG12281.1, CTELG12803.1, CTELG12875.1, CTELG13405.1, CTELG13700.1, CTELG13703.1, CTELG13743.1, CTELG13892.1, CTELG13893.1, CTELG13907.1, CTELG14193.1, CTELG14211.1, CTELG14212.1, CTELG14223.1, CTELG14238.1, CTELG14239.1, CTELG14263.1, CTELG14381.1, CTELG14382.1, CTELG14397.1, CTELG14580.1, CTELG14588.1, CTELG14803.1, CTELG15184.1, CTELG15929.1, CTELG16001.1, CTELG16058.1, CTELG16157.1, CTELG16160.1, CTELG16255.1, CTELG16369.1, CTELG16473.1, CTELG16474.1, CTELG16646.1, CTELG16708.1, CTELG16709.1, CTELG17177.1, CTELG17850.1, CTELG17921.1, CTELG17922.1, CTELG17923.1, CTELG17924.1, CTELG17932.1, CTELG17938.1, CTELG17944.1, CTELG17945.1, CTELG18079.1, CTELG18192.1, CTELG18193.1, CTELG18218.1, CTELG18234.1, CTELG18360.1, CTELG18817.1, CTELG19011.1, CTELG19012.1, CTELG19096.1, CTELG19191.1, CTELG19413.1, CTELG19885.1, CTELG19888.1, CTELG19889.1, CTELG20204.1, CTELG20206.1, CTELG20209.1, CTELG20218.1, CTELG20220.1, CTELG20223.1, CTELG20224.1, CTELG20311.1, CTELG20711.1, CTELG20792.1, CTELG20894.1, CTELG21033.1, CTELG21034.1, CTELG21403.1, CTELG21404.1, CTELG21421.1, CTELG21422.1, CTELG21561.1, CTELG21697.1, CTELG21698.1, CTELG21699.1, CTELG21890.1, CTELG21891.1, CTELG21983.1, CTELG22198.1, CTELG22199.1, CTELG22379.1, CTELG22712.1, CTELG22717.1, CTELG22748.1, CTELG22874.1, CTELG22875.1, CTELG22893.1, CTELG22933.1, CTELG23022.1, CTELG23072.1, CTELG23074.1, CTELG23190.1, CTELG23240.1, CTELG23428.1, CTELG23429.1, CTELG23688.1, CTELG24043.1, CTELG24114.1, CTELG24314.1, CTELG24371.1, CTELG24749.1, CTELG25174.1, CTELG25422.1, CTELG25426.1, CTELG25518.1, CTELG25558.1, CTELG25559.1, CTELG25579.1, CTELG25600.1, CTELG25608.1, CTELG25693.1, CTELG25749.1, CTELG25947.1, CTELG25948.1, CTELG26032.1, CTELG26034.1, CTELG26350.1, CTELG26376.1, CTELG26423.1, CTELG26575.1		Dros_mRNA10734, Dros_mRNA11558, Dros_mRNA11559, Dros_mRNA11837, Dros_mRNA12034, Dros_mRNA13294, Dros_mRNA14419, Dros_mRNA14420, Dros_mRNA15538, Dros_mRNA15756, Dros_mRNA16314, Dros_mRNA1763, Dros_mRNA17645, Dros_mRNA17646, Dros_mRNA18902, Dros_mRNA20613, Dros_mRNA21137, Dros_mRNA21439, Dros_mRNA22368, Dros_mRNA25810, Dros_mRNA25811, Dros_mRNA25895, Dros_mRNA25995, Dros_mRNA26098, Dros_mRNA26099, Dros_mRNA28630, Dros_mRNA29294, Dros_mRNA29496, Dros_mRNA30036, Dros_mRNA30234, Dros_mRNA31760, Dros_mRNA3187, Dros_mRNA32942, Dros_mRNA32943, Dros_mRNA33575, Dros_mRNA35313, Dros_mRNA35684, Dros_mRNA35863, Dros_mRNA35899, Dros_mRNA4277, Dros_mRNA4662, Dros_mRNA4663, Dros_mRNA4664, Dros_mRNA4850, Dros_mRNA5224, Dros_mRNA6713, Dros_mRNA7070, Dros_mRNA8431, Dros_mRNA9329	Eand_evm.model.Chr01.1221, Eand_evm.model.Chr01.1222, Eand_evm.model.Chr01.1789, Eand_evm.model.Chr01.2002, Eand_evm.model.Chr01.2110, Eand_evm.model.Chr01.2587, Eand_evm.model.Chr01.2963, Eand_evm.model.Chr01.2985, Eand_evm.model.Chr01.2986, Eand_evm.model.Chr01.987, Eand_evm.model.Chr02.2111, Eand_evm.model.Chr03.1439, Eand_evm.model.Chr04.1040, Eand_evm.model.Chr04.1790, Eand_evm.model.Chr04.2144, Eand_evm.model.Chr04.656, Eand_evm.model.Chr05.1055, Eand_evm.model.Chr05.1236, Eand_evm.model.Chr05.2001, Eand_evm.model.Chr05.2002, Eand_evm.model.Chr06.1280, Eand_evm.model.Chr06.1504, Eand_evm.model.Chr06.1874, Eand_evm.model.Chr06.1985, Eand_evm.model.Chr06.520, Eand_evm.model.Chr06.524, Eand_evm.model.Chr06.580, Eand_evm.model.Chr08.1913, Eand_evm.model.Chr09.545, Eand_evm.model.Chr10.1500, Eand_evm.model.Chr11.1402, Eand_evm.model.Chr11.1403, Eand_evm.model.Chr11.553, Eand_evm.model.ctg1167.3, Eand_evm.model.ctg1464.2, Eand_evm.model.ctg1481.5, Eand_evm.model.ctg1655.2, Eand_evm.model.ctg1655.3, Eand_evm.model.ctg1757.1, Eand_evm.model.ctg1757.2, Eand_evm.model.ctg2029.3, Eand_evm.model.ctg3014.1, Eand_evm.model.ctg426.43, Eand_evm.model.ctg5435.3, Eand_evm.model.ctg5435.4, Eand_evm.model.ctg5598.1	Himp_000006G000012.mRNA1, Himp_000356G000001.mRNA1, Himp_381704G000243.mRNA1, Himp_381704G000244.mRNA1, Himp_381704G000606.mRNA1, Himp_381704G000651.mRNA1, Himp_381704G001001.mRNA1, Himp_381704G001265.mRNA1, Himp_381704G001633.mRNA1, Himp_381704G001870.mRNA1, Himp_381704G001886.mRNA1, Himp_381704G001933.mRNA1, Himp_381704G001934.mRNA1, Himp_381704G001977.mRNA1, Himp_381704G002009.mRNA1, Himp_381704G002016.mRNA1, Himp_381704G002018.mRNA1, Himp_381704G002034.mRNA1, Himp_381704G002035.mRNA1, Himp_381704G002126.mRNA1, Himp_381704G002678.mRNA1, Himp_381705G000104.mRNA1, Himp_381705G000105.mRNA1, Himp_381705G000380.mRNA1, Himp_381705G000685.mRNA1, Himp_381705G000982.mRNA1, Himp_381705G001100.mRNA1, Himp_381705G001107.mRNA1, Himp_381705G001181.mRNA1, Himp_381705G001429.mRNA1, Himp_381705G001547.mRNA1, Himp_381705G001583.mRNA1, Himp_381705G001917.mRNA1, Himp_381705G002031.mRNA1, Himp_381705G002044.mRNA1, Himp_381705G002106.mRNA1, Himp_381705G002107.mRNA1, Himp_381705G002147.mRNA1, Himp_381706G000433.mRNA1, Himp_381706G000545.mRNA1, Himp_381706G000658.mRNA1, Himp_381706G000659.mRNA1, Himp_381706G000798.mRNA1, Himp_381706G000863.mRNA1, Himp_381706G000885.mRNA1, Himp_381706G000886.mRNA1, Himp_381706G000981.mRNA1, Himp_381706G001115.mRNA1, Himp_381706G001145.mRNA1, Himp_381706G001350.mRNA1, Himp_381706G001351.mRNA1, Himp_381706G001374.mRNA1, Himp_381706G001375.mRNA1, Himp_381706G001465.mRNA1, Himp_381707G000235.mRNA1, Himp_381707G000595.mRNA1, Himp_381707G000625.mRNA1, Himp_381707G000810.mRNA1, Himp_381707G001179.mRNA1, Himp_381708G000500.mRNA1, Himp_381708G000501.mRNA1, Himp_381708G000510.mRNA1, Himp_381708G000759.mRNA1, Himp_381708G000799.mRNA1, Himp_381708G001569.mRNA1, Himp_381709G000371.mRNA1, Himp_381709G000373.mRNA1, Himp_381709G000631.mRNA1, Himp_381709G000688.mRNA1, Himp_381709G000856.mRNA1, Himp_381709G001233.mRNA1, Himp_381709G001565.mRNA1, Himp_381709G001586.mRNA1, Himp_381709G001664.mRNA1, Himp_381709G001668.mRNA1, Himp_381709G001678.mRNA1, Himp_381710G000080.mRNA1, Himp_381710G000081.mRNA1, Himp_381710G000543.mRNA1, Himp_381710G000544.mRNA1, Himp_381710G000589.mRNA1, Himp_381710G000591.mRNA1, Himp_381710G000608.mRNA1, Himp_381710G000660.mRNA1, Himp_381710G000662.mRNA1, Himp_381710G001122.mRNA1, Himp_381710G001164.mRNA1, Himp_381710G001255.mRNA1, Himp_381711G000053.mRNA1, Himp_381711G000146.mRNA1, Himp_381711G000434.mRNA1, Himp_381711G000435.mRNA1, Himp_381711G000461.mRNA1, Himp_381711G000481.mRNA1, Himp_381711G000482.mRNA1, Himp_381711G000509.mRNA1, Himp_381711G000532.mRNA1, Himp_381711G000731.mRNA1, Himp_381711G000740.mRNA1, Himp_381711G000741.mRNA1, Himp_381711G001060.mRNA1, Himp_381711G001233.mRNA1, Himp_381711G001396.mRNA1, Himp_381711G001546.mRNA1, Himp_381712G000161.mRNA1, Himp_381712G000219.mRNA1, Himp_381712G000231.mRNA1, Himp_381712G000496.mRNA1, Himp_381712G000544.mRNA1, Himp_381712G001189.mRNA1, Himp_381712G001190.mRNA1, Himp_381712G001606.mRNA1, Himp_381713G000116.mRNA1, Himp_381713G000352.mRNA1, Himp_381713G000658.mRNA1, Himp_381713G000699.mRNA1, Himp_381713G001063.mRNA1, Himp_381714G000030.mRNA1, Himp_381714G000031.mRNA1, Himp_381714G000382.mRNA1, Himp_381714G000428.mRNA1, Himp_381714G000429.mRNA1, Himp_381714G000430.mRNA1, Himp_381714G000554.mRNA1, Himp_381715G000002.mRNA1, Himp_381715G000193.mRNA1, Himp_381715G000618.mRNA1, Himp_381715G000639.mRNA1, Himp_381716G000244.mRNA1, Himp_381716G000355.mRNA1, Himp_381716G000732.mRNA1, Himp_381716G001108.mRNA1, Himp_381717G000425.mRNA1, Himp_381717G000439.mRNA1, Himp_381717G000440.mRNA1, Himp_381717G000581.mRNA1, Himp_381717G000729.mRNA1, Himp_381717G000799.mRNA1, Himp_381717G000874.mRNA1, Himp_381717G001010.mRNA1, Himp_381717G001213.mRNA1, Himp_381717G001214.mRNA1, Himp_381718G000040.mRNA1, Himp_381718G000041.mRNA1, Himp_381718G000042.mRNA1, Himp_381718G000058.mRNA1, Himp_381718G000075.mRNA1, Himp_381718G000464.mRNA1, Himp_381718G000465.mRNA1, Himp_381718G000651.mRNA1, Himp_381718G000654.mRNA1, Himp_381718G001268.mRNA1, Himp_381719G000020.mRNA1, Himp_381719G000255.mRNA1, Himp_381719G000608.mRNA1, Himp_381719G000650.mRNA1, Himp_381719G000651.mRNA1, Himp_381719G000672.mRNA1, Himp_381719G000908.mRNA1, Himp_381719G000962.mRNA1, Himp_381720G000106.mRNA1, Himp_381720G000107.mRNA1, Himp_381720G000684.mRNA1, Himp_381720G000850.mRNA1, Himp_381720G000851.mRNA1, Himp_381720G000861.mRNA1, Himp_381720G000894.mRNA1, Himp_381721G000908.mRNA1, Himp_381721G001156.mRNA1	Hrob_HelroT128197, Hrob_HelroT163577, Hrob_HelroT174327, Hrob_HelroT176143, Hrob_HelroT181129, Hrob_HelroT181221, Hrob_HelroT86420		Lana_g10161.t1, Lana_g10228.t1, Lana_g12257.t1, Lana_g13072.t1, Lana_g13480.t1, Lana_g1427.t1, Lana_g14353.t1, Lana_g14993.t1, Lana_g14994.t1, Lana_g15461.t1, Lana_g15720.t1, Lana_g1605.t1, Lana_g16249.t1, Lana_g16250.t1, Lana_g16802.t1, Lana_g16803.t1, Lana_g16804.t1, Lana_g18420.t1, Lana_g18421.t1, Lana_g18566.t1, Lana_g18756.t1, Lana_g19032.t1, Lana_g19551.t1, Lana_g19859.t1, Lana_g21184.t1, Lana_g21220.t1, Lana_g21789.t1, Lana_g22636.t1, Lana_g22637.t1, Lana_g23621.t1, Lana_g24021.t1, Lana_g24216.t1, Lana_g24775.t1, Lana_g25504.t1, Lana_g25633.t1, Lana_g25634.t1, Lana_g25800.t1, Lana_g26048.t1, Lana_g27819.t1, Lana_g28401.t1, Lana_g28873.t1, Lana_g290.t1, Lana_g5946.t1, Lana_g5947.t1, Lana_g5948.t1, Lana_g5949.t1, Lana_g5950.t1, Lana_g6044.t1, Lana_g6744.t1, Lana_g7312.t1, Lana_g7498.t1, Lana_g7865.t1, Lana_g8241.t1, Lana_g8242.t1, Lana_g8588.t1, Lana_g8589.t1, Lana_g8666.t1, Lana_g8667.t1, Lana_g8668.t1, Lana_g8669.t1, Lana_g8670.t1, Lana_g9035.t1, Lana_g9036.t1, Lana_g9037.t1, Lana_g9038.t1, Lana_g9039.t1, Lana_g9040.t1, Lana_g9418.t1, Lana_g9713.t1	Lcla_387133G000001.mRNA1, Lcla_387133G000009.mRNA1, Lcla_387133G000014.mRNA1, Lcla_387133G000024.mRNA1, Lcla_387133G000029.mRNA1, Lcla_387133G000030.mRNA1, Lcla_387133G000033.mRNA1, Lcla_387133G000034.mRNA1, Lcla_387133G000035.mRNA1, Lcla_387133G000053.mRNA1, Lcla_387133G000054.mRNA1, Lcla_387133G000371.mRNA1, Lcla_387133G000372.mRNA1, Lcla_387133G000495.mRNA1, Lcla_387133G000513.mRNA1, Lcla_387133G000749.mRNA1, Lcla_387133G000750.mRNA1, Lcla_387133G000756.mRNA1, Lcla_387133G000991.mRNA1, Lcla_387133G000992.mRNA1, Lcla_387133G001022.mRNA1, Lcla_387133G001097.mRNA1, Lcla_387133G001190.mRNA1, Lcla_387133G001191.mRNA1, Lcla_387133G001192.mRNA1, Lcla_387133G001221.mRNA1, Lcla_387133G001231.mRNA1, Lcla_387133G001242.mRNA1, Lcla_387133G001268.mRNA1, Lcla_387133G001269.mRNA1, Lcla_387133G001272.mRNA1, Lcla_387133G001284.mRNA1, Lcla_387133G001287.mRNA1, Lcla_387133G001299.mRNA1, Lcla_387133G001300.mRNA1, Lcla_387133G001313.mRNA1, Lcla_387133G001314.mRNA1, Lcla_387133G001324.mRNA1, Lcla_387133G001334.mRNA1, Lcla_387133G001335.mRNA1, Lcla_387133G001367.mRNA1, Lcla_387133G001500.mRNA1, Lcla_387133G001656.mRNA1, Lcla_387133G001673.mRNA1, Lcla_387133G001752.mRNA1, Lcla_387133G001853.mRNA1, Lcla_387133G002127.mRNA1, Lcla_387133G002162.mRNA1, Lcla_387134G000133.mRNA1, Lcla_387134G000271.mRNA1, Lcla_387134G000393.mRNA1, Lcla_387134G000394.mRNA1, Lcla_387134G000670.mRNA1, Lcla_387134G000674.mRNA1, Lcla_387134G000675.mRNA1, Lcla_387134G000797.mRNA1, Lcla_387134G000798.mRNA1, Lcla_387134G000804.mRNA1, Lcla_387134G000805.mRNA1, Lcla_387134G000810.mRNA1, Lcla_387134G000815.mRNA1, Lcla_387134G000825.mRNA1, Lcla_387134G001001.mRNA1, Lcla_387134G001108.mRNA1, Lcla_387134G001174.mRNA1, Lcla_387134G001182.mRNA1, Lcla_387134G001263.mRNA1, Lcla_387134G001317.mRNA1, Lcla_387134G001327.mRNA1, Lcla_387134G001328.mRNA1, Lcla_387134G001335.mRNA1, Lcla_387134G001336.mRNA1, Lcla_387134G001337.mRNA1, Lcla_387134G001338.mRNA1, Lcla_387134G001354.mRNA1, Lcla_387134G001355.mRNA1, Lcla_387134G001356.mRNA1, Lcla_387134G001557.mRNA1, Lcla_387134G001558.mRNA1, Lcla_387134G001776.mRNA1, Lcla_387135G000026.mRNA1, Lcla_387135G000050.mRNA1, Lcla_387135G000280.mRNA1, Lcla_387135G000352.mRNA1, Lcla_387135G000435.mRNA1, Lcla_387135G000484.mRNA1, Lcla_387135G000485.mRNA1, Lcla_387135G000486.mRNA1, Lcla_387135G000487.mRNA1, Lcla_387135G000504.mRNA1, Lcla_387135G000505.mRNA1, Lcla_387135G000729.mRNA1, Lcla_387135G000745.mRNA1, Lcla_387135G000746.mRNA1, Lcla_387135G000753.mRNA1, Lcla_387135G000876.mRNA1, Lcla_387135G000897.mRNA1, Lcla_387135G001015.mRNA1, Lcla_387135G001016.mRNA1, Lcla_387135G001220.mRNA1, Lcla_387135G001221.mRNA1, Lcla_387135G001222.mRNA1, Lcla_387136G000083.mRNA1, Lcla_387136G000256.mRNA1, Lcla_387136G000257.mRNA1, Lcla_387136G000258.mRNA1, Lcla_387136G000259.mRNA1, Lcla_387136G000401.mRNA1, Lcla_387136G000420.mRNA1, Lcla_387136G000421.mRNA1, Lcla_387136G000422.mRNA1, Lcla_387136G000523.mRNA1, Lcla_387136G000529.mRNA1, Lcla_387136G000646.mRNA1, Lcla_387136G000690.mRNA1, Lcla_387136G000818.mRNA1, Lcla_387136G000819.mRNA1, Lcla_387136G000965.mRNA1, Lcla_387136G000966.mRNA1, Lcla_387136G001093.mRNA1, Lcla_387136G001094.mRNA1, Lcla_387136G001181.mRNA1, Lcla_387136G001182.mRNA1, Lcla_387136G001233.mRNA1, Lcla_387136G001281.mRNA1, Lcla_387136G001282.mRNA1, Lcla_387136G001283.mRNA1, Lcla_387136G001333.mRNA1, Lcla_387136G001350.mRNA1, Lcla_387137G000124.mRNA1, Lcla_387137G000125.mRNA1, Lcla_387137G000126.mRNA1, Lcla_387137G000155.mRNA1, Lcla_387137G000156.mRNA1, Lcla_387137G000186.mRNA1, Lcla_387137G000187.mRNA1, Lcla_387137G000209.mRNA1, Lcla_387137G000214.mRNA1, Lcla_387137G000539.mRNA1, Lcla_387137G000543.mRNA1, Lcla_387137G000544.mRNA1, Lcla_387137G000545.mRNA1, Lcla_387137G000590.mRNA1, Lcla_387137G000597.mRNA1, Lcla_387137G000619.mRNA1, Lcla_387137G000620.mRNA1, Lcla_387137G000658.mRNA1, Lcla_387137G000855.mRNA1, Lcla_387137G000885.mRNA1, Lcla_387137G000887.mRNA1, Lcla_387137G000888.mRNA1, Lcla_387137G000933.mRNA1, Lcla_387137G001042.mRNA1, Lcla_387137G001043.mRNA1, Lcla_387137G001044.mRNA1, Lcla_387137G001104.mRNA1, Lcla_387137G001105.mRNA1, Lcla_387137G001305.mRNA1, Lcla_387137G001449.mRNA1, Lcla_387138G000094.mRNA1, Lcla_387138G000198.mRNA1, Lcla_387138G000693.mRNA1, Lcla_387138G000843.mRNA1, Lcla_387138G000901.mRNA1, Lcla_387138G000912.mRNA1, Lcla_387138G000957.mRNA1, Lcla_387138G000958.mRNA1, Lcla_387138G001060.mRNA1, Lcla_387138G001061.mRNA1, Lcla_387138G001062.mRNA1, Lcla_387139G000067.mRNA1, Lcla_387139G000180.mRNA1, Lcla_387139G000386.mRNA1, Lcla_387139G000387.mRNA1, Lcla_387139G000388.mRNA1, Lcla_387139G000407.mRNA1, Lcla_387139G000426.mRNA1, Lcla_387139G000428.mRNA1, Lcla_387139G000481.mRNA1, Lcla_387139G000482.mRNA1, Lcla_387139G000494.mRNA1, Lcla_387139G000495.mRNA1, Lcla_387139G000551.mRNA1, Lcla_387139G000552.mRNA1, Lcla_387139G000553.mRNA1, Lcla_387139G000556.mRNA1, Lcla_387139G000572.mRNA1, Lcla_387139G000573.mRNA1, Lcla_387139G000636.mRNA1, Lcla_387139G000685.mRNA1, Lcla_387139G000686.mRNA1, Lcla_387139G000687.mRNA1, Lcla_387139G000767.mRNA1, Lcla_387139G000768.mRNA1, Lcla_387139G000769.mRNA1, Lcla_387139G000781.mRNA1, Lcla_387139G000802.mRNA1, Lcla_387139G000804.mRNA1, Lcla_387139G000906.mRNA1, Lcla_387139G000907.mRNA1, Lcla_387139G001228.mRNA1, Lcla_387140G000035.mRNA1, Lcla_387140G000170.mRNA1, Lcla_387140G000171.mRNA1, Lcla_387140G000189.mRNA1, Lcla_387140G000218.mRNA1, Lcla_387140G000270.mRNA1, Lcla_387140G000334.mRNA1, Lcla_387140G000335.mRNA1, Lcla_387140G000383.mRNA1, Lcla_387140G000392.mRNA1, Lcla_387140G000482.mRNA1, Lcla_387140G000535.mRNA1, Lcla_387140G000536.mRNA1, Lcla_387140G000563.mRNA1, Lcla_387140G000564.mRNA1, Lcla_387140G000678.mRNA1, Lcla_387140G000679.mRNA1, Lcla_387140G000725.mRNA1, Lcla_387140G000726.mRNA1, Lcla_387140G000727.mRNA1, Lcla_387140G000906.mRNA1, Lcla_387140G001293.mRNA1, Lcla_387141G000130.mRNA1, Lcla_387141G000168.mRNA1, Lcla_387141G000169.mRNA1, Lcla_387141G000479.mRNA1, Lcla_387141G000489.mRNA1, Lcla_387141G000490.mRNA1, Lcla_387141G000496.mRNA1, Lcla_387141G000910.mRNA1, Lcla_387141G001101.mRNA1, Lcla_387141G001111.mRNA1, Lcla_387141G001112.mRNA1, Lcla_387141G001119.mRNA1, Lcla_387141G001187.mRNA1, Lcla_387142G000490.mRNA1, Lcla_387142G000564.mRNA1, Lcla_387142G000565.mRNA1, Lcla_387142G000581.mRNA1, Lcla_387142G000722.mRNA1, Lcla_387142G000897.mRNA1, Lcla_387142G000899.mRNA1, Lcla_387142G000926.mRNA1, Lcla_387142G000927.mRNA1, Lcla_387142G000933.mRNA1, Lcla_387143G000010.mRNA1, Lcla_387143G000278.mRNA1, Lcla_387143G000279.mRNA1, Lcla_387143G000287.mRNA1, Lcla_387143G000307.mRNA1, Lcla_387143G000455.mRNA1, Lcla_387143G000487.mRNA1, Lcla_387143G000488.mRNA1, Lcla_387143G000489.mRNA1, Lcla_387143G000490.mRNA1, Lcla_387143G000648.mRNA1, Lcla_387143G000763.mRNA1, Lcla_387143G000943.mRNA1, Lcla_387143G000945.mRNA1, Lcla_387143G000946.mRNA1, Lcla_387143G000986.mRNA1, Lcla_387143G001099.mRNA1, Lcla_387143G001100.mRNA1, Lcla_387143G001128.mRNA1, Lcla_387144G000403.mRNA1, Lcla_387144G000613.mRNA1, Lcla_387144G000744.mRNA1, Lcla_387144G000749.mRNA1, Lcla_387144G000750.mRNA1, Lcla_387144G000764.mRNA1, Lcla_387144G000851.mRNA1, Lcla_387144G001008.mRNA1, Lcla_387144G001061.mRNA1, Lcla_387144G001083.mRNA1, Lcla_387145G000131.mRNA1, Lcla_387145G000153.mRNA1, Lcla_387145G000154.mRNA1, Lcla_387145G000155.mRNA1, Lcla_387145G000200.mRNA1, Lcla_387145G000345.mRNA1, Lcla_387145G000742.mRNA1, Lcla_387145G000830.mRNA1, Lcla_387145G000895.mRNA1, Lcla_387145G000917.mRNA1, Lcla_387146G000265.mRNA1, Lcla_387146G000460.mRNA1, Lcla_387146G000561.mRNA1, Lcla_387146G000670.mRNA1, Lcla_387146G000814.mRNA1, Lcla_387146G000859.mRNA1, Lcla_387147G000098.mRNA1, Lcla_387147G000114.mRNA1, Lcla_387147G000277.mRNA1, Lcla_387147G000343.mRNA1, Lcla_387147G000582.mRNA1, Lcla_387147G000723.mRNA1, Lcla_387147G000724.mRNA1, Lcla_387147G000787.mRNA1, Lcla_387147G000788.mRNA1, Lcla_387147G000904.mRNA1, Lcla_387147G000936.mRNA1, Lcla_387147G000946.mRNA1, Lcla_387147G000997.mRNA1, Lcla_387148G000004.mRNA1, Lcla_387148G000005.mRNA1, Lcla_387148G000101.mRNA1, Lcla_387148G000103.mRNA1, Lcla_387148G000108.mRNA1, Lcla_387148G000140.mRNA1, Lcla_387148G000141.mRNA1, Lcla_387148G000142.mRNA1, Lcla_387148G000245.mRNA1, Lcla_387148G000246.mRNA1, Lcla_387148G000254.mRNA1, Lcla_387148G000258.mRNA1, Lcla_387148G000476.mRNA1, Lcla_387148G000478.mRNA1, Lcla_387148G000614.mRNA1, Lcla_387148G000686.mRNA1, Lcla_387148G000688.mRNA1, Lcla_387148G000861.mRNA1, Lcla_387149G000019.mRNA1, Lcla_387149G000038.mRNA1, Lcla_387149G000128.mRNA1, Lcla_387149G000436.mRNA1, Lcla_387149G000437.mRNA1, Lcla_387149G000513.mRNA1, Lcla_387149G000692.mRNA1, Lcla_387149G000707.mRNA1, Lcla_387149G000708.mRNA1, Lcla_387149G000725.mRNA1, Lcla_387149G000729.mRNA1, Lcla_387149G000731.mRNA1, Lcla_387149G000732.mRNA1, Lcla_387149G000802.mRNA1, Lcla_387149G000804.mRNA1, Lcla_387149G000825.mRNA1, Lcla_387149G000826.mRNA1, Lcla_387150G000030.mRNA1, Lcla_387150G000156.mRNA1, Lcla_387150G000191.mRNA1, Lcla_387150G000260.mRNA1, Lcla_387150G000652.mRNA1, Lcla_387150G000663.mRNA1, Lcla_387150G000664.mRNA1	Lgig_LotgiT117553, Lgig_LotgiT137350, Lgig_LotgiT153183, Lgig_LotgiT153259, Lgig_LotgiT153265, Lgig_LotgiT153946, Lgig_LotgiT156806, Lgig_LotgiT157191, Lgig_LotgiT160027, Lgig_LotgiT160942, Lgig_LotgiT161028, Lgig_LotgiT161052, Lgig_LotgiT162005, Lgig_LotgiT163754, Lgig_LotgiT164126, Lgig_LotgiT164519, Lgig_LotgiT164931, Lgig_LotgiT165408, Lgig_LotgiT165532, Lgig_LotgiT167020, Lgig_LotgiT167342, Lgig_LotgiT170624, Lgig_LotgiT171197, Lgig_LotgiT172216, Lgig_LotgiT175953, Lgig_LotgiT176073, Lgig_LotgiT227980	Lluy_FUN_000918-T1, Lluy_FUN_001640-T1, Lluy_FUN_003568-T1, Lluy_FUN_005464-T1, Lluy_FUN_005476-T1, Lluy_FUN_005814-T1, Lluy_FUN_006082-T1, Lluy_FUN_006086-T1, Lluy_FUN_006217-T1, Lluy_FUN_006543-T1, Lluy_FUN_006906-T1, Lluy_FUN_007105-T1, Lluy_FUN_008709-T1, Lluy_FUN_009112-T1, Lluy_FUN_009164-T1, Lluy_FUN_009675-T1, Lluy_FUN_010576-T1, Lluy_FUN_010577-T1, Lluy_FUN_010905-T1, Lluy_FUN_011313-T1, Lluy_FUN_011442-T1, Lluy_FUN_011676-T1, Lluy_FUN_011678-T1, Lluy_FUN_012376-T1, Lluy_FUN_013969-T1, Lluy_FUN_014026-T1, Lluy_FUN_014027-T1, Lluy_FUN_014453-T1, Lluy_FUN_014510-T1, Lluy_FUN_015249-T1, Lluy_FUN_015448-T1, Lluy_FUN_015532-T1, Lluy_FUN_016043-T1, Lluy_FUN_016380-T1, Lluy_FUN_016485-T1, Lluy_FUN_016580-T1, Lluy_FUN_017340-T1, Lluy_FUN_017407-T1, Lluy_FUN_017625-T1, Lluy_FUN_017662-T1, Lluy_FUN_017664-T1, Lluy_FUN_019627-T1, Lluy_FUN_021126-T1, Lluy_FUN_021181-T1, Lluy_FUN_021349-T1, Lluy_FUN_021419-T1, Lluy_FUN_021489-T1, Lluy_FUN_021808-T1, Lluy_FUN_022300-T1, Lluy_FUN_022420-T1, Lluy_FUN_023211-T1, Lluy_FUN_023634-T1, Lluy_FUN_023834-T1, Lluy_FUN_023873-T1, Lluy_FUN_023967-T1, Lluy_FUN_024579-T1, Lluy_FUN_024772-T1, Lluy_FUN_025578-T1, Lluy_FUN_025715-T1, Lluy_FUN_026287-T1, Lluy_FUN_026288-T1, Lluy_FUN_026841-T1, Lluy_FUN_027181-T1, Lluy_FUN_027276-T1, Lluy_FUN_027556-T1, Lluy_FUN_027769-T1, Lluy_FUN_027942-T1, Lluy_FUN_028152-T1, Lluy_FUN_028998-T1, Lluy_FUN_029772-T1, Lluy_FUN_029822-T1, Lluy_FUN_030812-T1, Lluy_FUN_031454-T1, Lluy_FUN_031621-T1, Lluy_FUN_031674-T1, Lluy_FUN_032167-T1, Lluy_FUN_032702-T1, Lluy_FUN_032821-T1, Lluy_FUN_033433-T1, Lluy_FUN_035486-T1, Lluy_FUN_036560-T1, Lluy_FUN_037163-T1, Lluy_FUN_037914-T1, Lluy_FUN_037915-T1, Lluy_FUN_037916-T1, Lluy_FUN_038040-T1, Lluy_FUN_038183-T1, Lluy_FUN_039097-T1, Lluy_FUN_039259-T1, Lluy_FUN_039260-T1, Lluy_FUN_039262-T1, Lluy_FUN_039337-T1, Lluy_FUN_039400-T1, Lluy_FUN_040778-T1	Mhtx_000018.g.t1, Mhtx_000497.g.t1, Mhtx_000595.g.t1, Mhtx_002496.g.t1, Mhtx_002817.g.t1, Mhtx_002888.g.t1, Mhtx_004014.g.t1, Mhtx_004762.g.t1, Mhtx_005431.g.t1, Mhtx_007516.g.t1, Mhtx_008428.g.t1, Mhtx_009149.g.t1, Mhtx_010014.g.t1, Mhtx_010407.g.t1, Mhtx_015065.g.t1, Mhtx_015398.g.t1, Mhtx_015472.g.t1, Mhtx_017725.g.t1, Mhtx_018975.g.t1, Mhtx_019618.g.t1, Mhtx_019990.g.t1, Mhtx_020235.g.t1, Mhtx_020587.g.t1, Mhtx_021258.g.t1, Mhtx_022026.g.t1, Mhtx_022360.g.t1, Mhtx_022646.g.t1, Mhtx_023693.g.t1, Mhtx_023801.g.t1, Mhtx_023920.g.t1, Mhtx_024396.g.t1, Mhtx_024505.g.t1, Mhtx_025288.g.t1, Mhtx_025576.g.t1, Mhtx_026489.g.t1, Mhtx_026769.g.t1, Mhtx_027133.g.t1, Mhtx_028631.g.t1, Mhtx_029645.g.t1, Mhtx_029733.g.t1, Mhtx_029763.g.t1, Mhtx_029972.g.t1, Mhtx_030792.g.t1, Mhtx_031697.g.t1, Mhtx_032050.g.t1, Mhtx_032557.g.t1, Mhtx_032785.g.t1	Ngen_g10337.t1, Ngen_g10376.t1, Ngen_g10428.t1, Ngen_g10508.t1, Ngen_g10870.t1, Ngen_g11026.t1, Ngen_g11039.t1, Ngen_g11427.t1, Ngen_g11428.t1, Ngen_g11429.t1, Ngen_g12000.t1, Ngen_g12080.t1, Ngen_g12603.t1, Ngen_g12608.t1, Ngen_g1263.t1, Ngen_g12698.t1, Ngen_g12906.t1, Ngen_g13.t1, Ngen_g13520.t1, Ngen_g13521.t1, Ngen_g13522.t1, Ngen_g13574.t1, Ngen_g13575.t1, Ngen_g13890.t1, Ngen_g13891.t1, Ngen_g14195.t1, Ngen_g14401.t1, Ngen_g14423.t1, Ngen_g14590.t1, Ngen_g14591.t1, Ngen_g14702.t1, Ngen_g14852.t1, Ngen_g14853.t1, Ngen_g15307.t1, Ngen_g15308.t1, Ngen_g15320.t1, Ngen_g15343.t1, Ngen_g15344.t1, Ngen_g15645.t1, Ngen_g16222.t1, Ngen_g16386.t1, Ngen_g16462.t1, Ngen_g17188.t1, Ngen_g17508.t1, Ngen_g17983.t1, Ngen_g17984.t1, Ngen_g18231.t1, Ngen_g1838.t1, Ngen_g18676.t1, Ngen_g18713.t1, Ngen_g18944.t1, Ngen_g19405.t1, Ngen_g19651.t1, Ngen_g19658.t1, Ngen_g19659.t1, Ngen_g20404.t1, Ngen_g20522.t1, Ngen_g21704.t1, Ngen_g21705.t1, Ngen_g21707.t1, Ngen_g22725.t1, Ngen_g23443.t1, Ngen_g23445.t1, Ngen_g23579.t1, Ngen_g23723.t1, Ngen_g24029.t1, Ngen_g24322.t1, Ngen_g24717.t1, Ngen_g25262.t1, Ngen_g25263.t1, Ngen_g25343.t1, Ngen_g25345.t1, Ngen_g25808.t1, Ngen_g25904.t1, Ngen_g25905.t1, Ngen_g26212.t1, Ngen_g26561.t1, Ngen_g26684.t1, Ngen_g26786.t1, Ngen_g26787.t1, Ngen_g26788.t1, Ngen_g26921.t1, Ngen_g26922.t1, Ngen_g27137.t1, Ngen_g27138.t1, Ngen_g27166.t1, Ngen_g2725.t1, Ngen_g27253.t1, Ngen_g27254.t1, Ngen_g27780.t1, Ngen_g27781.t1, Ngen_g28375.t1, Ngen_g28437.t1, Ngen_g28439.t1, Ngen_g28709.t1, Ngen_g29388.t1, Ngen_g29659.t1, Ngen_g29660.t1, Ngen_g29662.t1, Ngen_g30402.t1, Ngen_g30403.t1, Ngen_g30454.t1, Ngen_g30455.t1, Ngen_g31057.t1, Ngen_g31423.t1, Ngen_g31424.t1, Ngen_g31483.t1, Ngen_g31819.t1, Ngen_g32237.t1, Ngen_g32238.t1, Ngen_g32283.t1, Ngen_g3242.t1, Ngen_g3243.t1, Ngen_g32624.t1, Ngen_g32625.t1, Ngen_g33434.t1, Ngen_g33994.t1, Ngen_g34013.t1, Ngen_g34239.t1, Ngen_g34282.t1, Ngen_g34703.t1, Ngen_g34704.t1, Ngen_g34942.t1, Ngen_g35020.t1, Ngen_g35100.t1, Ngen_g35162.t1, Ngen_g35163.t1, Ngen_g35255.t1, Ngen_g35430.t1, Ngen_g35805.t1, Ngen_g35844.t1, Ngen_g35999.t1, Ngen_g36331.t1, Ngen_g36354.t1, Ngen_g36355.t1, Ngen_g36501.t1, Ngen_g36569.t1, Ngen_g37092.t1, Ngen_g37093.t1, Ngen_g37159.t1, Ngen_g37801.t1, Ngen_g38138.t1, Ngen_g38139.t1, Ngen_g38382.t1, Ngen_g38383.t1, Ngen_g38385.t1, Ngen_g38411.t1, Ngen_g38473.t1, Ngen_g38657.t1, Ngen_g38723.t1, Ngen_g38724.t1, Ngen_g38909.t1, Ngen_g38911.t1, Ngen_g38912.t1, Ngen_g38973.t1, Ngen_g38974.t1, Ngen_g39349.t1, Ngen_g39870.t1, Ngen_g39948.t1, Ngen_g39981.t1, Ngen_g39982.t1, Ngen_g39983.t1, Ngen_g40317.t1, Ngen_g40318.t1, Ngen_g40320.t1, Ngen_g40321.t1, Ngen_g40322.t1, Ngen_g40323.t1, Ngen_g40330.t1, Ngen_g40529.t1, Ngen_g40530.t1, Ngen_g40636.t1, Ngen_g40638.t1, Ngen_g40806.t1, Ngen_g40807.t1, Ngen_g40971.t1, Ngen_g40972.t1, Ngen_g41232.t1, Ngen_g41290.t1, Ngen_g41596.t1, Ngen_g42245.t1, Ngen_g42351.t1, Ngen_g42452.t1, Ngen_g43256.t1, Ngen_g4449.t1, Ngen_g4451.t1, Ngen_g4986.t1, Ngen_g5494.t1, Ngen_g5518.t1, Ngen_g5519.t1, Ngen_g5520.t1, Ngen_g5521.t1, Ngen_g5588.t1, Ngen_g5589.t1, Ngen_g5590.t1, Ngen_g5592.t1, Ngen_g5593.t1, Ngen_g5804.t1, Ngen_g5809.t1, Ngen_g5888.t1, Ngen_g6316.t1, Ngen_g6527.t1, Ngen_g6889.t1, Ngen_g6890.t1, Ngen_g6913.t1, Ngen_g6915.t1, Ngen_g6916.t1, Ngen_g6924.t1, Ngen_g7145.t1, Ngen_g7146.t1, Ngen_g7273.t1, Ngen_g7474.t1, Ngen_g7475.t1, Ngen_g7476.t1, Ngen_g7668.t1, Ngen_g7669.t1, Ngen_g7671.t1, Ngen_g840.t1, Ngen_g8746.t1	Nvec_EDO25924, Nvec_EDO26301, Nvec_EDO26620, Nvec_EDO27292, Nvec_EDO27538, Nvec_EDO28583, Nvec_EDO28761, Nvec_EDO29904, Nvec_EDO29927, Nvec_EDO30339, Nvec_EDO30914, Nvec_EDO31017, Nvec_EDO31465, Nvec_EDO31752, Nvec_EDO32683, Nvec_EDO32845, Nvec_EDO34516, Nvec_EDO34964, Nvec_EDO35143, Nvec_EDO35792, Nvec_EDO37312, Nvec_EDO38514, Nvec_EDO39516, Nvec_EDO39518, Nvec_EDO39892, Nvec_EDO40794, Nvec_EDO43256, Nvec_EDO44175, Nvec_EDO46126, Nvec_EDO48510	Oalv_OALVG00000003579.1, Oalv_OALVG00000004786.1, Oalv_OALVG00000006542.1, Oalv_OALVG00000012506.1, Oalv_OALVG00000019798.1, Oalv_OALVG00000021198.1, Oalv_OALVG00000022782.1, Oalv_OALVG00000026294.1, Oalv_OALVG00000034140.1	Ofra_OFRAG00000000452.1, Ofra_OFRAG00000014305.1, Ofra_OFRAG00000017024.1	OFUSG19977.1, OFUSG19985.1, OFUSG20104.1, OFUSG23015.1	Paus_g10098.t1, Paus_g10381.t1, Paus_g1050.t1, Paus_g10961.t1, Paus_g11281.t1, Paus_g11445.t1, Paus_g12092.t1, Paus_g12243.t1, Paus_g12452.t1, Paus_g12652.t1, Paus_g12890.t1, Paus_g12891.t1, Paus_g12892.t1, Paus_g12893.t1, Paus_g12894.t1, Paus_g13370.t1, Paus_g13371.t1, Paus_g13468.t1, Paus_g13714.t1, Paus_g13715.t1, Paus_g14536.t1, Paus_g15554.t1, Paus_g15769.t1, Paus_g16459.t1, Paus_g1654.t1, Paus_g1664.t1, Paus_g16828.t1, Paus_g16829.t1, Paus_g16838.t1, Paus_g17436.t1, Paus_g17572.t1, Paus_g18263.t1, Paus_g18382.t1, Paus_g18630.t1, Paus_g18631.t1, Paus_g19199.t1, Paus_g19233.t1, Paus_g19392.t1, Paus_g19789.t1, Paus_g19947.t1, Paus_g20094.t1, Paus_g20422.t1, Paus_g2374.t1, Paus_g2375.t1, Paus_g2614.t1, Paus_g3333.t1, Paus_g3334.t1, Paus_g3335.t1, Paus_g3626.t1, Paus_g3627.t1, Paus_g3628.t1, Paus_g3722.t1, Paus_g4352.t1, Paus_g5155.t1, Paus_g5343.t1, Paus_g5344.t1, Paus_g5402.t1, Paus_g6175.t1, Paus_g6486.t1, Paus_g6590.t1, Paus_g663.t1, Paus_g6983.t1, Paus_g7340.t1, Paus_g756.t1, Paus_g7792.t1, Paus_g7793.t1, Paus_g8011.t1, Paus_g8211.t1, Paus_g8460.t1, Paus_g8535.t1, Paus_g8536.t1, Paus_g9188.t1, Paus_g9300.t1, Paus_g9506.t1, Paus_g9571.t1, Paus_g9778.t1	g10066.t1, g10706.t1, g11275.t1, g11739.t1, g1211.t1, g12251.t1, g12447.t1, g12454.t1, g12716.t1, g13263.t1, g13334.t1, g13397.t1, g13478.t1, g13488.t1, g14327.t1, g15432.t1, g15433.t1, g16013.t1, g16563.t1, g16699.t1, g16919.t1, g16920.t1, g17059.t1, g17278.t1, g17545.t1, g17553.t1, g17563.t1, g18145.t1, g18463.t1, g18900.t1, g19647.t1, g19648.t1, g1973.t1, g20408.t1, g21948.t1, g22092.t1, g2228.t1, g2243.t1, g2246.t1, g23108.t1, g23139.t1, g23871.t1, g23945.t1, g23946.t1, g24360.t1, g24551.t1, g24800.t1, g2482.t1, g24886.t1, g24911.t1, g24935.t1, g24936.t1, g25677.t1, g25687.t1, g26156.t1, g26310.t1, g26405.t1, g28079.t1, g28127.t1, g28237.t1, g28274.t1, g28669.t1, g29043.t1, g29050.t1, g29215.t1, g29231.t1, g29926.t1, g30194.t1, g30220.t1, g30451.t1, g30533.t1, g30702.t1, g30810.t1, g30902.t1, g31230.t1, g31231.t1, g31233.t1, g31234.t1, g31349.t1, g31985.t1, g32002.t1, g32567.t1, g33206.t1, g33311.t1, g33449.t1, g3346.t1, g33703.t1, g33809.t1, g34111.t1, g34233.t1, g34548.t1, g34549.t1, g34720.t1, g35620.t1, g3725.t1, g37303.t1, g3780.t1, g37801.t1, g37896.t1, g38728.t1, g38819.t1, g39049.t1, g39358.t1, g39602.t1, g3982.t1, g3983.t1, g39884.t1, g40083.t1, g4012.t1, g40243.t1, g40599.t1, g40696.t1, g40697.t1, g40863.t1, g41107.t1, g41311.t1, g41347.t1, g41534.t1, g41680.t1, g41883.t1, g41909.t1, g41956.t1, g42106.t1, g4678.t1, g4679.t1, g4855.t1, g4953.t1, g5209.t1, g5965.t1, g6369.t1, g6370.t1, g8439.t1, g8485.t1, g9128.t1, g938.t1	Pech_nbis-mrna-10279, Pech_nbis-mrna-10280, Pech_nbis-mrna-107, Pech_nbis-mrna-11207, Pech_nbis-mrna-11581, Pech_nbis-mrna-11802, Pech_nbis-mrna-11905, Pech_nbis-mrna-12406, Pech_nbis-mrna-12484, Pech_nbis-mrna-12779, Pech_nbis-mrna-12818, Pech_nbis-mrna-13168, Pech_nbis-mrna-13255, Pech_nbis-mrna-1351, Pech_nbis-mrna-13966, Pech_nbis-mrna-14212, Pech_nbis-mrna-15031, Pech_nbis-mrna-15640, Pech_nbis-mrna-15758, Pech_nbis-mrna-16514, Pech_nbis-mrna-17297, Pech_nbis-mrna-17557, Pech_nbis-mrna-17567, Pech_nbis-mrna-19121, Pech_nbis-mrna-1919, Pech_nbis-mrna-19281, Pech_nbis-mrna-2078, Pech_nbis-mrna-22197, Pech_nbis-mrna-22211, Pech_nbis-mrna-2521, Pech_nbis-mrna-258, Pech_nbis-mrna-303, Pech_nbis-mrna-3164, Pech_nbis-mrna-3937, Pech_nbis-mrna-4343, Pech_nbis-mrna-4431, Pech_nbis-mrna-4971, Pech_nbis-mrna-5535, Pech_nbis-mrna-5586, Pech_nbis-mrna-562, Pech_nbis-mrna-567, Pech_nbis-mrna-6677, Pech_nbis-mrna-6719, Pech_nbis-mrna-6756, Pech_nbis-mrna-6840, Pech_nbis-mrna-8283, Pech_nbis-mrna-9119, Pech_nbis-mrna-9154, Pech_nbis-mrna-9504, Pech_nbis-mrna-9845	rna-XM_033868603.1, rna-XM_033868660.1, rna-XM_033868684.1, rna-XM_033869258.1, rna-XM_033869274.1, rna-XM_033869275.1, rna-XM_033869282.1, rna-XM_033869336.1, rna-XM_033869395.1, rna-XM_033869443.1, rna-XM_033869444.1, rna-XM_033871725.1, rna-XM_033871764.1, rna-XM_033872334.1, rna-XM_033872336.1, rna-XM_033872348.1, rna-XM_033872882.1, rna-XM_033873427.1, rna-XM_033873874.1, rna-XM_033873882.1, rna-XM_033874213.1, rna-XM_033875092.1, rna-XM_033875180.1, rna-XM_033875855.1, rna-XM_033875856.1, rna-XM_033875860.1, rna-XM_033875867.1, rna-XM_033875889.1, rna-XM_033877586.1, rna-XM_033877588.1, rna-XM_033877713.1, rna-XM_033877714.1, rna-XM_033877723.1, rna-XM_033883349.1, rna-XM_033888309.1, rna-XM_033889697.1, rna-XM_033889853.1, rna-XM_033890989.1, rna-XM_033891137.1, rna-XM_033891196.1, rna-XM_033893378.1, rna-XM_033893440.1, rna-XM_033893441.1, rna-XM_033894626.1, rna-XM_033894678.1, rna-XM_033895562.1, rna-XM_033896132.1, rna-XM_033897304.1, rna-XM_033899943.1, rna-XM_033899947.1, rna-XM_033899982.1, rna-XM_033900309.1, rna-XM_033900333.1, rna-XM_033900335.1, rna-XM_033900343.1, rna-XM_033901083.1, rna-XM_033901531.1, rna-XM_033902106.1, rna-XM_033902154.1, rna-XM_033902310.1, rna-XM_033902314.1, rna-XM_033902415.1, rna-XM_033902443.1, rna-XM_033903661.1, rna-XM_033903872.1, rna-XM_033903995.1, rna-XM_033904006.1, rna-XM_033904885.1, rna-XM_033904895.1, rna-XM_033905176.1, rna-XM_033905663.1, rna-XM_033905664.1, rna-XM_033905703.1, rna-XM_033905704.1, rna-XM_033905734.1, rna-XM_033906755.1, rna-XM_033907467.1, rna-XM_033907517.1, rna-XM_033907592.1	Rpac_RPACG00000001435.1, Rpac_RPACG00000001436.1, Rpac_RPACG00000001594.1, Rpac_RPACG00000001819.1, Rpac_RPACG00000006080.1, Rpac_RPACG00000015647.1, Rpac_RPACG00000020543.1, Rpac_RPACG00000025527.1, Rpac_RPACG00000026096.1, Rpac_RPACG00000026995.1, Rpac_RPACG00000028949.1, Rpac_RPACG00000033981.1	Sbene_T00063-R3, Sbene_T00477-R1, Sbene_T00523-R1, Sbene_T00530-R1, Sbene_T00531-R1, Sbene_T00985-R1, Sbene_T01199-R1, Sbene_T01210-R1, Sbene_T01270-R1, Sbene_T01271-R1, Sbene_T01639-R1, Sbene_T01850-R2, Sbene_T01946-R2, Sbene_T02126-R1, Sbene_T02127-R1, Sbene_T02215-R3, Sbene_T02347-R1, Sbene_T02348-R1, Sbene_T02349-R3, Sbene_T02407-R1, Sbene_T02408-R1, Sbene_T02409-R1, Sbene_T02410-R1, Sbene_T02542-R2, Sbene_T02603-R1, Sbene_T02999-R1, Sbene_T03005-R1, Sbene_T03008-R1, Sbene_T03068-R1, Sbene_T03069-R1, Sbene_T03107-R2, Sbene_T03194-R1, Sbene_T03195-R1, Sbene_T03379-R1, Sbene_T03570-R1, Sbene_T03859-R1, Sbene_T03860-R1, Sbene_T03863-R1, Sbene_T03868-R3, Sbene_T03873-R1, Sbene_T03888-R1, Sbene_T03889-R1, Sbene_T04046-R1, Sbene_T04048-R1, Sbene_T04069-R1, Sbene_T04290-R3, Sbene_T04417-R2, Sbene_T04846-R1, Sbene_T05014-R1, Sbene_T05266-R1, Sbene_T05267-R1, Sbene_T05305-R1, Sbene_T05313-R1, Sbene_T05343-R3, Sbene_T05673-R1, Sbene_T05674-R1, Sbene_T05799-R1, Sbene_T06014-R1, Sbene_T06015-R1, Sbene_T06121-R1, Sbene_T06133-R3, Sbene_T06199-R2, Sbene_T06212-R1, Sbene_T06299-R1, Sbene_T06402-R1, Sbene_T06434-R1, Sbene_T06549-R1, Sbene_T06555-R1, Sbene_T06736-R1, Sbene_T06737-R1, Sbene_T06994-R1, Sbene_T07062-R1, Sbene_T07114-R2, Sbene_T07336-R1, Sbene_T07389-R1, Sbene_T07402-R3, Sbene_T07414-R1, Sbene_T07447-R2, Sbene_T07525-R2, Sbene_T07528-R3, Sbene_T07671-R1, Sbene_T07965-R1, Sbene_T07971-R1, Sbene_T07973-R3, Sbene_T07975-R3, Sbene_T08210-R3, Sbene_T08277-R2, Sbene_T08303-R2, Sbene_T08304-R1, Sbene_T08319-R1, Sbene_T08320-R1, Sbene_T08321-R1, Sbene_T08324-R1, Sbene_T08325-R2, Sbene_T08326-R1, Sbene_T08358-R3, Sbene_T08367-R3, Sbene_T08371-R2, Sbene_T08401-R1, Sbene_T08412-R1, Sbene_T08448-R1, Sbene_T08461-R1, Sbene_T08731-R2, Sbene_T08924-R1, Sbene_T08983-R2, Sbene_T08984-R1, Sbene_T09083-R1, Sbene_T09171-R1, Sbene_T09301-R1, Sbene_T09302-R1, Sbene_T09473-R1, Sbene_T09619-R1, Sbene_T09622-R1, Sbene_T09723-R1, Sbene_T09728-R1, Sbene_T09786-R1, Sbene_T09844-R1, Sbene_T09861-R1, Sbene_T09862-R1, Sbene_T09863-R1, Sbene_T09864-R1, Sbene_T10243-R1, Sbene_T10300-R2, Sbene_T10633-R1, Sbene_T10634-R1, Sbene_T10885-R1, Sbene_T11022-R1, Sbene_T11023-R3, Sbene_T11036-R1, Sbene_T11085-R1, Sbene_T11086-R4, Sbene_T11116-R1, Sbene_T11121-R3, Sbene_T11128-R1, Sbene_T11129-R1, Sbene_T11132-R1, Sbene_T11226-R1, Sbene_T11284-R1, Sbene_T11285-R1, Sbene_T11863-R1, Sbene_T12025-R2, Sbene_T12102-R1, Sbene_T12193-R1, Sbene_T12195-R1, Sbene_T12196-R2, Sbene_T12214-R1, Sbene_T12287-R4, Sbene_T12307-R3, Sbene_T12355-R2, Sbene_T12358-R1, Sbene_T12524-R1, Sbene_T12542-R1, Sbene_T12593-R4, Sbene_T12668-R1, Sbene_T12674-R1, Sbene_T12682-R1, Sbene_T12683-R1, Sbene_T12702-R2, Sbene_T12746-R2, Sbene_T12816-R1, Sbene_T12879-R2, Sbene_T12880-R1, Sbene_T13151-R1, Sbene_T13152-R1, Sbene_T13358-R1, Sbene_T13371-R1, Sbene_T13404-R4, Sbene_T13464-R1, Sbene_T13465-R1, Sbene_T13480-R1, Sbene_T13662-R1, Sbene_T13663-R1, Sbene_T13822-R5, Sbene_T13852-R3, Sbene_T13868-R2, Sbene_T14005-R1, Sbene_T14048-R1, Sbene_T14099-R1, Sbene_T14100-R1, Sbene_T14172-R1, Sbene_T14173-R1, Sbene_T14267-R1, Sbene_T14268-R1, Sbene_T14424-R1, Sbene_T14444-R1, Sbene_T14538-R3, Sbene_T14540-R1, Sbene_T14542-R1, Sbene_T14645-R2, Sbene_T14735-R1, Sbene_T14746-R1, Sbene_T14859-R1, Sbene_T15138-R5, Sbene_T15161-R3, Sbene_T15302-R1, Sbene_T15303-R3, Sbene_T15304-R1, Sbene_T15315-R1, Sbene_T15335-R1, Sbene_T15336-R1, Sbene_T15395-R1, Sbene_T15401-R1, Sbene_T15491-R1, Sbene_T15492-R1, Sbene_T15544-R1, Sbene_T15546-R1, Sbene_T15553-R1, Sbene_T15555-R1, Sbene_T15556-R1, Sbene_T15558-R1, Sbene_T15566-R4, Sbene_T15569-R1, Sbene_T15570-R2, Sbene_T15598-R1, Sbene_T15622-R1, Sbene_T15623-R1, Sbene_T15803-R1, Sbene_T15864-R2, Sbene_T15916-R1, Sbene_T15942-R4, Sbene_T16040-R2, Sbene_T16212-R1, Sbene_T16222-R1, Sbene_T16391-R1, Sbene_T16392-R1, Sbene_T16847-R1, Sbene_T16848-R1, Sbene_T16903-R3, Sbene_T16990-R1, Sbene_T16991-R2, Sbene_T17253-R1, Sbene_T17280-R1, Sbene_T17364-R2, Sbene_T17365-R1, Sbene_T17366-R1, Sbene_T17549-R1, Sbene_T17550-R1, Sbene_T17551-R3, Sbene_T17559-R1, Sbene_T17624-R1, Sbene_T17718-R3, Sbene_T17742-R1, Sbene_T17764-R1, Sbene_T17792-R2, Sbene_T17832-R1, Sbene_T18082-R5, Sbene_T18124-R1, Sbene_T18196-R2, Sbene_T18292-R2, Sbene_T18331-R5, Sbene_T18382-R1, Sbene_T18535-R1, Sbene_T18536-R1, Sbene_T18537-R1, Sbene_T18852-R1, Sbene_T18939-R1, Sbene_T18992-R1, Sbene_T18993-R2, Sbene_T19108-R1, Sbene_T19131-R1, Sbene_T19338-R1, Sbene_T19360-R1, Sbene_T19493-R1, Sbene_T19559-R1, Sbene_T19887-R1, Sbene_T19893-R1, Sbene_T20030-R4, Sbene_T20067-R1, Sbene_T20122-R1, Sbene_T20196-R1, Sbene_T20250-R1, Sbene_T20251-R1, Sbene_T20252-R1, Sbene_T20315-R2, Sbene_T20355-R1, Sbene_T20401-R1, Sbene_T20451-R1, Sbene_T20454-R1, Sbene_T20551-R1, Sbene_T20838-R1, Sbene_T20936-R1, Sbene_T20956-R1, Sbene_T20985-R1, Sbene_T21114-R1, Sbene_T21258-R2, Sbene_T21294-R1, Sbene_T21583-R1, Sbene_T21759-R1, Sbene_T21760-R1, Sbene_T21916-R1, Sbene_T21917-R2, Sbene_T22016-R2, Sbene_T22128-R1, Sbene_T22209-R2, Sbene_T22334-R1, Sbene_T22341-R5, Sbene_T22354-R1, Sbene_T22418-R3, Sbene_T22545-R1, Sbene_T22563-R1, Sbene_T22621-R1, Sbene_T22678-R1, Sbene_T22755-R2, Sbene_T22840-R1, Sbene_T22858-R1, Sbene_T22861-R1, Sbene_T22868-R1, Sbene_T22881-R1, Sbene_T22929-R1, Sbene_T22958-R5, Sbene_T22979-R2, Sbene_T23022-R1, Sbene_T23031-R1, Sbene_T23101-R1, Sbene_T23125-R2, Sbene_T23143-R3, Sbene_T23155-R2, Sbene_T23163-R2, Sbene_T23166-R1, Sbene_T23214-R1, Sbene_T23217-R1, Sbene_T23239-R1, Sbene_T23241-R1, Sbene_T23280-R1, Sbene_T23358-R1, Sbene_T23370-R1, Sbene_T23371-R1, Sbene_T23372-R1, Sbene_T23474-R3, Sbene_T23506-R1, Sbene_T23512-R1, Sbene_T23514-R2, Sbene_T23518-R1, Sbene_T23560-R3, Sbene_T23561-R1, Sbene_T23579-R4, Sbene_T23600-R1, Sbene_T23717-R1, Sbene_T23757-R1, Sbene_T23758-R1, Sbene_T23769-R1, Sbene_T23819-R1, Sbene_T23820-R1, Sbene_T23830-R2, Sbene_T23831-R1, Sbene_T23837-R3, Sbene_T23883-R2, Sbene_T23966-R2, Sbene_T23967-R2, Sbene_T23978-R1, Sbene_T24019-R1, Sbene_T24034-R1, Sbene_T24129-R1, Sbene_T24179-R1, Sbene_T24212-R1, Sbene_T24280-R1, Sbene_T24284-R1, Sbene_T24315-R1, Sbene_T24325-R2, Sbene_T24340-R4, Sbene_T24352-R1, Sbene_T24353-R1, Sbene_T24456-R1, Sbene_T24535-R1, Sbene_T24545-R4, Sbene_T24547-R1, Sbene_T24576-R1, Sbene_T24691-R1, Sbene_T24695-R1, Sbene_T24697-R1, Sbene_T24704-R2, Sbene_T24705-R1, Sbene_T24723-R2, Sbene_T24747-R1, Sbene_T24772-R2, Sbene_T24844-R2, Sbene_T24848-R1, Sbene_T24912-R1, Sbene_T24913-R1, Sbene_T24933-R1, Sbene_T24941-R3, Sbene_T24967-R2, Sbene_T25054-R1, Sbene_T25055-R1, Sbene_T25181-R3, Sbene_T25182-R2, Sbene_T25212-R1, Sbene_T25269-R1, Sbene_T25308-R1, Sbene_T25351-R4, Sbene_T25379-R1, Sbene_T25470-R1, Sbene_T25471-R1, Sbene_T25525-R1, Sbene_T25526-R1, Sbene_T25556-R3, Sbene_T25561-R1, Sbene_T25563-R1, Sbene_T25617-R1, Sbene_T25663-R1, Sbene_T25763-R1, Sbene_T25765-R3, Sbene_T25783-R5, Sbene_T25841-R3, Sbene_T25854-R1, Sbene_T25862-R1, Sbene_T25863-R2, Sbene_T25889-R1, Sbene_T26163-R1, Sbene_T26204-R1	Skow_PAC_23914551, Skow_PAC_23915469, Skow_PAC_23916555, Skow_PAC_23916590, Skow_PAC_23917563, Skow_PAC_23920314, Skow_PAC_23921468, Skow_PAC_23928951, Skow_PAC_23928961, Skow_PAC_23936915, Skow_PAC_23937411, Skow_PAC_23945736, Skow_PAC_23951508, Skow_PAC_23953675, Skow_PAC_23957224, Skow_PAC_23957249, Skow_PAC_23958246	Smar_SMAR001026-RA, Smar_SMAR001461-RA, Smar_SMAR001988-RA, Smar_SMAR002123-RA, Smar_SMAR002392-RA, Smar_SMAR002439-RA, Smar_SMAR003201-RA, Smar_SMAR004275-RA, Smar_SMAR004700-RA, Smar_SMAR004701-RA, Smar_SMAR005506-RA, Smar_SMAR007128-RA, Smar_SMAR007223-RA, Smar_SMAR007886-RA, Smar_SMAR010407-RA, Smar_SMAR012592-RA, Smar_SMAR012721-RA	Snud_S_nudus00005234, Snud_S_nudus00005241, Snud_S_nudus00006460, Snud_S_nudus00012424, Snud_S_nudus00015060, Snud_S_nudus00017720, Snud_S_nudus00023538, Snud_S_nudus00025318	Spur_SPU_000502-tr, Spur_SPU_000606-tr, Spur_SPU_000829-tr, Spur_SPU_001574-tr, Spur_SPU_001731-tr, Spur_SPU_003251-tr, Spur_SPU_003271-tr, Spur_SPU_003323-tr, Spur_SPU_004396-tr, Spur_SPU_004991-tr, Spur_SPU_005281-tr, Spur_SPU_005332-tr, Spur_SPU_005333-tr, Spur_SPU_005369-tr, Spur_SPU_005466-tr, Spur_SPU_006167-tr, Spur_SPU_006625-tr, Spur_SPU_006751-tr, Spur_SPU_006770-tr, Spur_SPU_006855-tr, Spur_SPU_006922-tr, Spur_SPU_008056-tr, Spur_SPU_008424-tr, Spur_SPU_008688-tr, Spur_SPU_009500-tr, Spur_SPU_009501-tr, Spur_SPU_009524-tr, Spur_SPU_010133-tr, Spur_SPU_010482-tr, Spur_SPU_011799-tr, Spur_SPU_011800-tr, Spur_SPU_011801-tr, Spur_SPU_011824-tr, Spur_SPU_011825-tr, Spur_SPU_012037-tr, Spur_SPU_012492-tr, Spur_SPU_012592-tr, Spur_SPU_012769-tr, Spur_SPU_013343-tr, Spur_SPU_013344-tr, Spur_SPU_014950-tr, Spur_SPU_014997-tr, Spur_SPU_015158-tr, Spur_SPU_016580-tr, Spur_SPU_016600-tr, Spur_SPU_016601-tr, Spur_SPU_016602-tr, Spur_SPU_016856-tr, Spur_SPU_016971-tr, Spur_SPU_017102-tr, Spur_SPU_017531-tr, Spur_SPU_018310-tr, Spur_SPU_018311-tr, Spur_SPU_019075-tr, Spur_SPU_019235-tr, Spur_SPU_019265-tr, Spur_SPU_020163-tr, Spur_SPU_020941-tr, Spur_SPU_021106-tr, Spur_SPU_021112-tr, Spur_SPU_021422-tr, Spur_SPU_021796-tr, Spur_SPU_022036-tr, Spur_SPU_022509-tr, Spur_SPU_022822-tr, Spur_SPU_023258-tr, Spur_SPU_023563-tr, Spur_SPU_023636-tr, Spur_SPU_023684-tr, Spur_SPU_024472-tr, Spur_SPU_024578-tr, Spur_SPU_024579-tr, Spur_SPU_025149-tr, Spur_SPU_025150-tr, Spur_SPU_025161-tr, Spur_SPU_027178-tr, Spur_SPU_027665-tr, Spur_SPU_027678-tr, Spur_SPU_027679-tr, Spur_SPU_028388-tr, Spur_SPU_028869-tr	Tcas_TC001953_001, Tcas_TC002046_001, Tcas_TC002160_001, Tcas_TC002234_001, Tcas_TC002321_001, Tcas_TC002322_001, Tcas_TC002657_001, Tcas_TC004090_001, Tcas_TC004209_001, Tcas_TC004271_001, Tcas_TC006861_001, Tcas_TC010574_001, Tcas_TC010707_001, Tcas_TC012968_001, Tcas_TC030927_001, Tcas_TC030953_001, Tcas_TC031934_001, Tcas_TC034100_001	evm.model.Scaf3188.10
OG0000002	Blan_BL00255_cuf2, Blan_BL00477_evm0, Blan_BL00648_cuf0, Blan_BL02393_evm0, Blan_BL02679_evm0, Blan_BL02683_cuf0, Blan_BL02889_evm3, Blan_BL02941_evm0, Blan_BL02979_evm0, Blan_BL03332_cuf0, Blan_BL03445_cuf3, Blan_BL03791_cuf12, Blan_BL05121_evm0, Blan_BL06504_cuf0, Blan_BL06946_cuf0, Blan_BL08020_cuf1, Blan_BL08240_evm0, Blan_BL08428_cuf0, Blan_BL11435_evm0, Blan_BL13213_evm0, Blan_BL13638_cuf7, Blan_BL13852_cuf3, Blan_BL15491_evm0, Blan_BL15607_cuf0, Blan_BL16599_evm0, Blan_BL16609_cuf1, Blan_BL16872_cuf9, Blan_BL17088_cuf2, Blan_BL17491_cuf1, Blan_BL17618_cuf3, Blan_BL18112_cuf0, Blan_BL18291_cuf5, Blan_BL18490_cuf2, Blan_BL19856_evm3, Blan_BL21986_cuf2, Blan_BL22383_cuf2, Blan_BL22399_evm0, Blan_BL22736_cuf3, Blan_BL23755_cuf2, Blan_BL23993_cuf0, Blan_BL23995_cuf1, Blan_BL24696_cuf1, Blan_BL25208_evm0, Blan_BL26023_evm0, Blan_BL26843_evm0, Blan_BL27159_evm0, Blan_BL28164_evm0, Blan_BL28611_evm0, Blan_BL29325_evm0, Blan_BL29550_evm0, Blan_BL29707_evm0, Blan_BL30196_evm0, Blan_BL30442_evm0, Blan_BL30470_evm0, Blan_BL30570_evm0, Blan_BL30645_evm0, Blan_BL30647_evm0, Blan_BL31161_evm0, Blan_BL31168_evm0, Blan_BL31207_evm0, Blan_BL31393_evm0, Blan_BL31433_evm0, Blan_BL31498_evm0, Blan_BL31656_evm0, Blan_BL32072_evm0, Blan_BL32294_evm0, Blan_BL37059_cuf0, Blan_BL41565_cuf0, Blan_BL44485_cuf0, Blan_BL46233_cuf0, Blan_BL46686_cuf1, Blan_BL47692_cuf0, Blan_BL49110_cuf1, Blan_BL49971_cuf0, Blan_BL53672_cuf0, Blan_BL55759_cuf0, Blan_BL61790_cuf0, Blan_BL63447_cuf0, Blan_BL64542_cuf0, Blan_BL65214_cuf1, Blan_BL65599_cuf0, Blan_BL72040_cuf0, Blan_BL74801_cuf0, Blan_BL79166_cuf0, Blan_BL83832_cuf0, Blan_BL87252_cuf1, Blan_BL88943_cuf0, Blan_BL95200_evm0, Blan_BL95396_evm1, Blan_BL95397_evm0, Blan_BL95685_evm0, Blan_BL96186_cuf2, Blan_BL96500_cuf1, Blan_BL96740_cuf6, Blan_BL96781_cuf5, Blan_BL96787_cuf4, Blan_BL96897_cuf0, Blan_BL97348_cuf0, Blan_BL97379_cuf0, Blan_BL97380_cuf1, Blan_BL97405_cuf3, Blan_BL97457_cuf1	Cgig_EKC17277, Cgig_EKC17944, Cgig_EKC18375, Cgig_EKC18393, Cgig_EKC18410, Cgig_EKC18650, Cgig_EKC18651, Cgig_EKC18652, Cgig_EKC18654, Cgig_EKC18797, Cgig_EKC18890, Cgig_EKC18891, Cgig_EKC19505, Cgig_EKC19507, Cgig_EKC19862, Cgig_EKC20585, Cgig_EKC20790, Cgig_EKC20883, Cgig_EKC20912, Cgig_EKC21029, Cgig_EKC21607, Cgig_EKC21896, Cgig_EKC21917, Cgig_EKC22068, Cgig_EKC22069, Cgig_EKC23119, Cgig_EKC23608, Cgig_EKC23727, Cgig_EKC24312, Cgig_EKC24732, Cgig_EKC25417, Cgig_EKC25496, Cgig_EKC25857, Cgig_EKC25858, Cgig_EKC25931, Cgig_EKC26116, Cgig_EKC26247, Cgig_EKC26248, Cgig_EKC26295, Cgig_EKC26297, Cgig_EKC26386, Cgig_EKC26387, Cgig_EKC26647, Cgig_EKC27083, Cgig_EKC27085, Cgig_EKC27086, Cgig_EKC27150, Cgig_EKC27301, Cgig_EKC27310, Cgig_EKC27913, Cgig_EKC28255, Cgig_EKC28308, Cgig_EKC28637, Cgig_EKC29209, Cgig_EKC29684, Cgig_EKC30691, Cgig_EKC30692, Cgig_EKC30693, Cgig_EKC30902, Cgig_EKC31355, Cgig_EKC31357, Cgig_EKC31495, Cgig_EKC31518, Cgig_EKC31771, Cgig_EKC32485, Cgig_EKC32549, Cgig_EKC32550, Cgig_EKC32581, Cgig_EKC32601, Cgig_EKC32606, Cgig_EKC32988, Cgig_EKC32989, Cgig_EKC32990, Cgig_EKC33033, Cgig_EKC33788, Cgig_EKC34485, Cgig_EKC34526, Cgig_EKC34527, Cgig_EKC34851, Cgig_EKC34855, Cgig_EKC34916, Cgig_EKC34961, Cgig_EKC35022, Cgig_EKC35499, Cgig_EKC35919, Cgig_EKC36005, Cgig_EKC36158, Cgig_EKC36451, Cgig_EKC36452, Cgig_EKC36453, Cgig_EKC36613, Cgig_EKC36704, Cgig_EKC36705, Cgig_EKC36918, Cgig_EKC37077, Cgig_EKC37369, Cgig_EKC37472, Cgig_EKC37628, Cgig_EKC37638, Cgig_EKC37783, Cgig_EKC37858, Cgig_EKC38116, Cgig_EKC38117, Cgig_EKC38451, Cgig_EKC38495, Cgig_EKC39073, Cgig_EKC39075, Cgig_EKC39227, Cgig_EKC39290, Cgig_EKC39512, Cgig_EKC39525, Cgig_EKC39785, Cgig_EKC39803, Cgig_EKC39968, Cgig_EKC39988, Cgig_EKC40115, Cgig_EKC40644, Cgig_EKC41415, Cgig_EKC42030, Cgig_EKC42164, Cgig_EKC42165, Cgig_EKC42166, Cgig_EKC42167, Cgig_EKC42168, Cgig_EKC42313, Cgig_EKC42315, Cgig_EKC42792, Cgig_EKC43075	CTELG01252.1, CTELG02162.1, CTELG02945.1, CTELG03552.1, CTELG03594.2, CTELG05774.1, CTELG05775.1, CTELG06730.1, CTELG06945.1, CTELG07091.1, CTELG08719.1, CTELG09108.1, CTELG09302.1, CTELG10448.1, CTELG11020.1, CTELG12727.2, CTELG13377.1, CTELG13448.3, CTELG16090.1, CTELG16408.1, CTELG16616.1, CTELG18120.1, CTELG18253.1, CTELG18484.2, CTELG18918.3, CTELG18971.1, CTELG19416.1, CTELG19941.1, CTELG20276.1, CTELG20412.1, CTELG20463.1, CTELG21167.1, CTELG21771.2, CTELG21926.1, CTELG21968.1, CTELG22075.2, CTELG22083.1, CTELG22117.1, CTELG22564.1, CTELG22706.2, CTELG22921.1, CTELG22988.1, CTELG22997.1, CTELG23069.1, CTELG23076.1, CTELG24005.1, CTELG24495.1, CTELG24558.1, CTELG24635.1, CTELG24796.1, CTELG24797.2, CTELG25059.1, CTELG25060.1, CTELG25237.1, CTELG25301.1, CTELG25302.1, CTELG25303.1, CTELG25304.1, CTELG25307.1	Dgyr_DgyrT11069, Dgyr_DgyrT11701, Dgyr_DgyrT12419, Dgyr_DgyrT12663, Dgyr_DgyrT12679, Dgyr_DgyrT15733, Dgyr_DgyrT16125, Dgyr_DgyrT16359, Dgyr_DgyrT3375, Dgyr_DgyrT4454, Dgyr_DgyrT7263, Dgyr_DgyrT7864, Dgyr_DgyrT9873	Dros_mRNA10039, Dros_mRNA10178, Dros_mRNA10237, Dros_mRNA11099, Dros_mRNA11325, Dros_mRNA12333, Dros_mRNA1262, Dros_mRNA12740, Dros_mRNA12744, Dros_mRNA1357, Dros_mRNA13602, Dros_mRNA14478, Dros_mRNA1454, Dros_mRNA14595, Dros_mRNA14647, Dros_mRNA15392, Dros_mRNA15393, Dros_mRNA1542, Dros_mRNA15816, Dros_mRNA15817, Dros_mRNA16074, Dros_mRNA16248, Dros_mRNA16249, Dros_mRNA16250, Dros_mRNA16734, Dros_mRNA17299, Dros_mRNA17300, Dros_mRNA17343, Dros_mRNA1745, Dros_mRNA17610, Dros_mRNA17636, Dros_mRNA17690, Dros_mRNA17911, Dros_mRNA17912, Dros_mRNA17989, Dros_mRNA18006, Dros_mRNA1861, Dros_mRNA18627, Dros_mRNA19193, Dros_mRNA19574, Dros_mRNA19679, Dros_mRNA1985, Dros_mRNA20027, Dros_mRNA20481, Dros_mRNA20668, Dros_mRNA20684, Dros_mRNA20825, Dros_mRNA20922, Dros_mRNA20973, Dros_mRNA21131, Dros_mRNA21248, Dros_mRNA22165, Dros_mRNA22306, Dros_mRNA22727, Dros_mRNA22728, Dros_mRNA22731, Dros_mRNA22819, Dros_mRNA23095, Dros_mRNA23429, Dros_mRNA23481, Dros_mRNA23633, Dros_mRNA23917, Dros_mRNA24193, Dros_mRNA24599, Dros_mRNA2510, Dros_mRNA2511, Dros_mRNA2512, Dros_mRNA2513, Dros_mRNA2514, Dros_mRNA2516, Dros_mRNA2517, Dros_mRNA2518, Dros_mRNA25180, Dros_mRNA25477, Dros_mRNA25538, Dros_mRNA25668, Dros_mRNA25951, Dros_mRNA26076, Dros_mRNA26917, Dros_mRNA27392, Dros_mRNA27502, Dros_mRNA27556, Dros_mRNA27570, Dros_mRNA27976, Dros_mRNA28140, Dros_mRNA28380, Dros_mRNA28381, Dros_mRNA28421, Dros_mRNA28459, Dros_mRNA28580, Dros_mRNA28884, Dros_mRNA29507, Dros_mRNA29508, Dros_mRNA29916, Dros_mRNA30198, Dros_mRNA3057, Dros_mRNA3111, Dros_mRNA31169, Dros_mRNA31171, Dros_mRNA31172, Dros_mRNA31378, Dros_mRNA31524, Dros_mRNA31793, Dros_mRNA31904, Dros_mRNA3204, Dros_mRNA32108, Dros_mRNA32232, Dros_mRNA32330, Dros_mRNA32331, Dros_mRNA32333, Dros_mRNA32335, Dros_mRNA32336, Dros_mRNA32916, Dros_mRNA33005, Dros_mRNA33046, Dros_mRNA3307, Dros_mRNA33651, Dros_mRNA33663, Dros_mRNA33665, Dros_mRNA33906, Dros_mRNA33929, Dros_mRNA34493, Dros_mRNA34755, Dros_mRNA34756, Dros_mRNA34757, Dros_mRNA34922, Dros_mRNA35069, Dros_mRNA35176, Dros_mRNA35802, Dros_mRNA369, Dros_mRNA36910, Dros_mRNA3713, Dros_mRNA37992, Dros_mRNA4569, Dros_mRNA4571, Dros_mRNA5021, Dros_mRNA5181, Dros_mRNA5379, Dros_mRNA5380, Dros_mRNA5708, Dros_mRNA6179, Dros_mRNA6206, Dros_mRNA6455, Dros_mRNA6719, Dros_mRNA6819, Dros_mRNA6820, Dros_mRNA7219, Dros_mRNA7644, Dros_mRNA7645, Dros_mRNA8177, Dros_mRNA825, Dros_mRNA8397, Dros_mRNA8439, Dros_mRNA8448, Dros_mRNA8472, Dros_mRNA8735, Dros_mRNA8749, Dros_mRNA880, Dros_mRNA9566, Dros_mRNA9776, Dros_mRNA99	Eand_evm.model.Chr01.266, Eand_evm.model.Chr01.527, Eand_evm.model.Chr01.528, Eand_evm.model.Chr01.529, Eand_evm.model.Chr01.530, Eand_evm.model.Chr01.897, Eand_evm.model.Chr02.1000, Eand_evm.model.Chr02.835, Eand_evm.model.Chr03.1680, Eand_evm.model.Chr04.17, Eand_evm.model.Chr04.762, Eand_evm.model.Chr05.930, Eand_evm.model.Chr06.203, Eand_evm.model.Chr06.677, Eand_evm.model.Chr07.1405, Eand_evm.model.Chr07.1406, Eand_evm.model.Chr07.1407, Eand_evm.model.Chr07.1408, Eand_evm.model.Chr07.1875, Eand_evm.model.Chr07.2214, Eand_evm.model.Chr07.2216, Eand_evm.model.Chr09.1092, Eand_evm.model.Chr09.1285, Eand_evm.model.Chr09.498, Eand_evm.model.Chr10.1272, Eand_evm.model.Chr10.1316, Eand_evm.model.Chr10.1322, Eand_evm.model.Chr10.1325, Eand_evm.model.Chr10.1326, Eand_evm.model.Chr10.1397, Eand_evm.model.Chr10.1398, Eand_evm.model.Chr10.1399, Eand_evm.model.Chr10.1400, Eand_evm.model.Chr10.1401, Eand_evm.model.Chr10.1402, Eand_evm.model.Chr10.1403, Eand_evm.model.Chr10.1405, Eand_evm.model.Chr10.1476, Eand_evm.model.Chr10.1872, Eand_evm.model.Chr10.1879, Eand_evm.model.Chr10.1880, Eand_evm.model.Chr10.1888, Eand_evm.model.Chr10.1889, Eand_evm.model.Chr10.1892, Eand_evm.model.Chr10.1893, Eand_evm.model.Chr10.1895, Eand_evm.model.Chr10.1905, Eand_evm.model.Chr11.504	Himp_000004G000003.mRNA1, Himp_381705G000143.mRNA1, Himp_381705G001818.mRNA1, Himp_381705G001960.mRNA1, Himp_381705G001961.mRNA1, Himp_381705G002035.mRNA1, Himp_381706G000721.mRNA1, Himp_381707G000253.mRNA1, Himp_381707G000553.mRNA1, Himp_381707G000907.mRNA1, Himp_381707G000908.mRNA1, Himp_381708G001377.mRNA1, Himp_381709G000169.mRNA1, Himp_381709G001422.mRNA1, Himp_381711G000584.mRNA1, Himp_381711G000585.mRNA1, Himp_381711G001109.mRNA1, Himp_381711G001395.mRNA1, Himp_381714G000140.mRNA1, Himp_381714G001272.mRNA1, Himp_381714G001274.mRNA1, Himp_381714G001276.mRNA1, Himp_381716G000914.mRNA1, Himp_381717G000335.mRNA1, Himp_381718G000600.mRNA1, Himp_381718G000871.mRNA1, Himp_381720G001015.mRNA1, Himp_381721G000110.mRNA1, Himp_381721G000120.mRNA1, Himp_381721G000203.mRNA1, Himp_381721G000206.mRNA1, Himp_381721G000896.mRNA1	Hrob_HelroT159100, Hrob_HelroT161038, Hrob_HelroT162035, Hrob_HelroT169063, Hrob_HelroT177110, Hrob_HelroT177712, Hrob_HelroT177781, Hrob_HelroT177789, Hrob_HelroT178093, Hrob_HelroT178118, Hrob_HelroT178767, Hrob_HelroT179279, Hrob_HelroT179298, Hrob_HelroT179786, Hrob_HelroT180976, Hrob_HelroT181382, Hrob_HelroT181383, Hrob_HelroT181719, Hrob_HelroT182432, Hrob_HelroT183511, Hrob_HelroT190849, Hrob_HelroT62918	Hsap_ENST00000228434, Hsap_ENST00000228438, Hsap_ENST00000229332, Hsap_ENST00000229402, Hsap_ENST00000233735, Hsap_ENST00000240618, Hsap_ENST00000250340, Hsap_ENST00000254868, Hsap_ENST00000256585, Hsap_ENST00000261340, Hsap_ENST00000266551, Hsap_ENST00000269299, Hsap_ENST00000272367, Hsap_ENST00000287143, Hsap_ENST00000298527, Hsap_ENST00000299295, Hsap_ENST00000299663, Hsap_ENST00000299665, Hsap_ENST00000301904, Hsap_ENST00000304084, Hsap_ENST00000305089, Hsap_ENST00000309539, Hsap_ENST00000315599, Hsap_ENST00000327325, Hsap_ENST00000328853, Hsap_ENST00000332843, Hsap_ENST00000338896, Hsap_ENST00000340940, Hsap_ENST00000355035, Hsap_ENST00000355690, Hsap_ENST00000355819, Hsap_ENST00000372292, Hsap_ENST00000372325, Hsap_ENST00000373968, Hsap_ENST00000375615, Hsap_ENST00000382073, Hsap_ENST00000393897, Hsap_ENST00000400256, Hsap_ENST00000409839, Hsap_ENST00000410009, Hsap_ENST00000417570, Hsap_ENST00000418971, Hsap_ENST00000419470, Hsap_ENST00000422142, Hsap_ENST00000455827, Hsap_ENST00000535540, Hsap_ENST00000542353, Hsap_ENST00000597921, Hsap_ENST00000617889, Hsap_ENST00000636231, Hsap_ENST00000651443	Lana_g10779.t1, Lana_g10907.t1, Lana_g11590.t1, Lana_g13122.t1, Lana_g1515.t1, Lana_g15912.t1, Lana_g15915.t1, Lana_g16369.t1, Lana_g17235.t1, Lana_g17799.t1, Lana_g17823.t1, Lana_g18268.t1, Lana_g18992.t1, Lana_g19477.t1, Lana_g20024.t1, Lana_g20527.t1, Lana_g20532.t1, Lana_g21095.t1, Lana_g22912.t1, Lana_g22914.t1, Lana_g23343.t1, Lana_g23912.t1, Lana_g24007.t1, Lana_g24183.t1, Lana_g24539.t1, Lana_g24541.t1, Lana_g24644.t1, Lana_g24645.t1, Lana_g24646.t1, Lana_g25219.t1, Lana_g25606.t1, Lana_g26106.t1, Lana_g26677.t1, Lana_g26923.t1, Lana_g27543.t1, Lana_g27809.t1, Lana_g28114.t1, Lana_g28785.t1, Lana_g28877.t1, Lana_g3275.t1, Lana_g3276.t1, Lana_g3277.t1, Lana_g3278.t1, Lana_g3279.t1, Lana_g3569.t1, Lana_g3858.t1, Lana_g4663.t1, Lana_g5266.t1, Lana_g5762.t1, Lana_g5917.t1, Lana_g5918.t1, Lana_g6431.t1, Lana_g6432.t1, Lana_g6433.t1, Lana_g6481.t1, Lana_g6482.t1, Lana_g6647.t1, Lana_g8463.t1, Lana_g8478.t1, Lana_g8479.t1, Lana_g8480.t1, Lana_g8481.t1, Lana_g8508.t1, Lana_g8653.t1, Lana_g8654.t1, Lana_g8711.t1, Lana_g9204.t1, Lana_g9435.t1, Lana_g9472.t1, Lana_g9794.t1, Lana_g9795.t1	Lcla_387136G001113.mRNA1, Lcla_387138G000828.mRNA1, Lcla_387138G001047.mRNA1, Lcla_387140G000304.mRNA1, Lcla_387140G000305.mRNA1, Lcla_387143G000646.mRNA1, Lcla_387143G000647.mRNA1, Lcla_387145G000025.mRNA1, Lcla_387145G000043.mRNA1, Lcla_387145G000044.mRNA1, Lcla_387145G000067.mRNA1, Lcla_387147G000122.mRNA1, Lcla_387148G000347.mRNA1, Lcla_387150G000235.mRNA1, Lcla_387150G000519.mRNA1	Lgig_LotgiT102752, Lgig_LotgiT105594, Lgig_LotgiT122109, Lgig_LotgiT123227, Lgig_LotgiT124304, Lgig_LotgiT127856, Lgig_LotgiT131080, Lgig_LotgiT131193, Lgig_LotgiT132639, Lgig_LotgiT147315, Lgig_LotgiT152087, Lgig_LotgiT152102, Lgig_LotgiT152104, Lgig_LotgiT152108, Lgig_LotgiT153402, Lgig_LotgiT153696, Lgig_LotgiT156427, Lgig_LotgiT157850, Lgig_LotgiT157863, Lgig_LotgiT158031, Lgig_LotgiT159731, Lgig_LotgiT159821, Lgig_LotgiT163563, Lgig_LotgiT164533, Lgig_LotgiT164820, Lgig_LotgiT165878, Lgig_LotgiT167579, Lgig_LotgiT168185, Lgig_LotgiT168978, Lgig_LotgiT168979, Lgig_LotgiT169457, Lgig_LotgiT169459, Lgig_LotgiT171196, Lgig_LotgiT171894, Lgig_LotgiT171967, Lgig_LotgiT175060, Lgig_LotgiT175061, Lgig_LotgiT175062, Lgig_LotgiT176461, Lgig_LotgiT228277, Lgig_LotgiT228706, Lgig_LotgiT229000, Lgig_LotgiT230925, Lgig_LotgiT234170, Lgig_LotgiT234989, Lgig_LotgiT234990, Lgig_LotgiT235867, Lgig_LotgiT236911, Lgig_LotgiT238723, Lgig_LotgiT60236, Lgig_LotgiT78129, Lgig_LotgiT79356, Lgig_LotgiT84995	Lluy_FUN_000716-T1, Lluy_FUN_001129-T1, Lluy_FUN_001147-T1, Lluy_FUN_002011-T1, Lluy_FUN_002644-T1, Lluy_FUN_002921-T1, Lluy_FUN_002926-T1, Lluy_FUN_003333-T1, Lluy_FUN_003334-T1, Lluy_FUN_003336-T1, Lluy_FUN_005091-T1, Lluy_FUN_005556-T1, Lluy_FUN_007761-T1, Lluy_FUN_011466-T1, Lluy_FUN_012312-T1, Lluy_FUN_013025-T1, Lluy_FUN_013260-T1, Lluy_FUN_013264-T1, Lluy_FUN_013317-T1, Lluy_FUN_013318-T1, Lluy_FUN_013319-T1, Lluy_FUN_013320-T1, Lluy_FUN_013321-T1, Lluy_FUN_014038-T1, Lluy_FUN_015599-T1, Lluy_FUN_015600-T1, Lluy_FUN_016185-T1, Lluy_FUN_016186-T1, Lluy_FUN_016436-T1, Lluy_FUN_016437-T1, Lluy_FUN_016497-T1, Lluy_FUN_016498-T1, Lluy_FUN_016499-T1, Lluy_FUN_016500-T1, Lluy_FUN_016811-T1, Lluy_FUN_017044-T1, Lluy_FUN_017215-T1, Lluy_FUN_018144-T1, Lluy_FUN_020957-T1, Lluy_FUN_021506-T1, Lluy_FUN_021612-T1, Lluy_FUN_022355-T1, Lluy_FUN_023830-T1, Lluy_FUN_023831-T1, Lluy_FUN_024314-T1, Lluy_FUN_024315-T1, Lluy_FUN_025392-T1, Lluy_FUN_030088-T1, Lluy_FUN_030092-T1, Lluy_FUN_030453-T1, Lluy_FUN_030666-T1, Lluy_FUN_031754-T1, Lluy_FUN_033906-T1, Lluy_FUN_033907-T1, Lluy_FUN_037084-T1, Lluy_FUN_038570-T1, Lluy_FUN_038573-T1, Lluy_FUN_038576-T1, Lluy_FUN_038578-T1, Lluy_FUN_038579-T1, Lluy_FUN_038580-T1, Lluy_FUN_038581-T1, Lluy_FUN_038717-T1	Mhtx_006003.g.t1, Mhtx_006315.g.t1, Mhtx_006822.g.t1, Mhtx_006930.g.t1, Mhtx_012619.g.t1, Mhtx_029654.g.t1, Mhtx_030481.g.t1	Ngen_g15956.t1, Ngen_g20048.t1, Ngen_g20069.t1, Ngen_g20970.t1, Ngen_g2209.t1, Ngen_g22855.t1, Ngen_g22856.t1, Ngen_g23364.t1, Ngen_g24614.t1, Ngen_g25857.t1, Ngen_g26594.t1, Ngen_g32853.t1, Ngen_g32854.t1, Ngen_g37632.t1, Ngen_g38079.t1, Ngen_g41213.t1, Ngen_g42860.t1, Ngen_g468.t1, Ngen_g470.t1, Ngen_g5632.t1, Ngen_g748.t1, Ngen_g7742.t1	Nvec_EDO26403, Nvec_EDO26420, Nvec_EDO26998, Nvec_EDO27747, Nvec_EDO27896, Nvec_EDO27953, Nvec_EDO29061, Nvec_EDO29835, Nvec_EDO30070, Nvec_EDO31149, Nvec_EDO31157, Nvec_EDO31268, Nvec_EDO31778, Nvec_EDO33473, Nvec_EDO36540, Nvec_EDO36772, Nvec_EDO36778, Nvec_EDO38432, Nvec_EDO38614, Nvec_EDO40186, Nvec_EDO40422, Nvec_EDO41075, Nvec_EDO41680, Nvec_EDO41830, Nvec_EDO44638, Nvec_EDO46778, Nvec_EDO46963, Nvec_EDO46964, Nvec_EDO47173, Nvec_EDO47638, Nvec_EDO47685, Nvec_EDO47850, Nvec_EDO48551, Nvec_EDO48559, Nvec_EDO48589, Nvec_EDO49232, Nvec_EDO49408, Nvec_EDO49965	Oalv_OALVG00000001253.1, Oalv_OALVG00000002500.1, Oalv_OALVG00000002501.1, Oalv_OALVG00000003489.1, Oalv_OALVG00000003585.1, Oalv_OALVG00000003587.1, Oalv_OALVG00000003775.1, Oalv_OALVG00000004672.1, Oalv_OALVG00000004679.1, Oalv_OALVG00000004681.1, Oalv_OALVG00000004712.1, Oalv_OALVG00000004713.1, Oalv_OALVG00000007126.1, Oalv_OALVG00000007784.1, Oalv_OALVG00000009639.1, Oalv_OALVG00000009717.1, Oalv_OALVG00000010488.1, Oalv_OALVG00000010497.1, Oalv_OALVG00000010499.1, Oalv_OALVG00000010501.1, Oalv_OALVG00000010502.1, Oalv_OALVG00000010952.1, Oalv_OALVG00000010953.1, Oalv_OALVG00000010954.1, Oalv_OALVG00000010955.1, Oalv_OALVG00000010956.1, Oalv_OALVG00000012441.1, Oalv_OALVG00000014181.1, Oalv_OALVG00000014318.1, Oalv_OALVG00000014325.1, Oalv_OALVG00000014326.1, Oalv_OALVG00000014327.1, Oalv_OALVG00000014328.1, Oalv_OALVG00000014329.1, Oalv_OALVG00000014330.1, Oalv_OALVG00000014331.1, Oalv_OALVG00000014332.1, Oalv_OALVG00000014333.1, Oalv_OALVG00000015886.1, Oalv_OALVG00000016292.1, Oalv_OALVG00000019240.1, Oalv_OALVG00000019243.1, Oalv_OALVG00000019244.1, Oalv_OALVG00000019863.1, Oalv_OALVG00000021635.1, Oalv_OALVG00000021983.1, Oalv_OALVG00000021986.1, Oalv_OALVG00000021988.1, Oalv_OALVG00000021989.1, Oalv_OALVG00000022686.1, Oalv_OALVG00000023103.1, Oalv_OALVG00000023104.1, Oalv_OALVG00000023118.1, Oalv_OALVG00000023120.1, Oalv_OALVG00000023689.1, Oalv_OALVG00000025553.1, Oalv_OALVG00000026459.1, Oalv_OALVG00000026460.1, Oalv_OALVG00000026920.1, Oalv_OALVG00000027650.1, Oalv_OALVG00000027651.1, Oalv_OALVG00000027652.1, Oalv_OALVG00000027653.1, Oalv_OALVG00000027654.1, Oalv_OALVG00000029108.1, Oalv_OALVG00000029109.1, Oalv_OALVG00000029110.1, Oalv_OALVG00000029164.1, Oalv_OALVG00000029165.1, Oalv_OALVG00000029200.1, Oalv_OALVG00000029201.1, Oalv_OALVG00000029566.1, Oalv_OALVG00000029676.1, Oalv_OALVG00000031509.1, Oalv_OALVG00000031786.1, Oalv_OALVG00000032050.1, Oalv_OALVG00000032381.1, Oalv_OALVG00000033221.1, Oalv_OALVG00000033222.1, Oalv_OALVG00000033223.1, Oalv_OALVG00000033225.1, Oalv_OALVG00000034206.1, Oalv_OALVG00000035454.1	Ofra_OFRAG00000000723.1, Ofra_OFRAG00000010760.1, Ofra_OFRAG00000014195.2	OFUSG00274.1, OFUSG00275.1, OFUSG00296.1, OFUSG00616.1, OFUSG00729.1, OFUSG00803.1, OFUSG00804.1, OFUSG00818.1, OFUSG01044.1, OFUSG01064.1, OFUSG01083.1, OFUSG01461.2, OFUSG01600.1, OFUSG01765.1, OFUSG01782.1, OFUSG01783.1, OFUSG01912.1, OFUSG02031.1, OFUSG02224.1, OFUSG02750.1, OFUSG02930.1, OFUSG02931.1, OFUSG02932.1, OFUSG03092.1, OFUSG03093.2, OFUSG03605.1, OFUSG04205.1, OFUSG04329.1, OFUSG04364.1, OFUSG04431.1, OFUSG05313.1, OFUSG05636.1, OFUSG06153.1, OFUSG06637.1, OFUSG06797.1, OFUSG07336.1, OFUSG07734.1, OFUSG07786.1, OFUSG07880.1, OFUSG08476.1, OFUSG08536.1, OFUSG08537.1, OFUSG08662.1, OFUSG08771.1, OFUSG09689.1, OFUSG10109.1, OFUSG10216.1, OFUSG10525.1, OFUSG10563.1, OFUSG10866.2, OFUSG10897.1, OFUSG11590.1, OFUSG11592.1, OFUSG11595.1, OFUSG11598.1, OFUSG11815.1, OFUSG11967.1, OFUSG12390.1, OFUSG12844.1, OFUSG13093.1, OFUSG13301.1, OFUSG13302.1, OFUSG13499.1, OFUSG13891.1, OFUSG14361.1, OFUSG14751.1, OFUSG15117.1, OFUSG16911.1, OFUSG16973.1, OFUSG17393.1, OFUSG17419.1, OFUSG17580.1, OFUSG18150.1, OFUSG18521.1, OFUSG18551.1, OFUSG18552.1, OFUSG18553.1, OFUSG18749.1, OFUSG19065.1, OFUSG19503.1, OFUSG19817.1, OFUSG19886.1, OFUSG19925.1, OFUSG20051.1, OFUSG20147.1, OFUSG20585.1, OFUSG21348.1, OFUSG21389.2, OFUSG21739.1, OFUSG22334.1, OFUSG22719.1, OFUSG23125.1, OFUSG23876.1, OFUSG24157.1, OFUSG24768.1, OFUSG25876.1, OFUSG26260.1	Paus_g10565.t1, Paus_g10690.t1, Paus_g10875.t1, Paus_g11024.t1, Paus_g11607.t1, Paus_g1169.t1, Paus_g1170.t1, Paus_g1171.t1, Paus_g1172.t1, Paus_g11994.t1, Paus_g12324.t1, Paus_g12326.t1, Paus_g1404.t1, Paus_g14045.t1, Paus_g14242.t1, Paus_g14432.t1, Paus_g14729.t1, Paus_g14730.t1, Paus_g15059.t1, Paus_g15379.t1, Paus_g1545.t1, Paus_g1564.t1, Paus_g15706.t1, Paus_g15760.t1, Paus_g15822.t1, Paus_g17509.t1, Paus_g18732.t1, Paus_g19054.t1, Paus_g20220.t1, Paus_g2483.t1, Paus_g3081.t1, Paus_g3082.t1, Paus_g3328.t1, Paus_g364.t1, Paus_g365.t1, Paus_g366.t1, Paus_g4696.t1, Paus_g4697.t1, Paus_g4825.t1, Paus_g5361.t1, Paus_g5362.t1, Paus_g5532.t1, Paus_g7073.t1, Paus_g7074.t1, Paus_g7806.t1, Paus_g8289.t1, Paus_g8767.t1, Paus_g9025.t1, Paus_g9290.t1, Paus_g9376.t1, Paus_g9475.t1, Paus_g9476.t1, Paus_g9477.t1, Paus_g9478.t1, Paus_g9479.t1, Paus_g9480.t1, Paus_g9567.t1, Paus_g9659.t1, Paus_g9833.t1, Paus_g9843.t1	g10822.t1, g11703.t1, g14777.t1, g16001.t1, g22006.t1, g27535.t1, g29606.t1, g33221.t1, g37498.t1, g37848.t1, g37852.t1, g3872.t1, g3873.t1, g3874.t1, g3875.t1	Pech_nbis-mrna-10221, Pech_nbis-mrna-10222, Pech_nbis-mrna-11828, Pech_nbis-mrna-12931, Pech_nbis-mrna-13234, Pech_nbis-mrna-13235, Pech_nbis-mrna-13236, Pech_nbis-mrna-13695, Pech_nbis-mrna-13895, Pech_nbis-mrna-13897, Pech_nbis-mrna-13898, Pech_nbis-mrna-14243, Pech_nbis-mrna-14562, Pech_nbis-mrna-14614, Pech_nbis-mrna-15951, Pech_nbis-mrna-16129, Pech_nbis-mrna-16130, Pech_nbis-mrna-16132, Pech_nbis-mrna-17794, Pech_nbis-mrna-17892, Pech_nbis-mrna-1796, Pech_nbis-mrna-20166, Pech_nbis-mrna-2190, Pech_nbis-mrna-325, Pech_nbis-mrna-3608, Pech_nbis-mrna-3659, Pech_nbis-mrna-3660, Pech_nbis-mrna-3661, Pech_nbis-mrna-5047, Pech_nbis-mrna-5321, Pech_nbis-mrna-5420, Pech_nbis-mrna-5440, Pech_nbis-mrna-5442, Pech_nbis-mrna-5443, Pech_nbis-mrna-6491, Pech_nbis-mrna-7870, Pech_nbis-mrna-8882, Pech_nbis-mrna-9176, Pech_nbis-mrna-9244	rna-XM_033868689.1, rna-XM_033868721.1, rna-XM_033868803.1, rna-XM_033868839.1, rna-XM_033868991.1, rna-XM_033869015.1, rna-XM_033869409.1, rna-XM_033870110.1, rna-XM_033870137.1, rna-XM_033870310.1, rna-XM_033871457.1, rna-XM_033871881.1, rna-XM_033871968.1, rna-XM_033872914.1, rna-XM_033873048.1, rna-XM_033873144.1, rna-XM_033873146.1, rna-XM_033873199.1, rna-XM_033873213.1, rna-XM_033873214.1, rna-XM_033875143.1, rna-XM_033875981.1, rna-XM_033875982.1, rna-XM_033875984.1, rna-XM_033875985.1, rna-XM_033875987.1, rna-XM_033875988.1, rna-XM_033876236.1, rna-XM_033876238.1, rna-XM_033876239.1, rna-XM_033876240.1, rna-XM_033876241.1, rna-XM_033876242.1, rna-XM_033876243.1, rna-XM_033876244.1, rna-XM_033876248.1, rna-XM_033876791.1, rna-XM_033876814.1, rna-XM_033876816.1, rna-XM_033877783.1, rna-XM_033877884.1, rna-XM_033878022.1, rna-XM_033879051.1, rna-XM_033879989.1, rna-XM_033881680.1, rna-XM_033883863.1, rna-XM_033888066.1, rna-XM_033888567.1, rna-XM_033888633.1, rna-XM_033889619.1, rna-XM_033890424.1, rna-XM_033890588.1, rna-XM_033891072.1, rna-XM_033891081.1, rna-XM_033894725.1, rna-XM_033896153.1, rna-XM_033896287.1, rna-XM_033896968.1, rna-XM_033897253.1, rna-XM_033897255.1, rna-XM_033897308.1, rna-XM_033897850.1, rna-XM_033898431.1, rna-XM_033899004.1, rna-XM_033899005.1, rna-XM_033899792.1, rna-XM_033900433.1, rna-XM_033900435.1, rna-XM_033900436.1, rna-XM_033900437.1, rna-XM_033901614.1, rna-XM_033901615.1, rna-XM_033901909.1, rna-XM_033902520.1, rna-XM_033902943.1, rna-XM_033902948.1, rna-XM_033902958.1, rna-XM_033902998.1, rna-XM_033903064.1, rna-XM_033903112.1, rna-XM_033903173.1, rna-XM_033903186.1, rna-XM_033903374.1, rna-XM_033903410.1, rna-XM_033903446.1, rna-XM_033903832.1, rna-XM_033904174.1, rna-XM_033904824.1, rna-XM_033905012.1, rna-XM_033905124.1, rna-XM_033905253.1, rna-XM_033905315.1, rna-XM_033905322.1, rna-XM_033905876.1, rna-XM_033906874.1, rna-XM_033907056.1, rna-XM_033907075.1, rna-XM_033907144.1, rna-XM_033907270.1, rna-XM_033907271.1, rna-XM_033907598.1, rna-XM_033907599.1, rna-XM_033907600.1, rna-XM_033907893.1, rna-XM_033907894.1, rna-XM_033907897.1, rna-XM_033908033.1, rna-XM_033908315.1, rna-XM_033908483.1	Rpac_RPACG00000002601.1, Rpac_RPACG00000002602.1, Rpac_RPACG00000002603.1, Rpac_RPACG00000002604.1, Rpac_RPACG00000005497.1, Rpac_RPACG00000006532.1, Rpac_RPACG00000006533.1, Rpac_RPACG00000006603.1, Rpac_RPACG00000006811.1, Rpac_RPACG00000007920.1, Rpac_RPACG00000008400.1, Rpac_RPACG00000008431.1, Rpac_RPACG00000009699.1, Rpac_RPACG00000009738.1, Rpac_RPACG00000010848.1, Rpac_RPACG00000013456.1, Rpac_RPACG00000013507.1, Rpac_RPACG00000013508.1, Rpac_RPACG00000013509.1, Rpac_RPACG00000013638.1, Rpac_RPACG00000013640.1, Rpac_RPACG00000014408.1, Rpac_RPACG00000014601.1, Rpac_RPACG00000015802.1, Rpac_RPACG00000016070.1, Rpac_RPACG00000016071.1, Rpac_RPACG00000018725.1, Rpac_RPACG00000018727.1, Rpac_RPACG00000018730.1, Rpac_RPACG00000018731.1, Rpac_RPACG00000018865.1, Rpac_RPACG00000021726.2, Rpac_RPACG00000025228.1, Rpac_RPACG00000025230.1, Rpac_RPACG00000025235.1, Rpac_RPACG00000025236.1, Rpac_RPACG00000025238.1, Rpac_RPACG00000025239.1, Rpac_RPACG00000025241.1, Rpac_RPACG00000025674.1, Rpac_RPACG00000025675.1, Rpac_RPACG00000026043.1, Rpac_RPACG00000030918.1, Rpac_RPACG00000031682.1, Rpac_RPACG00000032123.1, Rpac_RPACG00000032766.1	Sbene_T04672-R1, Sbene_T05923-R1, Sbene_T05942-R1, Sbene_T10922-R1, Sbene_T12254-R1, Sbene_T12336-R1, Sbene_T13137-R1, Sbene_T14146-R1, Sbene_T14483-R1	Skow_PAC_23914451, Skow_PAC_23914486, Skow_PAC_23916782, Skow_PAC_23917399, Skow_PAC_23917949, Skow_PAC_23918092, Skow_PAC_23918097, Skow_PAC_23918100, Skow_PAC_23918105, Skow_PAC_23918113, Skow_PAC_23919168, Skow_PAC_23919176, Skow_PAC_23919408, Skow_PAC_23919860, Skow_PAC_23919870, Skow_PAC_23919871, Skow_PAC_23919875, Skow_PAC_23919886, Skow_PAC_23919887, Skow_PAC_23919997, Skow_PAC_23920570, Skow_PAC_23920583, Skow_PAC_23920584, Skow_PAC_23920586, Skow_PAC_23920597, Skow_PAC_23920605, Skow_PAC_23920954, Skow_PAC_23921845, Skow_PAC_23921910, Skow_PAC_23921939, Skow_PAC_23922232, Skow_PAC_23924575, Skow_PAC_23927176, Skow_PAC_23927178, Skow_PAC_23927179, Skow_PAC_23927182, Skow_PAC_23927191, Skow_PAC_23927192, Skow_PAC_23927201, Skow_PAC_23927204, Skow_PAC_23927210, Skow_PAC_23929109, Skow_PAC_23929447, Skow_PAC_23931054, Skow_PAC_23931889, Skow_PAC_23932291, Skow_PAC_23932389, Skow_PAC_23932512, Skow_PAC_23932600, Skow_PAC_23933184, Skow_PAC_23933978, Skow_PAC_23934529, Skow_PAC_23934963, Skow_PAC_23934973, Skow_PAC_23935381, Skow_PAC_23935386, Skow_PAC_23935411, Skow_PAC_23936030, Skow_PAC_23937561, Skow_PAC_23938384, Skow_PAC_23939588, Skow_PAC_23939724, Skow_PAC_23939739, Skow_PAC_23939743, Skow_PAC_23939744, Skow_PAC_23939746, Skow_PAC_23939755, Skow_PAC_23941077, Skow_PAC_23942202, Skow_PAC_23942656, Skow_PAC_23943110, Skow_PAC_23943872, Skow_PAC_23943897, Skow_PAC_23944398, Skow_PAC_23945239, Skow_PAC_23945435, Skow_PAC_23945445, Skow_PAC_23946305, Skow_PAC_23946478, Skow_PAC_23946484, Skow_PAC_23946512, Skow_PAC_23946637, Skow_PAC_23946835, Skow_PAC_23948253, Skow_PAC_23948629, Skow_PAC_23949255, Skow_PAC_23949593, Skow_PAC_23949921, Skow_PAC_23950732, Skow_PAC_23951248, Skow_PAC_23953803, Skow_PAC_23953804, Skow_PAC_23953808, Skow_PAC_23954575, Skow_PAC_23954632, Skow_PAC_23954634, Skow_PAC_23954651, Skow_PAC_23954682, Skow_PAC_23954683, Skow_PAC_23955848, Skow_PAC_23955891, Skow_PAC_23957393, Skow_PAC_23957666, Skow_PAC_23957696, Skow_PAC_23958322, Skow_PAC_23959579, Skow_PAC_23959957	Smar_SMAR004728-RA, Smar_SMAR004729-RA, Smar_SMAR005267-RA, Smar_SMAR005913-RA, Smar_SMAR005914-RA, Smar_SMAR005915-RA, Smar_SMAR006202-RA, Smar_SMAR006204-RA, Smar_SMAR007751-RA, Smar_SMAR007754-RA, Smar_SMAR009655-RA, Smar_SMAR011774-RA, Smar_SMAR011775-RA, Smar_SMAR012094-RA, Smar_SMAR013259-RA	Snud_S_nudus00002095, Snud_S_nudus00002096, Snud_S_nudus00002836, Snud_S_nudus00002879, Snud_S_nudus00002993, Snud_S_nudus00002998, Snud_S_nudus00003000, Snud_S_nudus00003001, Snud_S_nudus00003003, Snud_S_nudus00003103, Snud_S_nudus00003237, Snud_S_nudus00003260, Snud_S_nudus00003432, Snud_S_nudus00003884, Snud_S_nudus00004339, Snud_S_nudus00004489, Snud_S_nudus00004684, Snud_S_nudus00005073, Snud_S_nudus00005182, Snud_S_nudus00005699, Snud_S_nudus00005700, Snud_S_nudus00005701, Snud_S_nudus00005703, Snud_S_nudus00005704, Snud_S_nudus00005705, Snud_S_nudus00005871, Snud_S_nudus00006113, Snud_S_nudus00006114, Snud_S_nudus00006115, Snud_S_nudus00006218, Snud_S_nudus00006220, Snud_S_nudus00006259, Snud_S_nudus00006262, Snud_S_nudus00006296, Snud_S_nudus00007011, Snud_S_nudus00007721, Snud_S_nudus00007925, Snud_S_nudus00008367, Snud_S_nudus00008710, Snud_S_nudus00008971, Snud_S_nudus00009130, Snud_S_nudus00009256, Snud_S_nudus00009385, Snud_S_nudus00009485, Snud_S_nudus00010113, Snud_S_nudus00010292, Snud_S_nudus00010293, Snud_S_nudus00010323, Snud_S_nudus00010324, Snud_S_nudus00010804, Snud_S_nudus00010805, Snud_S_nudus00010806, Snud_S_nudus00010810, Snud_S_nudus00010931, Snud_S_nudus00011331, Snud_S_nudus00012163, Snud_S_nudus00012165, Snud_S_nudus00012316, Snud_S_nudus00012734, Snud_S_nudus00012986, Snud_S_nudus00013182, Snud_S_nudus00013512, Snud_S_nudus00013901, Snud_S_nudus00013940, Snud_S_nudus00014159, Snud_S_nudus00014161, Snud_S_nudus00014953, Snud_S_nudus00015077, Snud_S_nudus00015099, Snud_S_nudus00015114, Snud_S_nudus00015116, Snud_S_nudus00015286, Snud_S_nudus00015287, Snud_S_nudus00015288, Snud_S_nudus00015329, Snud_S_nudus00015330, Snud_S_nudus00015538, Snud_S_nudus00015744, Snud_S_nudus00015788, Snud_S_nudus00015789, Snud_S_nudus00015990, Snud_S_nudus00016043, Snud_S_nudus00016044, Snud_S_nudus00016045, Snud_S_nudus00016046, Snud_S_nudus00016047, Snud_S_nudus00016048, Snud_S_nudus00016229, Snud_S_nudus00016353, Snud_S_nudus00016462, Snud_S_nudus00017075, Snud_S_nudus00017109, Snud_S_nudus00017110, Snud_S_nudus00017512, Snud_S_nudus00017772, Snud_S_nudus00017773, Snud_S_nudus00017887, Snud_S_nudus00017888, Snud_S_nudus00018749, Snud_S_nudus00019515, Snud_S_nudus00020746, Snud_S_nudus00021835, Snud_S_nudus00021883, Snud_S_nudus00023025, Snud_S_nudus00025069, Snud_S_nudus00025927, Snud_S_nudus00026276, Snud_S_nudus00026277, Snud_S_nudus00026336, Snud_S_nudus00026358, Snud_S_nudus00026359, Snud_S_nudus00026360, Snud_S_nudus00026361, Snud_S_nudus00026362, Snud_S_nudus00026423, Snud_S_nudus00026451, Snud_S_nudus00026482, Snud_S_nudus00027300, Snud_S_nudus00027304, Snud_S_nudus00027687, Snud_S_nudus00028089, Snud_S_nudus00028347, Snud_S_nudus00028348, Snud_S_nudus00028676	Spur_SPU_000192-tr, Spur_SPU_000294-tr, Spur_SPU_000743-tr, Spur_SPU_000839-tr, Spur_SPU_000906-tr, Spur_SPU_001182-tr, Spur_SPU_001274-tr, Spur_SPU_001821-tr, Spur_SPU_001887-tr, Spur_SPU_002207-tr, Spur_SPU_002420-tr, Spur_SPU_002697-tr, Spur_SPU_003227-tr, Spur_SPU_003618-tr, Spur_SPU_003774-tr, Spur_SPU_004014-tr, Spur_SPU_004015-tr, Spur_SPU_004019-tr, Spur_SPU_004818-tr, Spur_SPU_005111-tr, Spur_SPU_005127-tr, Spur_SPU_005596-tr, Spur_SPU_006508-tr, Spur_SPU_006649-tr, Spur_SPU_007040-tr, Spur_SPU_007576-tr, Spur_SPU_007882-tr, Spur_SPU_008393-tr, Spur_SPU_010099-tr, Spur_SPU_010100-tr, Spur_SPU_010101-tr, Spur_SPU_010297-tr, Spur_SPU_010470-tr, Spur_SPU_011163-tr, Spur_SPU_011829-tr, Spur_SPU_013388-tr, Spur_SPU_013649-tr, Spur_SPU_013825-tr, Spur_SPU_013860-tr, Spur_SPU_013872-tr, Spur_SPU_014081-tr, Spur_SPU_014221-tr, Spur_SPU_015065-tr, Spur_SPU_015079-tr, Spur_SPU_015211-tr, Spur_SPU_015962-tr, Spur_SPU_016681-tr, Spur_SPU_016771-tr, Spur_SPU_016772-tr, Spur_SPU_017295-tr, Spur_SPU_017888-tr, Spur_SPU_018501-tr, Spur_SPU_019213-tr, Spur_SPU_019805-tr, Spur_SPU_021505-tr, Spur_SPU_021709-tr, Spur_SPU_022152-tr, Spur_SPU_022197-tr, Spur_SPU_022223-tr, Spur_SPU_022396-tr, Spur_SPU_022861-tr, Spur_SPU_023797-tr, Spur_SPU_024127-tr, Spur_SPU_024218-tr, Spur_SPU_024382-tr, Spur_SPU_025892-tr, Spur_SPU_028229-tr, Spur_SPU_028432-tr, Spur_SPU_028538-tr, Spur_SPU_028564-tr, Spur_SPU_030147-tr	Tcas_TC003135_001, Tcas_TC003708_001, Tcas_TC006978_003, Tcas_TC010419_001, Tcas_TC010898_001, Tcas_TC010947_001, Tcas_TC013911_001, Tcas_TC014053_001, Tcas_TC014184_001, Tcas_TC014328_001	evm.model.Scaf1041.13, evm.model.Scaf124.76, evm.model.Scaf1609.1, evm.model.Scaf1751.7, evm.model.Scaf221.59, evm.model.Scaf221.60, evm.model.Scaf234.2, evm.model.Scaf283.20, evm.model.Scaf3209.22, evm.model.Scaf3298.23, evm.model.Scaf344.24, evm.model.Scaf344.25, evm.model.Scaf382.71, evm.model.Scaf407.36, evm.model.Scaf407.37, evm.model.Scaf407.38, evm.model.Scaf428.1, evm.model.Scaf572.25, evm.model.Scaf59.27, evm.model.Scaf663.23, evm.model.Scaf672.1, evm.model.Scaf672.3, evm.model.Scaf672.4, evm.model.Scaf798.7, evm.model.Scaf882.6, evm.model.Scaf882.7, evm.model.Scaf909.16
OG0000003	Blan_BL03325_evm0, Blan_BL04093_evm0, Blan_BL14848_cuf0, Blan_BL16680_evm0, Blan_BL17078_evm0, Blan_BL22581_cuf1, Blan_BL22713_evm0, Blan_BL28376_evm0, Blan_BL29603_evm0	Cgig_EKC17647, Cgig_EKC32547, Cgig_EKC35308	CTELG00915.1, CTELG01118.1, CTELG03240.1, CTELG03251.1, CTELG03505.1, CTELG03768.1, CTELG03770.1, CTELG04572.1, CTELG04574.1, CTELG05649.1, CTELG06723.1, CTELG08072.1, CTELG08290.1, CTELG08593.1, CTELG08698.1, CTELG08699.1, CTELG09002.1, CTELG10524.1, CTELG10909.1, CTELG10962.1, CTELG11246.1, CTELG11247.1, CTELG12792.1, CTELG12794.1, CTELG12795.1, CTELG12798.1, CTELG12799.1, CTELG12853.1, CTELG12918.1, CTELG14191.1, CTELG14794.1, CTELG15488.1, CTELG15489.1, CTELG16267.1, CTELG17877.1, CTELG17878.1, CTELG17880.1, CTELG17942.1, CTELG18732.1, CTELG18733.1, CTELG18735.1, CTELG19256.1, CTELG19455.1, CTELG19456.1, CTELG19504.1, CTELG19509.1, CTELG19511.1, CTELG19607.1, CTELG19891.1, CTELG20521.1, CTELG21009.1, CTELG22869.1, CTELG22870.1, CTELG23573.1, CTELG23871.1, CTELG24140.1, CTELG24180.1, CTELG24318.1, CTELG24367.1, CTELG24514.1, CTELG24838.1, CTELG25158.1, CTELG25366.1, CTELG25368.1, CTELG25370.1, CTELG25437.1, CTELG26067.1, CTELG26165.1, CTELG26166.1, CTELG26412.1, CTELG26413.1, CTELG26498.1, CTELG26499.1, CTELG26567.1		Dros_mRNA10537, Dros_mRNA10785, Dros_mRNA10840, Dros_mRNA11653, Dros_mRNA11705, Dros_mRNA11973, Dros_mRNA12105, Dros_mRNA12106, Dros_mRNA12390, Dros_mRNA13296, Dros_mRNA13301, Dros_mRNA13683, Dros_mRNA14013, Dros_mRNA14264, Dros_mRNA14948, Dros_mRNA15015, Dros_mRNA15208, Dros_mRNA15436, Dros_mRNA16344, Dros_mRNA17077, Dros_mRNA1713, Dros_mRNA17546, Dros_mRNA17547, Dros_mRNA17548, Dros_mRNA17582, Dros_mRNA17583, Dros_mRNA1902, Dros_mRNA19451, Dros_mRNA19684, Dros_mRNA19933, Dros_mRNA19945, Dros_mRNA19962, Dros_mRNA21032, Dros_mRNA21223, Dros_mRNA21785, Dros_mRNA22052, Dros_mRNA22272, Dros_mRNA22295, Dros_mRNA22440, Dros_mRNA22726, Dros_mRNA22849, Dros_mRNA22934, Dros_mRNA23277, Dros_mRNA2348, Dros_mRNA2371, Dros_mRNA24013, Dros_mRNA24749, Dros_mRNA24751, Dros_mRNA2485, Dros_mRNA24933, Dros_mRNA24952, Dros_mRNA25210, Dros_mRNA25259, Dros_mRNA26203, Dros_mRNA26975, Dros_mRNA27371, Dros_mRNA27513, Dros_mRNA27575, Dros_mRNA27915, Dros_mRNA28108, Dros_mRNA2827, Dros_mRNA28467, Dros_mRNA29149, Dros_mRNA29259, Dros_mRNA29408, Dros_mRNA3, Dros_mRNA30020, Dros_mRNA30170, Dros_mRNA30212, Dros_mRNA30213, Dros_mRNA30458, Dros_mRNA31003, Dros_mRNA31202, Dros_mRNA31321, Dros_mRNA3168, Dros_mRNA32072, Dros_mRNA32989, Dros_mRNA34319, Dros_mRNA34374, Dros_mRNA35642, Dros_mRNA3567, Dros_mRNA35951, Dros_mRNA36045, Dros_mRNA36181, Dros_mRNA36346, Dros_mRNA36347, Dros_mRNA36672, Dros_mRNA36699, Dros_mRNA37184, Dros_mRNA37428, Dros_mRNA3977, Dros_mRNA4591, Dros_mRNA4672, Dros_mRNA5262, Dros_mRNA5586, Dros_mRNA5634, Dros_mRNA6830, Dros_mRNA8588, Dros_mRNA8632, Dros_mRNA8804, Dros_mRNA884, Dros_mRNA8849, Dros_mRNA9215, Dros_mRNA9851		Himp_000097G000001.mRNA1, Himp_000147G000002.mRNA1, Himp_381704G000753.mRNA1, Himp_381705G000956.mRNA1, Himp_381705G001076.mRNA1, Himp_381706G000211.mRNA1, Himp_381706G001600.mRNA1, Himp_381709G000534.mRNA1, Himp_381709G000930.mRNA1, Himp_381718G000044.mRNA1			Lana_g10115.t1, Lana_g10116.t1, Lana_g10681.t1, Lana_g11502.t1, Lana_g11844.t1, Lana_g11845.t1, Lana_g11938.t1, Lana_g11939.t1, Lana_g11940.t1, Lana_g12358.t1, Lana_g12870.t1, Lana_g1343.t1, Lana_g13562.t1, Lana_g13563.t1, Lana_g13683.t1, Lana_g13789.t1, Lana_g13790.t1, Lana_g14901.t1, Lana_g14902.t1, Lana_g15316.t1, Lana_g15486.t1, Lana_g15487.t1, Lana_g15488.t1, Lana_g15489.t1, Lana_g15490.t1, Lana_g15516.t1, Lana_g15517.t1, Lana_g16031.t1, Lana_g16032.t1, Lana_g1607.t1, Lana_g1608.t1, Lana_g1609.t1, Lana_g16168.t1, Lana_g17281.t1, Lana_g17407.t1, Lana_g17771.t1, Lana_g18290.t1, Lana_g18856.t1, Lana_g19562.t1, Lana_g19677.t1, Lana_g19678.t1, Lana_g19679.t1, Lana_g20334.t1, Lana_g20340.t1, Lana_g20341.t1, Lana_g20342.t1, Lana_g20343.t1, Lana_g21252.t1, Lana_g21257.t1, Lana_g22886.t1, Lana_g22887.t1, Lana_g23662.t1, Lana_g23817.t1, Lana_g25085.t1, Lana_g25461.t1, Lana_g25462.t1, Lana_g25463.t1, Lana_g25464.t1, Lana_g26093.t1, Lana_g26099.t1, Lana_g26325.t1, Lana_g26356.t1, Lana_g27193.t1, Lana_g27194.t1, Lana_g27649.t1, Lana_g27779.t1, Lana_g27803.t1, Lana_g2801.t1, Lana_g28118.t1, Lana_g29053.t1, Lana_g29054.t1, Lana_g29061.t1, Lana_g29062.t1, Lana_g29419.t1, Lana_g29798.t1, Lana_g3522.t1, Lana_g3798.t1, Lana_g3799.t1, Lana_g3945.t1, Lana_g6240.t1, Lana_g6669.t1, Lana_g6960.t1, Lana_g7080.t1, Lana_g7268.t1, Lana_g8432.t1, Lana_g8543.t1, Lana_g9285.t1, Lana_g9684.t1, Lana_g9685.t1, Lana_g9788.t1	Lcla_387133G001677.mRNA1, Lcla_387133G002442.mRNA1, Lcla_387134G001546.mRNA1, Lcla_387134G001547.mRNA1, Lcla_387136G000041.mRNA1, Lcla_387136G000848.mRNA1, Lcla_387136G001406.mRNA1, Lcla_387136G001407.mRNA1, Lcla_387137G000234.mRNA1, Lcla_387137G000235.mRNA1, Lcla_387140G000333.mRNA1, Lcla_387140G001119.mRNA1, Lcla_387140G001120.mRNA1, Lcla_387142G000941.mRNA1, Lcla_387142G000942.mRNA1, Lcla_387143G000989.mRNA1, Lcla_387146G000302.mRNA1, Lcla_387147G000501.mRNA1, Lcla_387148G000163.mRNA1, Lcla_387148G000164.mRNA1, Lcla_387148G000887.mRNA1, Lcla_387148G000888.mRNA1, Lcla_387149G000160.mRNA1	Lgig_LotgiT113597, Lgig_LotgiT144941, Lgig_LotgiT157204, Lgig_LotgiT157233, Lgig_LotgiT158497	Lluy_FUN_001914-T1, Lluy_FUN_013309-T1, Lluy_FUN_015366-T1, Lluy_FUN_017130-T1, Lluy_FUN_029390-T1, Lluy_FUN_029391-T1, Lluy_FUN_030966-T1, Lluy_FUN_031683-T1	Mhtx_000339.g.t1, Mhtx_000420.g.t1, Mhtx_000447.g.t1, Mhtx_001105.g.t1, Mhtx_001414.g.t1, Mhtx_001985.g.t1, Mhtx_002365.g.t1, Mhtx_002434.g.t1, Mhtx_002440.g.t1, Mhtx_003094.g.t1, Mhtx_003445.g.t1, Mhtx_003515.g.t1, Mhtx_003538.g.t1, Mhtx_003985.g.t1, Mhtx_004493.g.t1, Mhtx_004968.g.t1, Mhtx_005064.g.t1, Mhtx_005359.g.t1, Mhtx_005809.g.t1, Mhtx_005992.g.t1, Mhtx_006213.g.t1, Mhtx_007008.g.t1, Mhtx_007108.g.t1, Mhtx_007285.g.t1, Mhtx_007638.g.t1, Mhtx_008007.g.t1, Mhtx_008027.g.t1, Mhtx_008030.g.t1, Mhtx_008919.g.t1, Mhtx_009056.g.t1, Mhtx_009532.g.t1, Mhtx_009602.g.t1, Mhtx_009698.g.t1, Mhtx_010194.g.t1, Mhtx_011082.g.t1, Mhtx_012709.g.t1, Mhtx_014789.g.t1, Mhtx_015066.g.t1, Mhtx_015860.g.t1, Mhtx_016513.g.t1, Mhtx_016716.g.t1, Mhtx_016938.g.t1, Mhtx_017291.g.t1, Mhtx_017384.g.t1, Mhtx_017421.g.t1, Mhtx_017680.g.t1, Mhtx_018970.g.t1, Mhtx_018989.g.t1, Mhtx_019756.g.t1, Mhtx_020089.g.t1, Mhtx_020859.g.t1, Mhtx_021374.g.t1, Mhtx_021489.g.t1, Mhtx_021877.g.t1, Mhtx_024269.g.t1, Mhtx_025845.g.t1, Mhtx_026285.g.t1, Mhtx_026316.g.t1, Mhtx_027168.g.t1, Mhtx_027220.g.t1, Mhtx_027525.g.t1, Mhtx_028508.g.t1, Mhtx_029940.g.t1, Mhtx_030531.g.t1, Mhtx_030569.g.t1, Mhtx_030784.g.t1, Mhtx_033179.g.t1, Mhtx_033403.g.t1, Mhtx_033755.g.t1, Mhtx_033834.g.t1, Mhtx_034397.g.t1	Ngen_g10007.t1, Ngen_g10212.t1, Ngen_g10213.t1, Ngen_g10296.t1, Ngen_g10331.t1, Ngen_g10401.t1, Ngen_g10402.t1, Ngen_g10477.t1, Ngen_g10485.t1, Ngen_g10560.t1, Ngen_g10564.t1, Ngen_g10565.t1, Ngen_g10631.t1, Ngen_g10860.t1, Ngen_g10940.t1, Ngen_g11016.t1, Ngen_g11036.t1, Ngen_g11086.t1, Ngen_g11119.t1, Ngen_g11120.t1, Ngen_g11257.t1, Ngen_g11338.t1, Ngen_g11346.t1, Ngen_g11426.t1, Ngen_g11658.t1, Ngen_g11661.t1, Ngen_g11720.t1, Ngen_g11785.t1, Ngen_g11786.t1, Ngen_g11791.t1, Ngen_g11989.t1, Ngen_g11990.t1, Ngen_g12004.t1, Ngen_g12101.t1, Ngen_g12135.t1, Ngen_g12148.t1, Ngen_g12581.t1, Ngen_g12592.t1, Ngen_g1261.t1, Ngen_g12700.t1, Ngen_g12734.t1, Ngen_g13036.t1, Ngen_g13146.t1, Ngen_g13277.t1, Ngen_g13556.t1, Ngen_g13798.t1, Ngen_g13799.t1, Ngen_g13880.t1, Ngen_g13885.t1, Ngen_g13893.t1, Ngen_g13965.t1, Ngen_g13979.t1, Ngen_g14007.t1, Ngen_g14065.t1, Ngen_g14066.t1, Ngen_g14068.t1, Ngen_g14069.t1, Ngen_g14096.t1, Ngen_g14097.t1, Ngen_g14098.t1, Ngen_g14208.t1, Ngen_g14379.t1, Ngen_g14380.t1, Ngen_g14396.t1, Ngen_g14587.t1, Ngen_g14631.t1, Ngen_g14635.t1, Ngen_g14775.t1, Ngen_g14781.t1, Ngen_g14782.t1, Ngen_g15015.t1, Ngen_g15049.t1, Ngen_g15119.t1, Ngen_g15164.t1, Ngen_g15176.t1, Ngen_g15285.t1, Ngen_g15395.t1, Ngen_g15414.t1, Ngen_g15465.t1, Ngen_g15626.t1, Ngen_g15670.t1, Ngen_g15722.t1, Ngen_g15770.t1, Ngen_g16164.t1, Ngen_g16220.t1, Ngen_g16712.t1, Ngen_g16801.t1, Ngen_g17015.t1, Ngen_g17028.t1, Ngen_g17029.t1, Ngen_g17183.t1, Ngen_g17184.t1, Ngen_g17185.t1, Ngen_g17249.t1, Ngen_g1739.t1, Ngen_g1740.t1, Ngen_g17416.t1, Ngen_g17599.t1, Ngen_g17678.t1, Ngen_g17679.t1, Ngen_g17777.t1, Ngen_g17803.t1, Ngen_g17804.t1, Ngen_g17981.t1, Ngen_g18051.t1, Ngen_g1809.t1, Ngen_g1810.t1, Ngen_g18123.t1, Ngen_g18261.t1, Ngen_g18361.t1, Ngen_g18523.t1, Ngen_g18705.t1, Ngen_g18706.t1, Ngen_g18707.t1, Ngen_g19099.t1, Ngen_g19106.t1, Ngen_g19107.t1, Ngen_g19111.t1, Ngen_g19112.t1, Ngen_g19113.t1, Ngen_g19327.t1, Ngen_g19328.t1, Ngen_g19329.t1, Ngen_g19421.t1, Ngen_g19446.t1, Ngen_g19799.t1, Ngen_g19888.t1, Ngen_g19890.t1, Ngen_g19907.t1, Ngen_g19994.t1, Ngen_g20026.t1, Ngen_g20027.t1, Ngen_g20028.t1, Ngen_g20030.t1, Ngen_g20502.t1, Ngen_g20518.t1, Ngen_g20519.t1, Ngen_g20527.t1, Ngen_g20654.t1, Ngen_g20701.t1, Ngen_g20743.t1, Ngen_g20752.t1, Ngen_g20777.t1, Ngen_g20778.t1, Ngen_g20821.t1, Ngen_g20822.t1, Ngen_g21066.t1, Ngen_g21173.t1, Ngen_g21177.t1, Ngen_g21208.t1, Ngen_g21304.t1, Ngen_g21452.t1, Ngen_g21453.t1, Ngen_g21699.t1, Ngen_g21700.t1, Ngen_g21720.t1, Ngen_g21797.t1, Ngen_g21798.t1, Ngen_g21854.t1, Ngen_g21981.t1, Ngen_g21982.t1, Ngen_g21983.t1, Ngen_g22359.t1, Ngen_g22539.t1, Ngen_g22643.t1, Ngen_g22663.t1, Ngen_g22791.t1, Ngen_g22792.t1, Ngen_g22800.t1, Ngen_g22827.t1, Ngen_g22917.t1, Ngen_g23032.t1, Ngen_g23033.t1, Ngen_g23112.t1, Ngen_g23165.t1, Ngen_g23166.t1, Ngen_g2324.t1, Ngen_g2328.t1, Ngen_g23348.t1, Ngen_g23455.t1, Ngen_g23460.t1, Ngen_g23576.t1, Ngen_g23592.t1, Ngen_g23593.t1, Ngen_g23619.t1, Ngen_g23725.t1, Ngen_g23726.t1, Ngen_g23733.t1, Ngen_g23734.t1, Ngen_g24182.t1, Ngen_g24254.t1, Ngen_g24255.t1, Ngen_g24374.t1, Ngen_g24446.t1, Ngen_g24464.t1, Ngen_g24526.t1, Ngen_g24605.t1, Ngen_g24852.t1, Ngen_g24853.t1, Ngen_g24871.t1, Ngen_g24890.t1, Ngen_g24893.t1, Ngen_g25009.t1, Ngen_g25078.t1, Ngen_g25163.t1, Ngen_g25171.t1, Ngen_g25174.t1, Ngen_g25221.t1, Ngen_g25500.t1, Ngen_g25623.t1, Ngen_g25670.t1, Ngen_g25671.t1, Ngen_g25712.t1, Ngen_g25734.t1, Ngen_g25735.t1, Ngen_g25742.t1, Ngen_g25761.t1, Ngen_g26041.t1, Ngen_g26140.t1, Ngen_g26160.t1, Ngen_g26221.t1, Ngen_g26306.t1, Ngen_g26429.t1, Ngen_g26695.t1, Ngen_g26824.t1, Ngen_g26826.t1, Ngen_g26827.t1, Ngen_g26931.t1, Ngen_g27092.t1, Ngen_g27093.t1, Ngen_g27212.t1, Ngen_g27265.t1, Ngen_g27424.t1, Ngen_g27431.t1, Ngen_g27432.t1, Ngen_g27433.t1, Ngen_g27803.t1, Ngen_g27804.t1, Ngen_g27831.t1, Ngen_g27903.t1, Ngen_g28040.t1, Ngen_g28055.t1, Ngen_g28234.t1, Ngen_g28471.t1, Ngen_g28783.t1, Ngen_g28912.t1, Ngen_g28917.t1, Ngen_g28918.t1, Ngen_g28983.t1, Ngen_g28984.t1, Ngen_g29470.t1, Ngen_g29526.t1, Ngen_g2959.t1, Ngen_g29931.t1, Ngen_g29932.t1, Ngen_g29982.t1, Ngen_g30097.t1, Ngen_g3011.t1, Ngen_g30135.t1, Ngen_g30148.t1, Ngen_g30150.t1, Ngen_g30151.t1, Ngen_g30488.t1, Ngen_g30509.t1, Ngen_g30597.t1, Ngen_g30641.t1, Ngen_g30702.t1, Ngen_g30707.t1, Ngen_g30714.t1, Ngen_g30744.t1, Ngen_g30794.t1, Ngen_g30883.t1, Ngen_g30896.t1, Ngen_g31109.t1, Ngen_g31138.t1, Ngen_g31558.t1, Ngen_g31578.t1, Ngen_g31805.t1, Ngen_g32039.t1, Ngen_g32072.t1, Ngen_g32140.t1, Ngen_g32241.t1, Ngen_g32389.t1, Ngen_g32462.t1, Ngen_g32558.t1, Ngen_g32594.t1, Ngen_g32622.t1, Ngen_g32623.t1, Ngen_g32731.t1, Ngen_g32735.t1, Ngen_g32736.t1, Ngen_g32751.t1, Ngen_g32826.t1, Ngen_g32865.t1, Ngen_g32934.t1, Ngen_g33000.t1, Ngen_g33180.t1, Ngen_g33296.t1, Ngen_g33487.t1, Ngen_g33602.t1, Ngen_g33603.t1, Ngen_g33654.t1, Ngen_g33655.t1, Ngen_g33660.t1, Ngen_g33748.t1, Ngen_g33854.t1, Ngen_g33888.t1, Ngen_g33997.t1, Ngen_g34174.t1, Ngen_g34305.t1, Ngen_g34306.t1, Ngen_g34568.t1, Ngen_g34609.t1, Ngen_g34612.t1, Ngen_g34653.t1, Ngen_g34670.t1, Ngen_g35050.t1, Ngen_g35051.t1, Ngen_g35087.t1, Ngen_g35102.t1, Ngen_g35109.t1, Ngen_g3516.t1, Ngen_g3517.t1, Ngen_g3518.t1, Ngen_g35216.t1, Ngen_g35375.t1, Ngen_g35428.t1, Ngen_g35429.t1, Ngen_g35487.t1, Ngen_g35549.t1, Ngen_g35631.t1, Ngen_g35690.t1, Ngen_g35885.t1, Ngen_g35958.t1, Ngen_g35988.t1, Ngen_g36216.t1, Ngen_g36217.t1, Ngen_g36305.t1, Ngen_g36339.t1, Ngen_g36340.t1, Ngen_g36375.t1, Ngen_g36409.t1, Ngen_g36410.t1, Ngen_g36538.t1, Ngen_g36672.t1, Ngen_g36673.t1, Ngen_g36680.t1, Ngen_g36681.t1, Ngen_g36688.t1, Ngen_g3675.t1, Ngen_g3677.t1, Ngen_g36989.t1, Ngen_g37005.t1, Ngen_g37030.t1, Ngen_g37035.t1, Ngen_g3706.t1, Ngen_g37075.t1, Ngen_g37152.t1, Ngen_g37250.t1, Ngen_g37251.t1, Ngen_g37305.t1, Ngen_g37334.t1, Ngen_g37472.t1, Ngen_g37473.t1, Ngen_g37568.t1, Ngen_g37569.t1, Ngen_g37570.t1, Ngen_g37573.t1, Ngen_g37622.t1, Ngen_g37682.t1, Ngen_g37774.t1, Ngen_g37776.t1, Ngen_g37996.t1, Ngen_g37997.t1, Ngen_g38040.t1, Ngen_g38263.t1, Ngen_g38403.t1, Ngen_g38537.t1, Ngen_g38568.t1, Ngen_g38569.t1, Ngen_g38573.t1, Ngen_g38704.t1, Ngen_g38770.t1, Ngen_g38866.t1, Ngen_g391.t1, Ngen_g39106.t1, Ngen_g39132.t1, Ngen_g39133.t1, Ngen_g39134.t1, Ngen_g39190.t1, Ngen_g39339.t1, Ngen_g39340.t1, Ngen_g39381.t1, Ngen_g39417.t1, Ngen_g39418.t1, Ngen_g39628.t1, Ngen_g39645.t1, Ngen_g39646.t1, Ngen_g39647.t1, Ngen_g39674.t1, Ngen_g39720.t1, Ngen_g39787.t1, Ngen_g39788.t1, Ngen_g39927.t1, Ngen_g40132.t1, Ngen_g40148.t1, Ngen_g40260.t1, Ngen_g40442.t1, Ngen_g40768.t1, Ngen_g40774.t1, Ngen_g40865.t1, Ngen_g41031.t1, Ngen_g41032.t1, Ngen_g41033.t1, Ngen_g41035.t1, Ngen_g41036.t1, Ngen_g41374.t1, Ngen_g41419.t1, Ngen_g41443.t1, Ngen_g41579.t1, Ngen_g42383.t1, Ngen_g42688.t1, Ngen_g42838.t1, Ngen_g42861.t1, Ngen_g43005.t1, Ngen_g43039.t1, Ngen_g43214.t1, Ngen_g4395.t1, Ngen_g4457.t1, Ngen_g4516.t1, Ngen_g4596.t1, Ngen_g4597.t1, Ngen_g4708.t1, Ngen_g4743.t1, Ngen_g4810.t1, Ngen_g4833.t1, Ngen_g5498.t1, Ngen_g5522.t1, Ngen_g5603.t1, Ngen_g5642.t1, Ngen_g5643.t1, Ngen_g5664.t1, Ngen_g5714.t1, Ngen_g5715.t1, Ngen_g6211.t1, Ngen_g6408.t1, Ngen_g6409.t1, Ngen_g6591.t1, Ngen_g6701.t1, Ngen_g6847.t1, Ngen_g6848.t1, Ngen_g6849.t1, Ngen_g6919.t1, Ngen_g6976.t1, Ngen_g7007.t1, Ngen_g7008.t1, Ngen_g7010.t1, Ngen_g7109.t1, Ngen_g7156.t1, Ngen_g7159.t1, Ngen_g7271.t1, Ngen_g7349.t1, Ngen_g7350.t1, Ngen_g7353.t1, Ngen_g7354.t1, Ngen_g7355.t1, Ngen_g7690.t1, Ngen_g7691.t1, Ngen_g7692.t1, Ngen_g7709.t1, Ngen_g8095.t1, Ngen_g8165.t1, Ngen_g8195.t1, Ngen_g8405.t1, Ngen_g8406.t1, Ngen_g8736.t1, Ngen_g8752.t1, Ngen_g8900.t1, Ngen_g8919.t1, Ngen_g8920.t1, Ngen_g8921.t1, Ngen_g9167.t1, Ngen_g9168.t1, Ngen_g9169.t1, Ngen_g9170.t1, Ngen_g9359.t1, Ngen_g9907.t1	Nvec_EDO26523, Nvec_EDO27266, Nvec_EDO30741, Nvec_EDO30744, Nvec_EDO32580, Nvec_EDO33528, Nvec_EDO39019, Nvec_EDO39023, Nvec_EDO40110, Nvec_EDO41637, Nvec_EDO49520				Paus_g10382.t1, Paus_g10383.t1, Paus_g10384.t1, Paus_g10385.t1, Paus_g10858.t1, Paus_g11884.t1, Paus_g12135.t1, Paus_g12448.t1, Paus_g12449.t1, Paus_g13416.t1, Paus_g13537.t1, Paus_g13538.t1, Paus_g13539.t1, Paus_g13802.t1, Paus_g14061.t1, Paus_g14062.t1, Paus_g14157.t1, Paus_g14327.t1, Paus_g15181.t1, Paus_g15852.t1, Paus_g15853.t1, Paus_g16074.t1, Paus_g16152.t1, Paus_g16153.t1, Paus_g16423.t1, Paus_g16424.t1, Paus_g16425.t1, Paus_g16635.t1, Paus_g16636.t1, Paus_g16879.t1, Paus_g17042.t1, Paus_g17043.t1, Paus_g1706.t1, Paus_g17092.t1, Paus_g17260.t1, Paus_g18113.t1, Paus_g18114.t1, Paus_g18115.t1, Paus_g18531.t1, Paus_g18609.t1, Paus_g18738.t1, Paus_g18859.t1, Paus_g19033.t1, Paus_g19259.t1, Paus_g19441.t1, Paus_g19691.t1, Paus_g19736.t1, Paus_g20315.t1, Paus_g3196.t1, Paus_g3197.t1, Paus_g3340.t1, Paus_g3341.t1, Paus_g3406.t1, Paus_g3407.t1, Paus_g3540.t1, Paus_g3541.t1, Paus_g4239.t1, Paus_g4340.t1, Paus_g4341.t1, Paus_g4342.t1, Paus_g5010.t1, Paus_g5011.t1, Paus_g5014.t1, Paus_g5645.t1, Paus_g5799.t1, Paus_g5800.t1, Paus_g608.t1, Paus_g6389.t1, Paus_g7463.t1, Paus_g7853.t1, Paus_g7854.t1, Paus_g7855.t1, Paus_g7856.t1, Paus_g8117.t1, Paus_g9041.t1, Paus_g9243.t1, Paus_g9407.t1, Paus_g9408.t1, Paus_g9409.t1, Paus_g9410.t1, Paus_g9438.t1, Paus_g9589.t1, Paus_g9590.t1	g10276.t1, g10310.t1, g10437.t1, g10533.t1, g10698.t1, g10994.t1, g11119.t1, g1124.t1, g11496.t1, g11498.t1, g11507.t1, g11761.t1, g1179.t1, g11845.t1, g11866.t1, g11874.t1, g1207.t1, g12305.t1, g12862.t1, g12872.t1, g12930.t1, g12962.t1, g12963.t1, g13283.t1, g13825.t1, g13835.t1, g13910.t1, g14207.t1, g14561.t1, g1462.t1, g14717.t1, g14748.t1, g14885.t1, g15232.t1, g15490.t1, g15578.t1, g15653.t1, g15861.t1, g15872.t1, g15874.t1, g15960.t1, g16045.t1, g16046.t1, g16060.t1, g16078.t1, g16107.t1, g16135.t1, g16235.t1, g16236.t1, g16242.t1, g16259.t1, g16327.t1, g16415.t1, g16575.t1, g16576.t1, g16673.t1, g1722.t1, g17539.t1, g17576.t1, g17581.t1, g17696.t1, g17751.t1, g18225.t1, g18248.t1, g18283.t1, g18379.t1, g18456.t1, g18576.t1, g18664.t1, g18818.t1, g19066.t1, g19241.t1, g19763.t1, g20179.t1, g20299.t1, g20304.t1, g20444.t1, g20534.t1, g20553.t1, g2056.t1, g20690.t1, g20876.t1, g21008.t1, g21429.t1, g21479.t1, g21704.t1, g21814.t1, g2204.t1, g22732.t1, g22844.t1, g22952.t1, g23110.t1, g23141.t1, g23629.t1, g24025.t1, g24060.t1, g2436.t1, g24370.t1, g24833.t1, g24908.t1, g25007.t1, g25049.t1, g25219.t1, g25245.t1, g25387.t1, g25403.t1, g25511.t1, g2569.t1, g25710.t1, g25711.t1, g26036.t1, g26184.t1, g26198.t1, g26403.t1, g26515.t1, g26716.t1, g26813.t1, g26968.t1, g27673.t1, g27803.t1, g2804.t1, g28065.t1, g28174.t1, g28335.t1, g28480.t1, g28905.t1, g2901.t1, g29058.t1, g29169.t1, g29371.t1, g29653.t1, g29690.t1, g3001.t1, g30121.t1, g30230.t1, g30507.t1, g30570.t1, g30772.t1, g3090.t1, g30930.t1, g31431.t1, g31433.t1, g31768.t1, g31769.t1, g31885.t1, g31987.t1, g32084.t1, g32159.t1, g32284.t1, g32630.t1, g33057.t1, g33212.t1, g33224.t1, g33455.t1, g335.t1, g336.t1, g33669.t1, g33857.t1, g3420.t1, g34213.t1, g34687.t1, g34767.t1, g34920.t1, g35044.t1, g35272.t1, g35323.t1, g35834.t1, g36117.t1, g36318.t1, g36350.t1, g36463.t1, g36574.t1, g3675.t1, g3676.t1, g36858.t1, g37230.t1, g37310.t1, g37786.t1, g3783.t1, g3787.t1, g37985.t1, g37999.t1, g38000.t1, g38104.t1, g38453.t1, g38683.t1, g38921.t1, g39058.t1, g39112.t1, g39322.t1, g39859.t1, g40103.t1, g40166.t1, g40286.t1, g40639.t1, g4076.t1, g40852.t1, g40885.t1, g40886.t1, g40951.t1, g41039.t1, g41049.t1, g41525.t1, g41662.t1, g4192.t1, g43026.t1, g4649.t1, g4671.t1, g51.t1, g5528.t1, g559.t1, g5638.t1, g5718.t1, g5854.t1, g587.t1, g6066.t1, g6154.t1, g6409.t1, g6492.t1, g653.t1, g6856.t1, g69.t1, g7035.t1, g7080.t1, g7187.t1, g7689.t1, g7815.t1, g8034.t1, g8040.t1, g8316.t1, g8571.t1, g8648.t1, g8756.t1, g9048.t1, g913.t1, g9157.t1, g9570.t1, g9623.t1, g9628.t1, g9798.t1, g9917.t1, g9918.t1	Pech_nbis-mrna-1353, Pech_nbis-mrna-887	rna-XM_033868610.1, rna-XM_033869276.1, rna-XM_033869280.1, rna-XM_033869661.1, rna-XM_033870014.1, rna-XM_033870877.1, rna-XM_033871132.1, rna-XM_033871727.1, rna-XM_033871785.1, rna-XM_033872145.1, rna-XM_033872174.1, rna-XM_033872260.1, rna-XM_033872261.1, rna-XM_033872262.1, rna-XM_033872263.1, rna-XM_033872265.1, rna-XM_033872771.1, rna-XM_033873124.1, rna-XM_033873125.1, rna-XM_033873126.1, rna-XM_033873127.1, rna-XM_033873264.1, rna-XM_033873266.1, rna-XM_033873864.1, rna-XM_033873890.1, rna-XM_033873912.1, rna-XM_033873994.1, rna-XM_033873995.1, rna-XM_033874236.1, rna-XM_033874847.1, rna-XM_033874848.1, rna-XM_033874849.1, rna-XM_033875096.1, rna-XM_033875357.1, rna-XM_033875578.1, rna-XM_033875622.1, rna-XM_033875670.1, rna-XM_033875755.1, rna-XM_033875844.1, rna-XM_033875998.1, rna-XM_033876197.1, rna-XM_033877250.1, rna-XM_033877266.1, rna-XM_033877796.1, rna-XM_033883241.1, rna-XM_033885942.1, rna-XM_033888298.1, rna-XM_033888389.1, rna-XM_033888390.1, rna-XM_033889172.1, rna-XM_033889607.1, rna-XM_033889732.1, rna-XM_033889797.1, rna-XM_033893348.1, rna-XM_033893372.1, rna-XM_033893438.1, rna-XM_033896215.1, rna-XM_033897167.1, rna-XM_033897168.1, rna-XM_033897262.1, rna-XM_033898862.1, rna-XM_033898969.1, rna-XM_033898971.1, rna-XM_033899778.1, rna-XM_033901451.1, rna-XM_033901699.1, rna-XM_033901890.1, rna-XM_033902114.1, rna-XM_033902198.1, rna-XM_033902238.1, rna-XM_033902346.1, rna-XM_033902416.1, rna-XM_033902417.1, rna-XM_033902418.1, rna-XM_033903206.1, rna-XM_033903596.1, rna-XM_033903622.1, rna-XM_033903656.1, rna-XM_033903664.1, rna-XM_033903665.1, rna-XM_033904806.1, rna-XM_033904891.1, rna-XM_033904893.1, rna-XM_033905645.1, rna-XM_033905651.1, rna-XM_033906738.1, rna-XM_033906793.1, rna-XM_033907548.1		Sbene_T00045-R1, Sbene_T00046-R1, Sbene_T00273-R1, Sbene_T01514-R1, Sbene_T02350-R1, Sbene_T02373-R1, Sbene_T02375-R2, Sbene_T02404-R3, Sbene_T02697-R4, Sbene_T02845-R3, Sbene_T02934-R1, Sbene_T03010-R1, Sbene_T03087-R2, Sbene_T03618-R1, Sbene_T03862-R1, Sbene_T03900-R1, Sbene_T04994-R1, Sbene_T05071-R1, Sbene_T05180-R1, Sbene_T05181-R2, Sbene_T05182-R1, Sbene_T05461-R2, Sbene_T06153-R1, Sbene_T06337-R1, Sbene_T06338-R2, Sbene_T06339-R1, Sbene_T06842-R1, Sbene_T07335-R1, Sbene_T07516-R2, Sbene_T08661-R3, Sbene_T09066-R4, Sbene_T09219-R1, Sbene_T09972-R1, Sbene_T10506-R2, Sbene_T10971-R1, Sbene_T11481-R1, Sbene_T11588-R1, Sbene_T12027-R3, Sbene_T12520-R1, Sbene_T12709-R1, Sbene_T12737-R1, Sbene_T12738-R1, Sbene_T13016-R1, Sbene_T13098-R2, Sbene_T13362-R1, Sbene_T14087-R1, Sbene_T14377-R1, Sbene_T14423-R1, Sbene_T14726-R2, Sbene_T15027-R1, Sbene_T15212-R1, Sbene_T16020-R2, Sbene_T16094-R1, Sbene_T16867-R1, Sbene_T16878-R1, Sbene_T17462-R1, Sbene_T18115-R2, Sbene_T18307-R1, Sbene_T18522-R4, Sbene_T18916-R2, Sbene_T19586-R3, Sbene_T19734-R1, Sbene_T21411-R1, Sbene_T21648-R1, Sbene_T22114-R2, Sbene_T22332-R1, Sbene_T22333-R1, Sbene_T22551-R2, Sbene_T22564-R2, Sbene_T22627-R1, Sbene_T22727-R1, Sbene_T22866-R1, Sbene_T22907-R1, Sbene_T22908-R1, Sbene_T22909-R1, Sbene_T22939-R1, Sbene_T23060-R1, Sbene_T23071-R1, Sbene_T23073-R1, Sbene_T23097-R1, Sbene_T23270-R1, Sbene_T23308-R1, Sbene_T23321-R1, Sbene_T23345-R1, Sbene_T23383-R2, Sbene_T23390-R1, Sbene_T23391-R2, Sbene_T23393-R1, Sbene_T23394-R1, Sbene_T23411-R1, Sbene_T23470-R2, Sbene_T23929-R2, Sbene_T23936-R1, Sbene_T23977-R1, Sbene_T24277-R2, Sbene_T24385-R1, Sbene_T24790-R2, Sbene_T24900-R2, Sbene_T24902-R1, Sbene_T24949-R2, Sbene_T24989-R2, Sbene_T25004-R1, Sbene_T25006-R1, Sbene_T25010-R2, Sbene_T25123-R3, Sbene_T25179-R2, Sbene_T25353-R3, Sbene_T25354-R1, Sbene_T25373-R3, Sbene_T25503-R1, Sbene_T25613-R1, Sbene_T25676-R1, Sbene_T25755-R2, Sbene_T25756-R1, Sbene_T25766-R4, Sbene_T25896-R1, Sbene_T25912-R1, Sbene_T25918-R1, Sbene_T25950-R1, Sbene_T25954-R1	Skow_PAC_23914193, Skow_PAC_23914446, Skow_PAC_23917215, Skow_PAC_23918476, Skow_PAC_23922531, Skow_PAC_23923270, Skow_PAC_23924665, Skow_PAC_23928471, Skow_PAC_23929871, Skow_PAC_23937540, Skow_PAC_23938395, Skow_PAC_23939558, Skow_PAC_23943092, Skow_PAC_23947431, Skow_PAC_23948537, Skow_PAC_23954284, Skow_PAC_23954521, Skow_PAC_23955846, Skow_PAC_23957820, Skow_PAC_23958440, Skow_PAC_23958500	Smar_SMAR000162-RA, Smar_SMAR000169-RA, Smar_SMAR000183-RA, Smar_SMAR000184-RA, Smar_SMAR000451-RA, Smar_SMAR000512-RA, Smar_SMAR000557-RA, Smar_SMAR001029-RA, Smar_SMAR001030-RA, Smar_SMAR001514-RA, Smar_SMAR001522-RA, Smar_SMAR001642-RA, Smar_SMAR001643-RA, Smar_SMAR001796-RA, Smar_SMAR001955-RA, Smar_SMAR001956-RA, Smar_SMAR002194-RA, Smar_SMAR003626-RA, Smar_SMAR003699-RA, Smar_SMAR003730-RA, Smar_SMAR004698-RA, Smar_SMAR005732-RA, Smar_SMAR005753-RA, Smar_SMAR005782-RA, Smar_SMAR006688-RA, Smar_SMAR006731-RA, Smar_SMAR006732-RA, Smar_SMAR007171-RA, Smar_SMAR009195-RA, Smar_SMAR009344-RA, Smar_SMAR009767-RA, Smar_SMAR010762-RA, Smar_SMAR013156-RA, Smar_SMAR013157-RA, Smar_SMAR015237-RA, Smar_SMAR015429-RA		Spur_SPU_000696-tr, Spur_SPU_001053-tr, Spur_SPU_001338-tr, Spur_SPU_001339-tr, Spur_SPU_002126-tr, Spur_SPU_002263-tr, Spur_SPU_002264-tr, Spur_SPU_002265-tr, Spur_SPU_002266-tr, Spur_SPU_002267-tr, Spur_SPU_003025-tr, Spur_SPU_003026-tr, Spur_SPU_003027-tr, Spur_SPU_003028-tr, Spur_SPU_003029-tr, Spur_SPU_003030-tr, Spur_SPU_003318-tr, Spur_SPU_003322-tr, Spur_SPU_004166-tr, Spur_SPU_004167-tr, Spur_SPU_004685-tr, Spur_SPU_004777-tr, Spur_SPU_004916-tr, Spur_SPU_005133-tr, Spur_SPU_005694-tr, Spur_SPU_006088-tr, Spur_SPU_006089-tr, Spur_SPU_006090-tr, Spur_SPU_008108-tr, Spur_SPU_008137-tr, Spur_SPU_008139-tr, Spur_SPU_008140-tr, Spur_SPU_008576-tr, Spur_SPU_008577-tr, Spur_SPU_008578-tr, Spur_SPU_008580-tr, Spur_SPU_008581-tr, Spur_SPU_008582-tr, Spur_SPU_008583-tr, Spur_SPU_008883-tr, Spur_SPU_010000-tr, Spur_SPU_010707-tr, Spur_SPU_010708-tr, Spur_SPU_010779-tr, Spur_SPU_011233-tr, Spur_SPU_011398-tr, Spur_SPU_011612-tr, Spur_SPU_011841-tr, Spur_SPU_012519-tr, Spur_SPU_012755-tr, Spur_SPU_013696-tr, Spur_SPU_014571-tr, Spur_SPU_015168-tr, Spur_SPU_016252-tr, Spur_SPU_016255-tr, Spur_SPU_016556-tr, Spur_SPU_016741-tr, Spur_SPU_016742-tr, Spur_SPU_017390-tr, Spur_SPU_017391-tr, Spur_SPU_017392-tr, Spur_SPU_017393-tr, Spur_SPU_017394-tr, Spur_SPU_017931-tr, Spur_SPU_017932-tr, Spur_SPU_018066-tr, Spur_SPU_018360-tr, Spur_SPU_018361-tr, Spur_SPU_018362-tr, Spur_SPU_018869-tr, Spur_SPU_018988-tr, Spur_SPU_019305-tr, Spur_SPU_019584-tr, Spur_SPU_020013-tr, Spur_SPU_021115-tr, Spur_SPU_021296-tr, Spur_SPU_021440-tr, Spur_SPU_021821-tr, Spur_SPU_021891-tr, Spur_SPU_022345-tr, Spur_SPU_023447-tr, Spur_SPU_024270-tr, Spur_SPU_024282-tr, Spur_SPU_024283-tr, Spur_SPU_024284-tr, Spur_SPU_024285-tr, Spur_SPU_024327-tr, Spur_SPU_024744-tr, Spur_SPU_025268-tr, Spur_SPU_025269-tr, Spur_SPU_025322-tr, Spur_SPU_025465-tr, Spur_SPU_025466-tr, Spur_SPU_025609-tr, Spur_SPU_025610-tr, Spur_SPU_025938-tr, Spur_SPU_026133-tr, Spur_SPU_026267-tr, Spur_SPU_026803-tr, Spur_SPU_026804-tr, Spur_SPU_027256-tr, Spur_SPU_027257-tr, Spur_SPU_027259-tr, Spur_SPU_027260-tr, Spur_SPU_027261-tr, Spur_SPU_027262-tr, Spur_SPU_027263-tr, Spur_SPU_027264-tr, Spur_SPU_027265-tr, Spur_SPU_027266-tr, Spur_SPU_027267-tr, Spur_SPU_027317-tr, Spur_SPU_027601-tr, Spur_SPU_027602-tr, Spur_SPU_027691-tr, Spur_SPU_027807-tr, Spur_SPU_028192-tr, Spur_SPU_028453-tr, Spur_SPU_028767-tr, Spur_SPU_028768-tr, Spur_SPU_028785-tr, Spur_SPU_028941-tr, Spur_SPU_028942-tr, Spur_SPU_028943-tr	Tcas_TC000004_001, Tcas_TC001838_001, Tcas_TC002041_001, Tcas_TC002178_001, Tcas_TC002275_001, Tcas_TC002325_001, Tcas_TC002454_001, Tcas_TC004189_001, Tcas_TC006136_001, Tcas_TC006925_001, Tcas_TC009407_001, Tcas_TC010310_001, Tcas_TC010710_001, Tcas_TC010711_001, Tcas_TC010712_001, Tcas_TC010713_001, Tcas_TC010714_001, Tcas_TC010973_001, Tcas_TC016154_001, Tcas_TC016180_001, Tcas_TC031588_001, Tcas_TC033491_001
OG0000004	Blan_BL00312_evm0, Blan_BL02165_cuf0, Blan_BL02197_evm0, Blan_BL02746_evm0, Blan_BL02908_evm0, Blan_BL03261_evm0, Blan_BL03602_evm0, Blan_BL03725_evm0, Blan_BL04867_cuf0, Blan_BL07251_evm0, Blan_BL07926_cuf0, Blan_BL09195_cuf0, Blan_BL09226_evm0, Blan_BL09846_evm0, Blan_BL10180_cuf0, Blan_BL10415_evm0, Blan_BL11131_evm0, Blan_BL11227_cuf6, Blan_BL11255_evm0, Blan_BL12218_cuf0, Blan_BL13043_cuf0, Blan_BL13782_evm0, Blan_BL14354_cuf3, Blan_BL14452_cuf1, Blan_BL15026_cuf2, Blan_BL15245_evm0, Blan_BL15768_cuf0, Blan_BL16110_cuf0, Blan_BL16308_evm0, Blan_BL17354_cuf2, Blan_BL17773_evm0, Blan_BL17889_cuf1, Blan_BL18413_cuf0, Blan_BL19066_cuf0, Blan_BL19394_evm0, Blan_BL19506_cuf0, Blan_BL21424_cuf0, Blan_BL22048_evm0, Blan_BL22500_cuf1, Blan_BL23376_cuf0, Blan_BL23818_cuf1, Blan_BL24377_evm0, Blan_BL24616_evm0, Blan_BL24625_evm0, Blan_BL25087_evm0, Blan_BL25097_evm0, Blan_BL25622_evm0, Blan_BL25632_evm0, Blan_BL25933_evm0, Blan_BL26284_evm0, Blan_BL26407_evm0, Blan_BL26822_evm0, Blan_BL26946_evm0, Blan_BL26948_evm0, Blan_BL27179_evm0, Blan_BL27352_evm0, Blan_BL28333_evm0, Blan_BL28414_evm0, Blan_BL28448_evm0, Blan_BL28529_evm0, Blan_BL28796_evm0, Blan_BL29168_evm0, Blan_BL29927_evm0, Blan_BL29972_evm0, Blan_BL30416_evm0, Blan_BL30582_evm0, Blan_BL30779_evm0, Blan_BL30804_evm0, Blan_BL31117_evm0, Blan_BL31778_evm0, Blan_BL32237_evm0, Blan_BL32345_evm0, Blan_BL32792_cuf0, Blan_BL32820_cuf0, Blan_BL33642_cuf0, Blan_BL33644_cuf0, Blan_BL33941_cuf0, Blan_BL34005_cuf0, Blan_BL34542_cuf0, Blan_BL34917_cuf0, Blan_BL34918_cuf0, Blan_BL34923_cuf0, Blan_BL35039_cuf2, Blan_BL35788_cuf0, Blan_BL36374_cuf0, Blan_BL36542_cuf0, Blan_BL38150_cuf0, Blan_BL39419_cuf0, Blan_BL39663_cuf0, Blan_BL39941_cuf0, Blan_BL41835_cuf0, Blan_BL42136_cuf0, Blan_BL42166_cuf0, Blan_BL42291_cuf0, Blan_BL42317_cuf0, Blan_BL42991_cuf0, Blan_BL43151_cuf0, Blan_BL43912_cuf0, Blan_BL44220_cuf0, Blan_BL46432_cuf0, Blan_BL46991_cuf0, Blan_BL48191_cuf0, Blan_BL48231_cuf0, Blan_BL48356_cuf0, Blan_BL49077_cuf0, Blan_BL49151_cuf0, Blan_BL51185_cuf0, Blan_BL51631_cuf0, Blan_BL52058_cuf0, Blan_BL52565_cuf0, Blan_BL53542_cuf0, Blan_BL54117_cuf0, Blan_BL54231_cuf0, Blan_BL55498_cuf0, Blan_BL55539_cuf1, Blan_BL55708_cuf0, Blan_BL55945_cuf0, Blan_BL56107_cuf0, Blan_BL56864_cuf0, Blan_BL59066_cuf0, Blan_BL59544_cuf0, Blan_BL59648_cuf0, Blan_BL59792_cuf0, Blan_BL59877_cuf0, Blan_BL60240_cuf0, Blan_BL60252_cuf0, Blan_BL60284_cuf0, Blan_BL60285_cuf0, Blan_BL62489_cuf0, Blan_BL62893_cuf0, Blan_BL63051_cuf0, Blan_BL63615_cuf0, Blan_BL63635_cuf0, Blan_BL64525_cuf0, Blan_BL64741_cuf0, Blan_BL64789_cuf0, Blan_BL65252_cuf0, Blan_BL65950_cuf0, Blan_BL65951_cuf0, Blan_BL65958_cuf0, Blan_BL66364_cuf0, Blan_BL66500_cuf0, Blan_BL67642_cuf0, Blan_BL69927_cuf0, Blan_BL69952_cuf0, Blan_BL70130_cuf0, Blan_BL70727_cuf0, Blan_BL73049_cuf0, Blan_BL74234_cuf0, Blan_BL74866_cuf0, Blan_BL75161_cuf0, Blan_BL77054_cuf0, Blan_BL77524_cuf0, Blan_BL78551_cuf0, Blan_BL78850_cuf0, Blan_BL79468_cuf0, Blan_BL80866_cuf0, Blan_BL81681_cuf0, Blan_BL81934_cuf0, Blan_BL81958_cuf0, Blan_BL83255_cuf0, Blan_BL85156_cuf0, Blan_BL86020_cuf0, Blan_BL86456_cuf0, Blan_BL87662_cuf0, Blan_BL89367_cuf0, Blan_BL89692_cuf0, Blan_BL89938_cuf0, Blan_BL90378_cuf0, Blan_BL90814_cuf0	Cgig_EKC20746, Cgig_EKC21180, Cgig_EKC21181, Cgig_EKC24545, Cgig_EKC31648, Cgig_EKC33970	CTELG00471.1, CTELG02471.1, CTELG03821.1, CTELG05404.1, CTELG05939.1, CTELG05964.1, CTELG06948.1, CTELG08286.1, CTELG08503.1, CTELG12117.1, CTELG12251.1, CTELG12286.1, CTELG12517.1, CTELG12809.1, CTELG13102.1, CTELG13409.1, CTELG13528.1, CTELG13695.1, CTELG13932.1, CTELG15727.1, CTELG16137.1, CTELG16638.1, CTELG16912.1, CTELG19064.1, CTELG19206.1, CTELG19826.1, CTELG19894.1, CTELG20549.1, CTELG21523.1, CTELG22356.1, CTELG25089.1, CTELG25420.1, CTELG25667.1, CTELG25957.1		Dros_mRNA10108, Dros_mRNA10521, Dros_mRNA10651, Dros_mRNA10752, Dros_mRNA10759, Dros_mRNA10889, Dros_mRNA1097, Dros_mRNA11040, Dros_mRNA11466, Dros_mRNA12128, Dros_mRNA12279, Dros_mRNA12299, Dros_mRNA1240, Dros_mRNA12642, Dros_mRNA12821, Dros_mRNA13066, Dros_mRNA13232, Dros_mRNA13742, Dros_mRNA13775, Dros_mRNA14197, Dros_mRNA14291, Dros_mRNA1455, Dros_mRNA15064, Dros_mRNA15106, Dros_mRNA1556, Dros_mRNA1566, Dros_mRNA15886, Dros_mRNA16203, Dros_mRNA17122, Dros_mRNA17151, Dros_mRNA1719, Dros_mRNA17228, Dros_mRNA17326, Dros_mRNA17407, Dros_mRNA17971, Dros_mRNA17972, Dros_mRNA18130, Dros_mRNA18175, Dros_mRNA18200, Dros_mRNA18263, Dros_mRNA18339, Dros_mRNA18681, Dros_mRNA18682, Dros_mRNA18728, Dros_mRNA18822, Dros_mRNA19001, Dros_mRNA19123, Dros_mRNA19144, Dros_mRNA19399, Dros_mRNA19559, Dros_mRNA19694, Dros_mRNA197, Dros_mRNA19765, Dros_mRNA20325, Dros_mRNA20404, Dros_mRNA20453, Dros_mRNA20588, Dros_mRNA20656, Dros_mRNA20675, Dros_mRNA20837, Dros_mRNA21099, Dros_mRNA21181, Dros_mRNA21343, Dros_mRNA21453, Dros_mRNA21477, Dros_mRNA21888, Dros_mRNA22305, Dros_mRNA23370, Dros_mRNA23639, Dros_mRNA23904, Dros_mRNA23938, Dros_mRNA23939, Dros_mRNA24101, Dros_mRNA24424, Dros_mRNA24563, Dros_mRNA24898, Dros_mRNA2515, Dros_mRNA25409, Dros_mRNA2554, Dros_mRNA25786, Dros_mRNA25905, Dros_mRNA25994, Dros_mRNA26328, Dros_mRNA26519, Dros_mRNA26604, Dros_mRNA27683, Dros_mRNA27818, Dros_mRNA27995, Dros_mRNA28091, Dros_mRNA28323, Dros_mRNA28481, Dros_mRNA28552, Dros_mRNA28606, Dros_mRNA28635, Dros_mRNA28983, Dros_mRNA29231, Dros_mRNA29366, Dros_mRNA29374, Dros_mRNA29457, Dros_mRNA297, Dros_mRNA29880, Dros_mRNA30303, Dros_mRNA30312, Dros_mRNA30437, Dros_mRNA30775, Dros_mRNA30849, Dros_mRNA3143, Dros_mRNA31532, Dros_mRNA31548, Dros_mRNA31572, Dros_mRNA31925, Dros_mRNA32292, Dros_mRNA32510, Dros_mRNA32706, Dros_mRNA32758, Dros_mRNA33011, Dros_mRNA33072, Dros_mRNA33299, Dros_mRNA33300, Dros_mRNA33712, Dros_mRNA34683, Dros_mRNA34693, Dros_mRNA34959, Dros_mRNA35587, Dros_mRNA35773, Dros_mRNA36213, Dros_mRNA36227, Dros_mRNA36478, Dros_mRNA36607, Dros_mRNA37001, Dros_mRNA37204, Dros_mRNA37292, Dros_mRNA38062, Dros_mRNA457, Dros_mRNA4909, Dros_mRNA5568, Dros_mRNA5804, Dros_mRNA6234, Dros_mRNA6443, Dros_mRNA6667, Dros_mRNA6706, Dros_mRNA6859, Dros_mRNA6902, Dros_mRNA7393, Dros_mRNA7468, Dros_mRNA7559, Dros_mRNA7936, Dros_mRNA8123, Dros_mRNA8361, Dros_mRNA8559, Dros_mRNA8645, Dros_mRNA8878, Dros_mRNA8972, Dros_mRNA90, Dros_mRNA9002, Dros_mRNA9024, Dros_mRNA9069, Dros_mRNA9178, Dros_mRNA9185, Dros_mRNA924, Dros_mRNA9372, Dros_mRNA9442, Dros_mRNA9544, Dros_mRNA9878, Dros_mRNA9906	Eand_evm.model.Chr04.3	Himp_381704G000681.mRNA1, Himp_381704G000831.mRNA1, Himp_381704G000856.mRNA1, Himp_381704G002282.mRNA1, Himp_381705G000886.mRNA1, Himp_381706G000511.mRNA1, Himp_381706G000513.mRNA1, Himp_381706G001056.mRNA1, Himp_381707G000682.mRNA1, Himp_381707G001247.mRNA1, Himp_381707G001308.mRNA1, Himp_381709G001640.mRNA1, Himp_381710G000625.mRNA1, Himp_381710G000645.mRNA1, Himp_381711G000077.mRNA1, Himp_381711G000790.mRNA1, Himp_381711G001133.mRNA1, Himp_381712G000323.mRNA1, Himp_381712G000635.mRNA1, Himp_381712G001339.mRNA1, Himp_381713G001029.mRNA1, Himp_381713G001093.mRNA1, Himp_381714G001258.mRNA1, Himp_381715G000075.mRNA1, Himp_381715G000508.mRNA1, Himp_381715G000701.mRNA1, Himp_381716G000123.mRNA1, Himp_381717G000410.mRNA1, Himp_381718G000236.mRNA1, Himp_381718G000326.mRNA1, Himp_381718G000508.mRNA1, Himp_381720G000557.mRNA1, Himp_381721G000253.mRNA1, Himp_381721G000651.mRNA1, Himp_381721G000656.mRNA1	Hrob_HelroT121365, Hrob_HelroT136290, Hrob_HelroT137313, Hrob_HelroT137362, Hrob_HelroT144257, Hrob_HelroT144487, Hrob_HelroT145942, Hrob_HelroT145945, Hrob_HelroT145946, Hrob_HelroT146034, Hrob_HelroT147978, Hrob_HelroT147979, Hrob_HelroT152793, Hrob_HelroT152795, Hrob_HelroT158679, Hrob_HelroT160107, Hrob_HelroT160108, Hrob_HelroT164018, Hrob_HelroT164063, Hrob_HelroT164065, Hrob_HelroT166778, Hrob_HelroT166917, Hrob_HelroT169117, Hrob_HelroT169153, Hrob_HelroT171357, Hrob_HelroT171358, Hrob_HelroT175845, Hrob_HelroT177394, Hrob_HelroT177604, Hrob_HelroT178226, Hrob_HelroT181995, Hrob_HelroT182129, Hrob_HelroT184235, Hrob_HelroT62922, Hrob_HelroT64063, Hrob_HelroT67951, Hrob_HelroT69484, Hrob_HelroT70880, Hrob_HelroT72913, Hrob_HelroT79613, Hrob_HelroT83259, Hrob_HelroT91876			Lcla_387133G001265.mRNA1, Lcla_387133G001296.mRNA1, Lcla_387133G001322.mRNA1, Lcla_387133G001323.mRNA1, Lcla_387133G001362.mRNA1, Lcla_387133G001875.mRNA1, Lcla_387133G002679.mRNA1, Lcla_387134G000128.mRNA1, Lcla_387134G000307.mRNA1, Lcla_387134G000445.mRNA1, Lcla_387134G000914.mRNA1, Lcla_387135G000008.mRNA1, Lcla_387135G000012.mRNA1, Lcla_387135G000036.mRNA1, Lcla_387135G000044.mRNA1, Lcla_387135G000743.mRNA1, Lcla_387136G000058.mRNA1, Lcla_387136G000337.mRNA1, Lcla_387136G000521.mRNA1, Lcla_387136G000887.mRNA1, Lcla_387137G000008.mRNA1, Lcla_387137G000195.mRNA1, Lcla_387137G000225.mRNA1, Lcla_387137G000253.mRNA1, Lcla_387138G000018.mRNA1, Lcla_387138G000118.mRNA1, Lcla_387138G000534.mRNA1, Lcla_387138G000825.mRNA1, Lcla_387138G001023.mRNA1, Lcla_387138G001100.mRNA1, Lcla_387139G000659.mRNA1, Lcla_387139G001110.mRNA1, Lcla_387140G000867.mRNA1, Lcla_387140G001202.mRNA1, Lcla_387140G001221.mRNA1, Lcla_387141G000313.mRNA1, Lcla_387141G000399.mRNA1, Lcla_387141G000731.mRNA1, Lcla_387141G001196.mRNA1, Lcla_387142G000291.mRNA1, Lcla_387142G000622.mRNA1, Lcla_387142G001100.mRNA1, Lcla_387143G000367.mRNA1, Lcla_387143G001070.mRNA1, Lcla_387143G001088.mRNA1, Lcla_387144G000977.mRNA1, Lcla_387144G001014.mRNA1, Lcla_387144G001077.mRNA1, Lcla_387145G000037.mRNA1, Lcla_387145G000648.mRNA1, Lcla_387146G000449.mRNA1, Lcla_387146G000458.mRNA1, Lcla_387146G000869.mRNA1, Lcla_387146G000878.mRNA1, Lcla_387147G000054.mRNA1, Lcla_387147G000228.mRNA1, Lcla_387147G000456.mRNA1, Lcla_387147G000588.mRNA1, Lcla_387147G000643.mRNA1, Lcla_387147G000652.mRNA1, Lcla_387147G000695.mRNA1, Lcla_387147G000924.mRNA1, Lcla_387148G000177.mRNA1, Lcla_387148G000252.mRNA1, Lcla_387148G000479.mRNA1, Lcla_387148G000832.mRNA1, Lcla_387149G000139.mRNA1, Lcla_387149G000411.mRNA1, Lcla_387149G000821.mRNA1, Lcla_387149G000822.mRNA1, Lcla_387150G000364.mRNA1	Lgig_LotgiT102725, Lgig_LotgiT104799, Lgig_LotgiT120765, Lgig_LotgiT121226, Lgig_LotgiT123347, Lgig_LotgiT130615, Lgig_LotgiT144586, Lgig_LotgiT145719, Lgig_LotgiT145969, Lgig_LotgiT152089, Lgig_LotgiT59597, Lgig_LotgiT69652, Lgig_LotgiT70291, Lgig_LotgiT78850, Lgig_LotgiT79128	Lluy_FUN_005863-T1, Lluy_FUN_007259-T1, Lluy_FUN_007577-T1, Lluy_FUN_008410-T1, Lluy_FUN_009187-T1, Lluy_FUN_012325-T1, Lluy_FUN_022933-T1, Lluy_FUN_023773-T1, Lluy_FUN_024726-T1, Lluy_FUN_027197-T1, Lluy_FUN_027877-T1, Lluy_FUN_033777-T1, Lluy_FUN_034828-T1, Lluy_FUN_035916-T1, Lluy_FUN_037169-T1, Lluy_FUN_039298-T1, Lluy_FUN_039486-T1, Lluy_FUN_040587-T1, Lluy_FUN_040648-T1	Mhtx_001241.g.t1, Mhtx_005232.g.t1, Mhtx_007857.g.t1, Mhtx_013740.g.t1, Mhtx_014083.g.t1, Mhtx_014597.g.t1, Mhtx_014806.g.t1, Mhtx_021886.g.t1, Mhtx_023364.g.t1	Ngen_g10170.t1, Ngen_g10400.t1, Ngen_g10510.t1, Ngen_g13219.t1, Ngen_g14204.t1, Ngen_g1483.t1, Ngen_g14856.t1, Ngen_g15053.t1, Ngen_g16173.t1, Ngen_g16605.t1, Ngen_g16646.t1, Ngen_g17279.t1, Ngen_g17550.t1, Ngen_g18116.t1, Ngen_g1820.t1, Ngen_g1840.t1, Ngen_g19320.t1, Ngen_g19886.t1, Ngen_g2015.t1, Ngen_g20297.t1, Ngen_g21346.t1, Ngen_g21392.t1, Ngen_g21796.t1, Ngen_g21870.t1, Ngen_g22090.t1, Ngen_g22092.t1, Ngen_g2213.t1, Ngen_g22144.t1, Ngen_g22798.t1, Ngen_g22980.t1, Ngen_g23227.t1, Ngen_g24013.t1, Ngen_g24631.t1, Ngen_g24944.t1, Ngen_g25467.t1, Ngen_g26380.t1, Ngen_g26629.t1, Ngen_g26849.t1, Ngen_g27043.t1, Ngen_g27282.t1, Ngen_g27762.t1, Ngen_g27967.t1, Ngen_g2812.t1, Ngen_g28140.t1, Ngen_g28755.t1, Ngen_g29372.t1, Ngen_g29716.t1, Ngen_g29929.t1, Ngen_g30222.t1, Ngen_g30223.t1, Ngen_g30559.t1, Ngen_g30801.t1, Ngen_g31383.t1, Ngen_g31637.t1, Ngen_g32073.t1, Ngen_g32506.t1, Ngen_g32820.t1, Ngen_g33848.t1, Ngen_g34191.t1, Ngen_g3450.t1, Ngen_g34569.t1, Ngen_g34971.t1, Ngen_g35288.t1, Ngen_g35713.t1, Ngen_g36174.t1, Ngen_g3672.t1, Ngen_g37761.t1, Ngen_g3819.t1, Ngen_g38534.t1, Ngen_g38667.t1, Ngen_g38947.t1, Ngen_g39988.t1, Ngen_g40179.t1, Ngen_g40711.t1, Ngen_g40791.t1, Ngen_g41097.t1, Ngen_g41330.t1, Ngen_g42054.t1, Ngen_g42674.t1, Ngen_g4639.t1, Ngen_g5445.t1, Ngen_g5515.t1, Ngen_g5797.t1, Ngen_g5937.t1, Ngen_g60.t1, Ngen_g6129.t1, Ngen_g6212.t1, Ngen_g7471.t1, Ngen_g7687.t1, Ngen_g7831.t1, Ngen_g8550.t1, Ngen_g8748.t1, Ngen_g9154.t1	Nvec_EDO25715, Nvec_EDO25802, Nvec_EDO26081, Nvec_EDO26219, Nvec_EDO26553, Nvec_EDO26678, Nvec_EDO26716, Nvec_EDO26803, Nvec_EDO27190, Nvec_EDO27565, Nvec_EDO27737, Nvec_EDO28701, Nvec_EDO29150, Nvec_EDO29207, Nvec_EDO29425, Nvec_EDO29523, Nvec_EDO29620, Nvec_EDO29871, Nvec_EDO30066, Nvec_EDO30166, Nvec_EDO30168, Nvec_EDO30211, Nvec_EDO30574, Nvec_EDO30593, Nvec_EDO30821, Nvec_EDO30932, Nvec_EDO30933, Nvec_EDO30952, Nvec_EDO31022, Nvec_EDO31200, Nvec_EDO31203, Nvec_EDO31570, Nvec_EDO31697, Nvec_EDO31726, Nvec_EDO31829, Nvec_EDO32206, Nvec_EDO32209, Nvec_EDO32221, Nvec_EDO32664, Nvec_EDO32953, Nvec_EDO34038, Nvec_EDO34746, Nvec_EDO34832, Nvec_EDO35065, Nvec_EDO35066, Nvec_EDO35617, Nvec_EDO35618, Nvec_EDO35885, Nvec_EDO35903, Nvec_EDO35961, Nvec_EDO36285, Nvec_EDO37333, Nvec_EDO37546, Nvec_EDO38639, Nvec_EDO39184, Nvec_EDO39855, Nvec_EDO40615, Nvec_EDO40616, Nvec_EDO41553, Nvec_EDO42001, Nvec_EDO43579, Nvec_EDO43680, Nvec_EDO43685, Nvec_EDO44350, Nvec_EDO44734, Nvec_EDO45744, Nvec_EDO45996, Nvec_EDO46222, Nvec_EDO47321, Nvec_EDO49341, Nvec_EDO50009					g10134.t1, g108.t1, g12044.t1, g12345.t1, g14361.t1, g14732.t1, g15283.t1, g15956.t1, g17115.t1, g17411.t1, g17464.t1, g18047.t1, g18052.t1, g18500.t1, g1898.t1, g19380.t1, g19705.t1, g19749.t1, g20180.t1, g2027.t1, g20293.t1, g20675.t1, g22548.t1, g22554.t1, g2267.t1, g22863.t1, g2427.t1, g24734.t1, g24754.t1, g25914.t1, g26235.t1, g26657.t1, g27019.t1, g27377.t1, g27730.t1, g27759.t1, g27998.t1, g28691.t1, g29092.t1, g29569.t1, g29681.t1, g31350.t1, g31556.t1, g31973.t1, g32812.t1, g32997.t1, g33075.t1, g33154.t1, g333.t1, g33393.t1, g33826.t1, g34908.t1, g34922.t1, g35360.t1, g35658.t1, g35804.t1, g37271.t1, g37940.t1, g37953.t1, g38735.t1, g38872.t1, g39153.t1, g39319.t1, g4077.t1, g409.t1, g41111.t1, g41174.t1, g43289.t1, g4525.t1, g4694.t1, g4918.t1, g5940.t1, g5960.t1, g6098.t1, g6280.t1, g6688.t1, g7599.t1, g7603.t1, g7948.t1, g8111.t1, g8589.t1, g9488.t1, g9605.t1, g9624.t1	Pech_nbis-mrna-12143, Pech_nbis-mrna-14778, Pech_nbis-mrna-17572, Pech_nbis-mrna-19422, Pech_nbis-mrna-2596, Pech_nbis-mrna-3053, Pech_nbis-mrna-3701, Pech_nbis-mrna-4628, Pech_nbis-mrna-5539, Pech_nbis-mrna-6716, Pech_nbis-mrna-750, Pech_nbis-mrna-8353, Pech_nbis-mrna-9198	rna-XM_033875197.1, rna-XM_033875588.1, rna-XM_033889841.1, rna-XM_033891238.1, rna-XM_033892210.1, rna-XM_033893114.1, rna-XM_033893141.1, rna-XM_033893421.1, rna-XM_033894746.1, rna-XM_033895971.1, rna-XM_033897319.1, rna-XM_033899927.1, rna-XM_033900396.1, rna-XM_033903594.1, rna-XM_033903607.1, rna-XM_033904747.1, rna-XM_033906831.1	Rpac_RPACG00000007017.1, Rpac_RPACG00000010845.1, Rpac_RPACG00000027878.1	Sbene_T00111-R1, Sbene_T00222-R2, Sbene_T00240-R6, Sbene_T00243-R5, Sbene_T00255-R1, Sbene_T00264-R4, Sbene_T00312-R2, Sbene_T00329-R1, Sbene_T00350-R1, Sbene_T00453-R1, Sbene_T00468-R2, Sbene_T00469-R2, Sbene_T00544-R1, Sbene_T00550-R7, Sbene_T00557-R1, Sbene_T00564-R2, Sbene_T00676-R3, Sbene_T00720-R1, Sbene_T00944-R1, Sbene_T00976-R1, Sbene_T01010-R1, Sbene_T01076-R1, Sbene_T01179-R1, Sbene_T01283-R3, Sbene_T01322-R1, Sbene_T01366-R1, Sbene_T01367-R2, Sbene_T01381-R3, Sbene_T01412-R1, Sbene_T01414-R1, Sbene_T01417-R2, Sbene_T01422-R1, Sbene_T01478-R4, Sbene_T01596-R3, Sbene_T01659-R3, Sbene_T01660-R1, Sbene_T01663-R1, Sbene_T01698-R1, Sbene_T01790-R1, Sbene_T01888-R2, Sbene_T01919-R4, Sbene_T02074-R1, Sbene_T02250-R1, Sbene_T02285-R4, Sbene_T02317-R1, Sbene_T02334-R3, Sbene_T02336-R1, Sbene_T02389-R1, Sbene_T02403-R2, Sbene_T02411-R1, Sbene_T02422-R1, Sbene_T02460-R1, Sbene_T02462-R1, Sbene_T02489-R2, Sbene_T02502-R1, Sbene_T02513-R6, Sbene_T02571-R2, Sbene_T02580-R1, Sbene_T02657-R1, Sbene_T02658-R1, Sbene_T02659-R1, Sbene_T02674-R1, Sbene_T02763-R2, Sbene_T02977-R4, Sbene_T02982-R2, Sbene_T03054-R4, Sbene_T03109-R2, Sbene_T03406-R2, Sbene_T03451-R2, Sbene_T03455-R2, Sbene_T03536-R3, Sbene_T03589-R1, Sbene_T03684-R2, Sbene_T03776-R2, Sbene_T03777-R1, Sbene_T03804-R2, Sbene_T03866-R1, Sbene_T03880-R1, Sbene_T03883-R1, Sbene_T03884-R1, Sbene_T03907-R1, Sbene_T03942-R2, Sbene_T04169-R1, Sbene_T04178-R1, Sbene_T04202-R1, Sbene_T04275-R2, Sbene_T04282-R3, Sbene_T04300-R1, Sbene_T04318-R4, Sbene_T04321-R1, Sbene_T04326-R2, Sbene_T04499-R3, Sbene_T04508-R1, Sbene_T04566-R2, Sbene_T04592-R1, Sbene_T04639-R1, Sbene_T04728-R1, Sbene_T04732-R1, Sbene_T04764-R1, Sbene_T04815-R1, Sbene_T04869-R1, Sbene_T04984-R1, Sbene_T05078-R1, Sbene_T05080-R1, Sbene_T05081-R1, Sbene_T05092-R1, Sbene_T05251-R5, Sbene_T05318-R7, Sbene_T05352-R1, Sbene_T05359-R2, Sbene_T05391-R1, Sbene_T05449-R1, Sbene_T05456-R1, Sbene_T05668-R1, Sbene_T05740-R1, Sbene_T05836-R1, Sbene_T05897-R1, Sbene_T06152-R1, Sbene_T06243-R1, Sbene_T06245-R1, Sbene_T06288-R2, Sbene_T06406-R1, Sbene_T06428-R1, Sbene_T06429-R3, Sbene_T06443-R1, Sbene_T06448-R1, Sbene_T06490-R1, Sbene_T06621-R1, Sbene_T06622-R1, Sbene_T06667-R3, Sbene_T06702-R2, Sbene_T06912-R4, Sbene_T07001-R2, Sbene_T07316-R1, Sbene_T07384-R2, Sbene_T07396-R1, Sbene_T07406-R1, Sbene_T07435-R3, Sbene_T07448-R1, Sbene_T07570-R1, Sbene_T07578-R2, Sbene_T07590-R2, Sbene_T07728-R3, Sbene_T07844-R1, Sbene_T07895-R1, Sbene_T07967-R2, Sbene_T07980-R1, Sbene_T08065-R1, Sbene_T08085-R3, Sbene_T08094-R1, Sbene_T08096-R1, Sbene_T08183-R1, Sbene_T08241-R3, Sbene_T08299-R2, Sbene_T08311-R2, Sbene_T08351-R1, Sbene_T08419-R1, Sbene_T08421-R1, Sbene_T08486-R1, Sbene_T08702-R2, Sbene_T08759-R1, Sbene_T08835-R2, Sbene_T08956-R1, Sbene_T09031-R1, Sbene_T09089-R6, Sbene_T09265-R1, Sbene_T09280-R1, Sbene_T09281-R1, Sbene_T09457-R1, Sbene_T09550-R2, Sbene_T09604-R1, Sbene_T09726-R1, Sbene_T09746-R1, Sbene_T09756-R2, Sbene_T09944-R5, Sbene_T09945-R1, Sbene_T10001-R2, Sbene_T10040-R1, Sbene_T10070-R4, Sbene_T10096-R2, Sbene_T10233-R1, Sbene_T10234-R1, Sbene_T10244-R4, Sbene_T10248-R2, Sbene_T10268-R1, Sbene_T10545-R1, Sbene_T10597-R3, Sbene_T10658-R1, Sbene_T10666-R2, Sbene_T10689-R1, Sbene_T10701-R1, Sbene_T10861-R4, Sbene_T10889-R2, Sbene_T10892-R2, Sbene_T10973-R1, Sbene_T11017-R2, Sbene_T11184-R1, Sbene_T11190-R1, Sbene_T11310-R2, Sbene_T11325-R1, Sbene_T11361-R1, Sbene_T11498-R1, Sbene_T11551-R5, Sbene_T11578-R1, Sbene_T11825-R1, Sbene_T11833-R1, Sbene_T11876-R1, Sbene_T11961-R1, Sbene_T12070-R1, Sbene_T12074-R1, Sbene_T12155-R2, Sbene_T12165-R2, Sbene_T12166-R2, Sbene_T12233-R1, Sbene_T12243-R8, Sbene_T12278-R1, Sbene_T12291-R4, Sbene_T12297-R3, Sbene_T12308-R2, Sbene_T12377-R1, Sbene_T12431-R2, Sbene_T12558-R1, Sbene_T12563-R1, Sbene_T12626-R3, Sbene_T12631-R1, Sbene_T12650-R1, Sbene_T12768-R1, Sbene_T12823-R1, Sbene_T12873-R1, Sbene_T12914-R1, Sbene_T13192-R3, Sbene_T13242-R1, Sbene_T13243-R1, Sbene_T13517-R1, Sbene_T13668-R1, Sbene_T13722-R3, Sbene_T13783-R1, Sbene_T13801-R1, Sbene_T13831-R1, Sbene_T13883-R1, Sbene_T13949-R2, Sbene_T13950-R5, Sbene_T13972-R1, Sbene_T14001-R1, Sbene_T14158-R1, Sbene_T14258-R1, Sbene_T14322-R2, Sbene_T14342-R1, Sbene_T14387-R1, Sbene_T14435-R1, Sbene_T14647-R1, Sbene_T14698-R1, Sbene_T14743-R2, Sbene_T14753-R1, Sbene_T14766-R1, Sbene_T14863-R1, Sbene_T14874-R5, Sbene_T14896-R1, Sbene_T14941-R1, Sbene_T14942-R1, Sbene_T15188-R1, Sbene_T15192-R1, Sbene_T15241-R1, Sbene_T15257-R1, Sbene_T15262-R1, Sbene_T15310-R1, Sbene_T15388-R1, Sbene_T15391-R4, Sbene_T15678-R2, Sbene_T15782-R2, Sbene_T15805-R1, Sbene_T15816-R1, Sbene_T15829-R1, Sbene_T15964-R2, Sbene_T15974-R3, Sbene_T15978-R1, Sbene_T16015-R1, Sbene_T16069-R1, Sbene_T16080-R1, Sbene_T16119-R1, Sbene_T16143-R3, Sbene_T16199-R2, Sbene_T16225-R1, Sbene_T16271-R3, Sbene_T16279-R2, Sbene_T16298-R1, Sbene_T16358-R1, Sbene_T16466-R1, Sbene_T16478-R1, Sbene_T16868-R3, Sbene_T16873-R5, Sbene_T16922-R1, Sbene_T16923-R1, Sbene_T17024-R1, Sbene_T17048-R1, Sbene_T17115-R1, Sbene_T17146-R1, Sbene_T17209-R3, Sbene_T17210-R1, Sbene_T17326-R1, Sbene_T17380-R2, Sbene_T17388-R2, Sbene_T17405-R1, Sbene_T17409-R1, Sbene_T17467-R1, Sbene_T17529-R1, Sbene_T17712-R1, Sbene_T17714-R2, Sbene_T17823-R1, Sbene_T17848-R1, Sbene_T17978-R3, Sbene_T17980-R3, Sbene_T18071-R4, Sbene_T18081-R1, Sbene_T18093-R1, Sbene_T18155-R1, Sbene_T18197-R1, Sbene_T18207-R1, Sbene_T18222-R1, Sbene_T18229-R1, Sbene_T18312-R4, Sbene_T18313-R2, Sbene_T18352-R2, Sbene_T18406-R2, Sbene_T18502-R1, Sbene_T18558-R1, Sbene_T18669-R1, Sbene_T18857-R4, Sbene_T19119-R1, Sbene_T19197-R2, Sbene_T19232-R3, Sbene_T19266-R1, Sbene_T19393-R1, Sbene_T19684-R3, Sbene_T19685-R1, Sbene_T19772-R1, Sbene_T19793-R1, Sbene_T19852-R1, Sbene_T19892-R3, Sbene_T19948-R1, Sbene_T19953-R1, Sbene_T19987-R1, Sbene_T20006-R1, Sbene_T20021-R1, Sbene_T20109-R3, Sbene_T20208-R1, Sbene_T20296-R1, Sbene_T20302-R1, Sbene_T20320-R1, Sbene_T20419-R2, Sbene_T20552-R1, Sbene_T20596-R2, Sbene_T20606-R1, Sbene_T20612-R1, Sbene_T20625-R2, Sbene_T20656-R3, Sbene_T20785-R1, Sbene_T20843-R2, Sbene_T20889-R1, Sbene_T20905-R2, Sbene_T20917-R2, Sbene_T20935-R3, Sbene_T20938-R1, Sbene_T20955-R1, Sbene_T20981-R1, Sbene_T20994-R1, Sbene_T21016-R1, Sbene_T21025-R3, Sbene_T21084-R2, Sbene_T21152-R1, Sbene_T21160-R1, Sbene_T21169-R1, Sbene_T21213-R1, Sbene_T21224-R1, Sbene_T21230-R3, Sbene_T21236-R1, Sbene_T21256-R1, Sbene_T21262-R6, Sbene_T21273-R1, Sbene_T21302-R1, Sbene_T21340-R1, Sbene_T21553-R3, Sbene_T21570-R1, Sbene_T21595-R1, Sbene_T21677-R6, Sbene_T21702-R1, Sbene_T21704-R1, Sbene_T21721-R1, Sbene_T21747-R1, Sbene_T21755-R1, Sbene_T21778-R1, Sbene_T21781-R1, Sbene_T21822-R1, Sbene_T21858-R1, Sbene_T21866-R5, Sbene_T21909-R1, Sbene_T21941-R3, Sbene_T21987-R1, Sbene_T21997-R1, Sbene_T22000-R1, Sbene_T22057-R2, Sbene_T22091-R1, Sbene_T22109-R1, Sbene_T22123-R4, Sbene_T22125-R6, Sbene_T22179-R1, Sbene_T22193-R7, Sbene_T22194-R2, Sbene_T22340-R1, Sbene_T22348-R1, Sbene_T22439-R4, Sbene_T22514-R2, Sbene_T22516-R4, Sbene_T22518-R1, Sbene_T22568-R1, Sbene_T22620-R1, Sbene_T22624-R1, Sbene_T22660-R2, Sbene_T22667-R4, Sbene_T22776-R5, Sbene_T22882-R2, Sbene_T22897-R1, Sbene_T22899-R1, Sbene_T22934-R2, Sbene_T22981-R1, Sbene_T23139-R1, Sbene_T23170-R1, Sbene_T23208-R4, Sbene_T23209-R2, Sbene_T23388-R1, Sbene_T23389-R3, Sbene_T23477-R2, Sbene_T23504-R1, Sbene_T23551-R1, Sbene_T23584-R3, Sbene_T23590-R1, Sbene_T23676-R1, Sbene_T23680-R6, Sbene_T23722-R1, Sbene_T23811-R3, Sbene_T23901-R1, Sbene_T23952-R1, Sbene_T24027-R3, Sbene_T24108-R1, Sbene_T24165-R1, Sbene_T24170-R4, Sbene_T24200-R2, Sbene_T24214-R1, Sbene_T24232-R1, Sbene_T24267-R1, Sbene_T24289-R2, Sbene_T24332-R7, Sbene_T24341-R1, Sbene_T24343-R1, Sbene_T24345-R1, Sbene_T24454-R1, Sbene_T24477-R2, Sbene_T24484-R1, Sbene_T24620-R7, Sbene_T24786-R1, Sbene_T24805-R1, Sbene_T24821-R1, Sbene_T24863-R1, Sbene_T24892-R2, Sbene_T25009-R1, Sbene_T25344-R4, Sbene_T25459-R1, Sbene_T25569-R1, Sbene_T25574-R1, Sbene_T25740-R1, Sbene_T25777-R1, Sbene_T25809-R1, Sbene_T25951-R1, Sbene_T26096-R1, Sbene_T26132-R1, Sbene_T26180-R3		Smar_SMAR013422-RA	Snud_S_nudus00002217, Snud_S_nudus00002370, Snud_S_nudus00002411, Snud_S_nudus00002492, Snud_S_nudus00002634, Snud_S_nudus00003152, Snud_S_nudus00003157, Snud_S_nudus00003501, Snud_S_nudus00004064, Snud_S_nudus00006138, Snud_S_nudus00006451, Snud_S_nudus00006501, Snud_S_nudus00006729, Snud_S_nudus00006892, Snud_S_nudus00008045, Snud_S_nudus00009755, Snud_S_nudus00010283, Snud_S_nudus00010704, Snud_S_nudus00011110, Snud_S_nudus00014118, Snud_S_nudus00014290, Snud_S_nudus00014371, Snud_S_nudus00014544, Snud_S_nudus00014621, Snud_S_nudus00014885, Snud_S_nudus00014904, Snud_S_nudus00014951, Snud_S_nudus00015153, Snud_S_nudus00015165, Snud_S_nudus00015244, Snud_S_nudus00015465, Snud_S_nudus00015481, Snud_S_nudus00015807, Snud_S_nudus00015850, Snud_S_nudus00015877, Snud_S_nudus00016024, Snud_S_nudus00016104, Snud_S_nudus00016130, Snud_S_nudus00016938, Snud_S_nudus00017280, Snud_S_nudus00017477, Snud_S_nudus00018008, Snud_S_nudus00018338, Snud_S_nudus00018416, Snud_S_nudus00018676, Snud_S_nudus00018732, Snud_S_nudus00018808, Snud_S_nudus00018971, Snud_S_nudus00019269, Snud_S_nudus00020392, Snud_S_nudus00020672, Snud_S_nudus00020946, Snud_S_nudus00022821, Snud_S_nudus00023793, Snud_S_nudus00024203, Snud_S_nudus00024330, Snud_S_nudus00024787, Snud_S_nudus00025634, Snud_S_nudus00025666, Snud_S_nudus00025699, Snud_S_nudus00025780, Snud_S_nudus00025827, Snud_S_nudus00026761, Snud_S_nudus00026983, Snud_S_nudus00026985, Snud_S_nudus00027303, Snud_S_nudus00028600	Spur_SPU_000160-tr, Spur_SPU_000226-tr, Spur_SPU_000569-tr, Spur_SPU_000943-tr, Spur_SPU_000981-tr, Spur_SPU_001075-tr, Spur_SPU_001429-tr, Spur_SPU_001556-tr, Spur_SPU_002541-tr, Spur_SPU_002749-tr, Spur_SPU_002798-tr, Spur_SPU_002844-tr, Spur_SPU_002879-tr, Spur_SPU_003340-tr, Spur_SPU_003468-tr, Spur_SPU_003558-tr, Spur_SPU_003617-tr, Spur_SPU_003909-tr, Spur_SPU_003962-tr, Spur_SPU_004112-tr, Spur_SPU_004434-tr, Spur_SPU_004620-tr, Spur_SPU_004961-tr, Spur_SPU_005080-tr, Spur_SPU_005289-tr, Spur_SPU_005342-tr, Spur_SPU_005382-tr, Spur_SPU_005454-tr, Spur_SPU_005558-tr, Spur_SPU_006434-tr, Spur_SPU_006771-tr, Spur_SPU_007167-tr, Spur_SPU_007211-tr, Spur_SPU_007351-tr, Spur_SPU_007549-tr, Spur_SPU_007689-tr, Spur_SPU_007692-tr, Spur_SPU_007829-tr, Spur_SPU_007849-tr, Spur_SPU_008220-tr, Spur_SPU_008488-tr, Spur_SPU_009591-tr, Spur_SPU_009730-tr, Spur_SPU_009747-tr, Spur_SPU_009782-tr, Spur_SPU_010029-tr, Spur_SPU_010173-tr, Spur_SPU_010256-tr, Spur_SPU_010493-tr, Spur_SPU_010771-tr, Spur_SPU_011221-tr, Spur_SPU_011408-tr, Spur_SPU_012057-tr, Spur_SPU_012882-tr, Spur_SPU_013013-tr, Spur_SPU_013044-tr, Spur_SPU_013116-tr, Spur_SPU_013157-tr, Spur_SPU_013390-tr, Spur_SPU_014165-tr, Spur_SPU_015428-tr, Spur_SPU_015662-tr, Spur_SPU_015898-tr, Spur_SPU_016145-tr, Spur_SPU_016323-tr, Spur_SPU_016325-tr, Spur_SPU_016436-tr, Spur_SPU_016462-tr, Spur_SPU_016483-tr, Spur_SPU_016607-tr, Spur_SPU_016623-tr, Spur_SPU_016766-tr, Spur_SPU_016777-tr, Spur_SPU_016780-tr, Spur_SPU_016811-tr, Spur_SPU_016967-tr, Spur_SPU_018036-tr, Spur_SPU_018076-tr, Spur_SPU_018159-tr, Spur_SPU_018278-tr, Spur_SPU_018293-tr, Spur_SPU_018387-tr, Spur_SPU_018726-tr, Spur_SPU_019140-tr, Spur_SPU_019843-tr, Spur_SPU_019895-tr, Spur_SPU_020573-tr, Spur_SPU_020645-tr, Spur_SPU_020774-tr, Spur_SPU_021025-tr, Spur_SPU_021045-tr, Spur_SPU_021294-tr, Spur_SPU_022033-tr, Spur_SPU_022084-tr, Spur_SPU_022563-tr, Spur_SPU_022828-tr, Spur_SPU_022866-tr, Spur_SPU_022915-tr, Spur_SPU_023240-tr, Spur_SPU_023595-tr, Spur_SPU_023673-tr, Spur_SPU_024197-tr, Spur_SPU_024999-tr, Spur_SPU_025054-tr, Spur_SPU_025116-tr, Spur_SPU_025588-tr, Spur_SPU_025593-tr, Spur_SPU_025918-tr, Spur_SPU_026086-tr, Spur_SPU_026808-tr, Spur_SPU_026823-tr, Spur_SPU_026912-tr, Spur_SPU_026981-tr, Spur_SPU_027365-tr, Spur_SPU_027988-tr, Spur_SPU_028230-tr, Spur_SPU_028522-tr	Tcas_TC001664_001, Tcas_TC001991_001, Tcas_TC001995_001, Tcas_TC002031_001, Tcas_TC002033_001, Tcas_TC002199_001, Tcas_TC002271_001, Tcas_TC002592_001, Tcas_TC004175_001, Tcas_TC004223_001, Tcas_TC004224_001, Tcas_TC004225_001, Tcas_TC004226_001, Tcas_TC004352_001, Tcas_TC004415_001, Tcas_TC004810_001, Tcas_TC005059_001, Tcas_TC005060_001, Tcas_TC005061_001, Tcas_TC005063_001, Tcas_TC005090_001, Tcas_TC005112_001, Tcas_TC005144_001, Tcas_TC005147_001, Tcas_TC005240_001, Tcas_TC005244_001, Tcas_TC006070_001, Tcas_TC006071_001, Tcas_TC006076_001, Tcas_TC006175_001, Tcas_TC006964_001, Tcas_TC008564_001, Tcas_TC009733_001, Tcas_TC010304_001, Tcas_TC011483_001, Tcas_TC011500_001, Tcas_TC012351_001, Tcas_TC012513_001, Tcas_TC012981_001, Tcas_TC015881_001, Tcas_TC016103_001, Tcas_TC030917_001, Tcas_TC030923_001, Tcas_TC030943_001, Tcas_TC030959_001, Tcas_TC030972_001, Tcas_TC031070_001, Tcas_TC031078_001, Tcas_TC031079_001, Tcas_TC031086_001, Tcas_TC031090_001, Tcas_TC031097_001, Tcas_TC031104_001, Tcas_TC031171_001, Tcas_TC031178_001, Tcas_TC031203_001, Tcas_TC031861_001, Tcas_TC032963_001, Tcas_TC032964_001, Tcas_TC032982_001, Tcas_TC033904_001, Tcas_TC034382_001
OG0000005	Blan_BL00038_cuf2, Blan_BL00123_evm0, Blan_BL00184_evm0, Blan_BL00410_cuf2, Blan_BL00975_evm0, Blan_BL01048_evm0, Blan_BL01068_evm1, Blan_BL02136_evm0, Blan_BL02254_evm0, Blan_BL02256_evm0, Blan_BL02423_evm1, Blan_BL02856_cuf0, Blan_BL03015_cuf6, Blan_BL03244_cuf2, Blan_BL03351_cuf0, Blan_BL04183_cuf4, Blan_BL04596_cuf3, Blan_BL05334_evm0, Blan_BL05796_evm0, Blan_BL06013_cuf0, Blan_BL06459_evm0, Blan_BL06809_cuf1, Blan_BL07218_cuf0, Blan_BL07663_evm4, Blan_BL08414_evm0, Blan_BL09200_evm0, Blan_BL09681_cuf5, Blan_BL10081_evm0, Blan_BL10302_cuf1, Blan_BL11417_evm2, Blan_BL11731_evm0, Blan_BL12211_evm0, Blan_BL13135_evm1, Blan_BL13222_evm0, Blan_BL13639_evm0, Blan_BL14276_evm0, Blan_BL14828_evm0, Blan_BL15758_evm2, Blan_BL17032_cuf0, Blan_BL17168_cuf3, Blan_BL17398_evm3, Blan_BL18889_cuf2, Blan_BL19164_evm0, Blan_BL19998_cuf2, Blan_BL20416_cuf1, Blan_BL20689_cuf1, Blan_BL21377_evm4, Blan_BL22113_evm0, Blan_BL22211_evm0, Blan_BL24386_cuf0, Blan_BL24931_cuf0, Blan_BL24935_cuf1, Blan_BL25770_evm0, Blan_BL26602_evm0, Blan_BL27860_evm0, Blan_BL28158_evm0, Blan_BL29285_evm0, Blan_BL29594_evm0, Blan_BL30859_evm0, Blan_BL30970_evm0, Blan_BL30993_evm0, Blan_BL31100_evm0, Blan_BL32024_evm0, Blan_BL32284_evm0, Blan_BL34759_cuf1, Blan_BL35184_cuf0, Blan_BL35190_cuf2, Blan_BL39656_cuf0, Blan_BL39657_cuf0, Blan_BL43635_cuf0, Blan_BL45094_cuf0, Blan_BL50693_cuf0, Blan_BL51698_cuf0, Blan_BL51699_cuf0, Blan_BL54723_cuf0, Blan_BL55144_cuf1, Blan_BL56100_cuf0, Blan_BL58505_cuf0, Blan_BL63543_cuf0, Blan_BL65106_cuf1, Blan_BL74412_cuf1, Blan_BL76888_cuf0, Blan_BL80449_cuf0, Blan_BL86619_cuf0, Blan_BL95779_evm0, Blan_BL95912_evm0, Blan_BL95942_evm1, Blan_BL96543_cuf1, Blan_BL96713_cuf7, Blan_BL97254_cuf0	Cgig_EKC17573, Cgig_EKC17629, Cgig_EKC17780, Cgig_EKC18646, Cgig_EKC19665, Cgig_EKC20597, Cgig_EKC20609, Cgig_EKC21906, Cgig_EKC21907, Cgig_EKC22244, Cgig_EKC22553, Cgig_EKC23341, Cgig_EKC24213, Cgig_EKC24527, Cgig_EKC24715, Cgig_EKC25336, Cgig_EKC25337, Cgig_EKC25338, Cgig_EKC25340, Cgig_EKC25380, Cgig_EKC25381, Cgig_EKC25383, Cgig_EKC25528, Cgig_EKC26538, Cgig_EKC26898, Cgig_EKC27147, Cgig_EKC27461, Cgig_EKC27558, Cgig_EKC28271, Cgig_EKC29466, Cgig_EKC30081, Cgig_EKC32327, Cgig_EKC32993, Cgig_EKC33307, Cgig_EKC33326, Cgig_EKC33327, Cgig_EKC33773, Cgig_EKC34200, Cgig_EKC34206, Cgig_EKC34233, Cgig_EKC35315, Cgig_EKC35565, Cgig_EKC35603, Cgig_EKC36683, Cgig_EKC37091, Cgig_EKC37187, Cgig_EKC37347, Cgig_EKC37593, Cgig_EKC37594, Cgig_EKC37595, Cgig_EKC37596, Cgig_EKC37597, Cgig_EKC37598, Cgig_EKC37599, Cgig_EKC37600, Cgig_EKC37601, Cgig_EKC37602, Cgig_EKC38027, Cgig_EKC38028, Cgig_EKC38139, Cgig_EKC39198, Cgig_EKC39549, Cgig_EKC40188, Cgig_EKC40359, Cgig_EKC40407, Cgig_EKC40408, Cgig_EKC41165, Cgig_EKC41225, Cgig_EKC41548, Cgig_EKC42158, Cgig_EKC42422, Cgig_EKC42929, Cgig_EKC42930, Cgig_EKC42932, Cgig_EKC43174	CTELG00882.1, CTELG01297.2, CTELG01717.1, CTELG01727.1, CTELG04033.1, CTELG04345.1, CTELG04366.2, CTELG06778.1, CTELG06779.1, CTELG06972.1, CTELG09514.1, CTELG09561.1, CTELG10208.1, CTELG10224.1, CTELG10311.1, CTELG11083.1, CTELG11117.1, CTELG13089.1, CTELG13381.1, CTELG13383.1, CTELG13482.1, CTELG14455.1, CTELG14806.1, CTELG19152.1, CTELG19176.1, CTELG19177.1, CTELG19185.1, CTELG19243.1, CTELG19244.2, CTELG19750.1, CTELG19779.1, CTELG19800.1, CTELG19809.1, CTELG19835.1, CTELG19838.1, CTELG20032.1, CTELG20278.1, CTELG20285.1, CTELG20719.2, CTELG21028.1, CTELG21564.1, CTELG21565.1, CTELG22244.1, CTELG22308.1, CTELG22440.1, CTELG22560.1, CTELG22709.1, CTELG22756.1, CTELG22765.1, CTELG23049.1, CTELG23125.1, CTELG23134.1, CTELG23525.1, CTELG23759.1, CTELG24347.1, CTELG24997.1, CTELG25477.1, CTELG26379.1, CTELG26525.1	Dgyr_DgyrT13070, Dgyr_DgyrT14583, Dgyr_DgyrT4912, Dgyr_DgyrT8279	Dros_mRNA12168, Dros_mRNA12360, Dros_mRNA12433, Dros_mRNA12891, Dros_mRNA13247, Dros_mRNA13738, Dros_mRNA14633, Dros_mRNA15303, Dros_mRNA16966, Dros_mRNA17073, Dros_mRNA17074, Dros_mRNA17613, Dros_mRNA17614, Dros_mRNA19089, Dros_mRNA19093, Dros_mRNA19094, Dros_mRNA19548, Dros_mRNA19895, Dros_mRNA19975, Dros_mRNA20059, Dros_mRNA20326, Dros_mRNA2152, Dros_mRNA22877, Dros_mRNA23201, Dros_mRNA23508, Dros_mRNA23749, Dros_mRNA25284, Dros_mRNA25413, Dros_mRNA26054, Dros_mRNA28188, Dros_mRNA28354, Dros_mRNA28357, Dros_mRNA28358, Dros_mRNA28359, Dros_mRNA28360, Dros_mRNA28362, Dros_mRNA28743, Dros_mRNA2905, Dros_mRNA29977, Dros_mRNA30276, Dros_mRNA31041, Dros_mRNA34677, Dros_mRNA34913, Dros_mRNA35212, Dros_mRNA35337, Dros_mRNA3547, Dros_mRNA3548, Dros_mRNA35563, Dros_mRNA35856, Dros_mRNA35859, Dros_mRNA36206, Dros_mRNA36510, Dros_mRNA3654, Dros_mRNA36788, Dros_mRNA37084, Dros_mRNA37110, Dros_mRNA37198, Dros_mRNA37199, Dros_mRNA4385, Dros_mRNA454, Dros_mRNA4914, Dros_mRNA5413, Dros_mRNA5623, Dros_mRNA619, Dros_mRNA7908, Dros_mRNA9533, Dros_mRNA956, Dros_mRNA9754	Eand_evm.model.Chr01.2933, Eand_evm.model.Chr01.2945, Eand_evm.model.Chr01.2946, Eand_evm.model.Chr01.3406, Eand_evm.model.Chr01.3407, Eand_evm.model.Chr01.3408, Eand_evm.model.Chr01.3409, Eand_evm.model.Chr01.3417, Eand_evm.model.Chr01.3419, Eand_evm.model.Chr01.3422, Eand_evm.model.Chr01.3423, Eand_evm.model.Chr01.3425, Eand_evm.model.Chr01.3426, Eand_evm.model.Chr01.3428, Eand_evm.model.Chr01.3429, Eand_evm.model.Chr01.3430, Eand_evm.model.Chr02.62, Eand_evm.model.Chr03.2484, Eand_evm.model.Chr06.1340, Eand_evm.model.Chr08.498, Eand_evm.model.Chr08.579, Eand_evm.model.Chr10.1031, Eand_evm.model.Chr10.1594, Eand_evm.model.Chr10.1596, Eand_evm.model.Chr10.1982, Eand_evm.model.Chr10.41, Eand_evm.model.Chr10.902, Eand_evm.model.ctg2849.1, Eand_evm.model.ctg4825.1	Himp_000082G000001.mRNA1, Himp_381704G001117.mRNA1, Himp_381704G001505.mRNA1, Himp_381704G002580.mRNA1, Himp_381705G000157.mRNA1, Himp_381707G000205.mRNA1, Himp_381707G000601.mRNA1, Himp_381707G000674.mRNA1, Himp_381707G000675.mRNA1, Himp_381707G000676.mRNA1, Himp_381707G000677.mRNA1, Himp_381707G001061.mRNA1, Himp_381707G001073.mRNA1, Himp_381708G000328.mRNA1, Himp_381708G000557.mRNA1, Himp_381708G001573.mRNA1, Himp_381708G001633.mRNA1, Himp_381708G001634.mRNA1, Himp_381709G000582.mRNA1, Himp_381711G000389.mRNA1, Himp_381712G000182.mRNA1, Himp_381712G000183.mRNA1, Himp_381712G001307.mRNA1, Himp_381712G001315.mRNA1, Himp_381713G000153.mRNA1, Himp_381713G000625.mRNA1, Himp_381714G000088.mRNA1, Himp_381714G000570.mRNA1, Himp_381714G000571.mRNA1, Himp_381714G000651.mRNA1, Himp_381715G000034.mRNA1, Himp_381715G000042.mRNA1, Himp_381715G000469.mRNA1, Himp_381716G000145.mRNA1, Himp_381716G000148.mRNA1, Himp_381716G000605.mRNA1, Himp_381716G000878.mRNA1, Himp_381716G001039.mRNA1, Himp_381716G001058.mRNA1, Himp_381717G000273.mRNA1, Himp_381717G000612.mRNA1, Himp_381717G000613.mRNA1, Himp_381717G000623.mRNA1, Himp_381717G000624.mRNA1, Himp_381717G000625.mRNA1, Himp_381717G000627.mRNA1, Himp_381717G000628.mRNA1, Himp_381717G000827.mRNA1, Himp_381717G000866.mRNA1, Himp_381717G000867.mRNA1, Himp_381717G000868.mRNA1, Himp_381717G000902.mRNA1, Himp_381717G000904.mRNA1, Himp_381717G000905.mRNA1, Himp_381717G001196.mRNA1, Himp_381718G000004.mRNA1, Himp_381718G000021.mRNA1, Himp_381718G000036.mRNA1, Himp_381718G000076.mRNA1, Himp_381718G000111.mRNA1, Himp_381718G000113.mRNA1, Himp_381718G000114.mRNA1, Himp_381718G000115.mRNA1, Himp_381718G000121.mRNA1, Himp_381718G000127.mRNA1, Himp_381718G000128.mRNA1, Himp_381718G000134.mRNA1, Himp_381718G000136.mRNA1, Himp_381718G000574.mRNA1, Himp_381718G000758.mRNA1, Himp_381718G000860.mRNA1, Himp_381718G000987.mRNA1, Himp_381718G000988.mRNA1, Himp_381718G000989.mRNA1, Himp_381718G000990.mRNA1, Himp_381718G000991.mRNA1, Himp_381719G000314.mRNA1, Himp_381719G000319.mRNA1, Himp_381721G001095.mRNA1	Hrob_HelroT101382, Hrob_HelroT112374, Hrob_HelroT112421, Hrob_HelroT125208, Hrob_HelroT134076, Hrob_HelroT135232, Hrob_HelroT135351, Hrob_HelroT135734, Hrob_HelroT135982, Hrob_HelroT136179, Hrob_HelroT137131, Hrob_HelroT137215, Hrob_HelroT140925, Hrob_HelroT144663, Hrob_HelroT144670, Hrob_HelroT144672, Hrob_HelroT144735, Hrob_HelroT144776, Hrob_HelroT144825, Hrob_HelroT145252, Hrob_HelroT145478, Hrob_HelroT146855, Hrob_HelroT151843, Hrob_HelroT157115, Hrob_HelroT171311, Hrob_HelroT174042, Hrob_HelroT174450, Hrob_HelroT174471, Hrob_HelroT174608, Hrob_HelroT174641, Hrob_HelroT174648, Hrob_HelroT174675, Hrob_HelroT174682, Hrob_HelroT174683, Hrob_HelroT176469, Hrob_HelroT176480, Hrob_HelroT177976, Hrob_HelroT182960, Hrob_HelroT184101, Hrob_HelroT74707, Hrob_HelroT74951, Hrob_HelroT77327, Hrob_HelroT79419, Hrob_HelroT80592, Hrob_HelroT80673, Hrob_HelroT80744, Hrob_HelroT80823, Hrob_HelroT80835, Hrob_HelroT81234, Hrob_HelroT81239, Hrob_HelroT81270, Hrob_HelroT81275, Hrob_HelroT81318, Hrob_HelroT81378, Hrob_HelroT81424, Hrob_HelroT81437, Hrob_HelroT81474, Hrob_HelroT81478, Hrob_HelroT81535, Hrob_HelroT81610, Hrob_HelroT81634, Hrob_HelroT81646, Hrob_HelroT81669, Hrob_HelroT81674, Hrob_HelroT81686, Hrob_HelroT81689, Hrob_HelroT81691, Hrob_HelroT81692, Hrob_HelroT82245, Hrob_HelroT83876, Hrob_HelroT83972, Hrob_HelroT84014, Hrob_HelroT84029, Hrob_HelroT84296, Hrob_HelroT84990, Hrob_HelroT85360, Hrob_HelroT86064, Hrob_HelroT86942, Hrob_HelroT87913, Hrob_HelroT91171, Hrob_HelroT91172, Hrob_HelroT91314, Hrob_HelroT92191, Hrob_HelroT92217, Hrob_HelroT92352, Hrob_HelroT92354, Hrob_HelroT92435, Hrob_HelroT92436, Hrob_HelroT92864, Hrob_HelroT95790	Hsap_ENST00000234816, Hsap_ENST00000248598, Hsap_ENST00000270879, Hsap_ENST00000291744, Hsap_ENST00000301455, Hsap_ENST00000302068, Hsap_ENST00000325203, Hsap_ENST00000334289, Hsap_ENST00000371129, Hsap_ENST00000373425, Hsap_ENST00000376819, Hsap_ENST00000381922, Hsap_ENST00000398056, Hsap_ENST00000407946, Hsap_ENST00000448616, Hsap_ENST00000497081, Hsap_ENST00000517746, Hsap_ENST00000592641, Hsap_ENST00000616356, Hsap_ENST00000616433, Hsap_ENST00000651975	Lana_g10509.t1, Lana_g12331.t1, Lana_g14248.t1, Lana_g14468.t1, Lana_g1619.t1, Lana_g18196.t1, Lana_g20076.t1, Lana_g22769.t1, Lana_g22770.t1, Lana_g24206.t1, Lana_g24746.t1, Lana_g25078.t1, Lana_g5514.t1, Lana_g6034.t1, Lana_g6775.t1, Lana_g7160.t1, Lana_g7544.t1, Lana_g7658.t1	Lcla_387133G000031.mRNA1, Lcla_387133G000051.mRNA1, Lcla_387133G000073.mRNA1, Lcla_387133G000081.mRNA1, Lcla_387133G000083.mRNA1, Lcla_387133G000084.mRNA1, Lcla_387133G000103.mRNA1, Lcla_387133G000104.mRNA1, Lcla_387133G000105.mRNA1, Lcla_387133G000109.mRNA1, Lcla_387133G000155.mRNA1, Lcla_387133G001538.mRNA1, Lcla_387133G001785.mRNA1, Lcla_387133G002245.mRNA1, Lcla_387133G002671.mRNA1, Lcla_387133G002673.mRNA1, Lcla_387133G002736.mRNA1, Lcla_387133G002748.mRNA1, Lcla_387133G002749.mRNA1, Lcla_387134G000232.mRNA1, Lcla_387135G000146.mRNA1, Lcla_387136G000054.mRNA1, Lcla_387136G000339.mRNA1, Lcla_387136G001218.mRNA1, Lcla_387136G001227.mRNA1, Lcla_387137G000485.mRNA1, Lcla_387139G000045.mRNA1, Lcla_387139G000048.mRNA1, Lcla_387139G000049.mRNA1, Lcla_387139G000066.mRNA1, Lcla_387139G000068.mRNA1, Lcla_387139G000090.mRNA1, Lcla_387139G000091.mRNA1, Lcla_387139G000092.mRNA1, Lcla_387139G001206.mRNA1, Lcla_387139G001237.mRNA1, Lcla_387140G000472.mRNA1, Lcla_387140G001341.mRNA1, Lcla_387140G001342.mRNA1, Lcla_387140G001343.mRNA1, Lcla_387141G000717.mRNA1, Lcla_387142G000111.mRNA1, Lcla_387143G000716.mRNA1, Lcla_387148G000406.mRNA1, Lcla_387149G000719.mRNA1, Lcla_387149G000721.mRNA1	Lgig_LotgiT104370, Lgig_LotgiT118333, Lgig_LotgiT131239, Lgig_LotgiT136594, Lgig_LotgiT185616, Lgig_LotgiT83908, Lgig_LotgiT97079, Lgig_LotgiT97091, Lgig_LotgiT97846	Lluy_FUN_000152-T1, Lluy_FUN_000155-T1, Lluy_FUN_000164-T1, Lluy_FUN_000806-T1, Lluy_FUN_001551-T1, Lluy_FUN_004378-T1, Lluy_FUN_005143-T1, Lluy_FUN_005145-T1, Lluy_FUN_005147-T1, Lluy_FUN_005148-T1, Lluy_FUN_006794-T1, Lluy_FUN_008539-T1, Lluy_FUN_009441-T1, Lluy_FUN_009445-T1, Lluy_FUN_010405-T1, Lluy_FUN_010923-T1, Lluy_FUN_010924-T1, Lluy_FUN_010927-T1, Lluy_FUN_011154-T1, Lluy_FUN_011562-T1, Lluy_FUN_012138-T1, Lluy_FUN_012572-T1, Lluy_FUN_012791-T1, Lluy_FUN_012792-T1, Lluy_FUN_013201-T1, Lluy_FUN_013888-T1, Lluy_FUN_014156-T1, Lluy_FUN_014157-T1, Lluy_FUN_014159-T1, Lluy_FUN_015667-T1, Lluy_FUN_015771-T1, Lluy_FUN_016460-T1, Lluy_FUN_016931-T1, Lluy_FUN_017731-T1, Lluy_FUN_017818-T1, Lluy_FUN_017825-T1, Lluy_FUN_017975-T1, Lluy_FUN_018059-T1, Lluy_FUN_018456-T1, Lluy_FUN_019509-T1, Lluy_FUN_020059-T1, Lluy_FUN_020060-T1, Lluy_FUN_021070-T1, Lluy_FUN_021427-T1, Lluy_FUN_021451-T1, Lluy_FUN_023176-T1, Lluy_FUN_024360-T1, Lluy_FUN_025360-T1, Lluy_FUN_025409-T1, Lluy_FUN_026492-T1, Lluy_FUN_026515-T1, Lluy_FUN_027195-T1, Lluy_FUN_027198-T1, Lluy_FUN_027200-T1, Lluy_FUN_030043-T1, Lluy_FUN_030967-T1, Lluy_FUN_031118-T1, Lluy_FUN_031488-T1, Lluy_FUN_031542-T1, Lluy_FUN_031696-T1, Lluy_FUN_031697-T1, Lluy_FUN_031791-T1, Lluy_FUN_032723-T1, Lluy_FUN_033057-T1, Lluy_FUN_035188-T1, Lluy_FUN_035915-T1, Lluy_FUN_035927-T1, Lluy_FUN_036887-T1, Lluy_FUN_038438-T1, Lluy_FUN_040062-T1, Lluy_FUN_040146-T1, Lluy_FUN_040253-T1, Lluy_FUN_040255-T1, Lluy_FUN_040257-T1	Mhtx_000217.g.t1, Mhtx_000305.g.t1, Mhtx_000585.g.t1, Mhtx_001779.g.t1, Mhtx_002580.g.t1, Mhtx_004042.g.t1, Mhtx_004225.g.t1, Mhtx_004797.g.t1, Mhtx_004947.g.t1, Mhtx_005077.g.t1, Mhtx_005919.g.t1, Mhtx_007132.g.t1, Mhtx_007337.g.t1, Mhtx_007364.g.t1, Mhtx_007476.g.t1, Mhtx_007552.g.t1, Mhtx_007706.g.t1, Mhtx_007781.g.t1, Mhtx_007806.g.t1, Mhtx_007870.g.t1, Mhtx_008148.g.t1, Mhtx_008221.g.t1, Mhtx_008510.g.t1, Mhtx_008812.g.t1, Mhtx_008925.g.t1, Mhtx_009103.g.t1, Mhtx_009184.g.t1, Mhtx_009299.g.t1, Mhtx_009604.g.t1, Mhtx_009895.g.t1, Mhtx_010031.g.t1, Mhtx_010447.g.t1, Mhtx_010492.g.t1, Mhtx_010576.g.t1, Mhtx_010587.g.t1, Mhtx_010994.g.t1, Mhtx_011220.g.t1, Mhtx_012153.g.t1, Mhtx_013241.g.t1, Mhtx_013335.g.t1, Mhtx_015520.g.t1, Mhtx_015738.g.t1, Mhtx_015767.g.t1, Mhtx_016585.g.t1, Mhtx_016735.g.t1, Mhtx_017021.g.t1, Mhtx_017041.g.t1, Mhtx_017145.g.t1, Mhtx_017306.g.t1, Mhtx_017447.g.t1, Mhtx_017816.g.t1, Mhtx_017911.g.t1, Mhtx_017947.g.t1, Mhtx_017950.g.t1, Mhtx_017953.g.t1, Mhtx_017976.g.t1, Mhtx_018066.g.t1, Mhtx_018436.g.t1, Mhtx_018484.g.t1, Mhtx_018510.g.t1, Mhtx_018533.g.t1, Mhtx_019846.g.t1, Mhtx_023333.g.t1, Mhtx_026017.g.t1, Mhtx_026090.g.t1, Mhtx_027763.g.t1, Mhtx_027993.g.t1, Mhtx_028330.g.t1, Mhtx_032717.g.t1	Ngen_g10256.t1, Ngen_g10257.t1, Ngen_g12807.t1, Ngen_g12810.t1, Ngen_g151.t1, Ngen_g17948.t1, Ngen_g22002.t1, Ngen_g28848.t1, Ngen_g2903.t1, Ngen_g30944.t1, Ngen_g32442.t1, Ngen_g9238.t1, Ngen_g9240.t1, Ngen_g9459.t1	Nvec_EDO26350, Nvec_EDO26575, Nvec_EDO27005, Nvec_EDO27845, Nvec_EDO28412, Nvec_EDO28546, Nvec_EDO30399, Nvec_EDO30507, Nvec_EDO31181, Nvec_EDO31198, Nvec_EDO31199, Nvec_EDO32235, Nvec_EDO32335, Nvec_EDO33390, Nvec_EDO33821, Nvec_EDO34430, Nvec_EDO35260, Nvec_EDO35474, Nvec_EDO36790, Nvec_EDO36804, Nvec_EDO38358, Nvec_EDO38359, Nvec_EDO38545, Nvec_EDO38548, Nvec_EDO39706, Nvec_EDO39897, Nvec_EDO40391, Nvec_EDO40427, Nvec_EDO43717, Nvec_EDO43718, Nvec_EDO44271, Nvec_EDO44272, Nvec_EDO44273, Nvec_EDO44274, Nvec_EDO44275, Nvec_EDO44555, Nvec_EDO45446, Nvec_EDO45447, Nvec_EDO45448, Nvec_EDO45449, Nvec_EDO45451, Nvec_EDO45452, Nvec_EDO45474, Nvec_EDO45476, Nvec_EDO45477, Nvec_EDO46093, Nvec_EDO46276, Nvec_EDO46497, Nvec_EDO47016, Nvec_EDO48110, Nvec_EDO49023, Nvec_EDO49275, Nvec_EDO49494, Nvec_EDO49905, Nvec_EDO50047	Oalv_OALVG00000001972.1, Oalv_OALVG00000002985.1, Oalv_OALVG00000002987.1, Oalv_OALVG00000004690.1, Oalv_OALVG00000006986.1, Oalv_OALVG00000007223.1, Oalv_OALVG00000007224.1, Oalv_OALVG00000007227.1, Oalv_OALVG00000007883.1, Oalv_OALVG00000007917.1, Oalv_OALVG00000007947.1, Oalv_OALVG00000009347.1, Oalv_OALVG00000010097.1, Oalv_OALVG00000011306.1, Oalv_OALVG00000013647.1, Oalv_OALVG00000013649.1, Oalv_OALVG00000013687.1, Oalv_OALVG00000014526.1, Oalv_OALVG00000014588.1, Oalv_OALVG00000015764.1, Oalv_OALVG00000019955.1, Oalv_OALVG00000019988.1, Oalv_OALVG00000020430.1, Oalv_OALVG00000023911.1, Oalv_OALVG00000024519.1, Oalv_OALVG00000025607.1, Oalv_OALVG00000026068.1, Oalv_OALVG00000028298.1, Oalv_OALVG00000028299.1, Oalv_OALVG00000029394.1, Oalv_OALVG00000029395.1, Oalv_OALVG00000029396.1, Oalv_OALVG00000029397.1, Oalv_OALVG00000029425.1, Oalv_OALVG00000030098.1, Oalv_OALVG00000033627.1, Oalv_OALVG00000034202.1, Oalv_OALVG00000034437.1, Oalv_OALVG00000034439.1, Oalv_OALVG00000034458.1	Ofra_OFRAG00000002730.1, Ofra_OFRAG00000011785.1, Ofra_OFRAG00000011786.1, Ofra_OFRAG00000011787.1, Ofra_OFRAG00000011789.1, Ofra_OFRAG00000013671.1	OFUSG00311.1, OFUSG00781.1, OFUSG01067.1, OFUSG01483.1, OFUSG01560.1, OFUSG01586.1, OFUSG01587.1, OFUSG01588.1, OFUSG01589.1, OFUSG01590.1, OFUSG01623.1, OFUSG01624.1, OFUSG01625.1, OFUSG01626.1, OFUSG01628.1, OFUSG01629.1, OFUSG01630.1, OFUSG01656.1, OFUSG01658.1, OFUSG02120.1, OFUSG02548.1, OFUSG02555.1, OFUSG02607.1, OFUSG03040.1, OFUSG03922.1, OFUSG04271.1, OFUSG04296.2, OFUSG05058.1, OFUSG05918.1, OFUSG06031.1, OFUSG06064.2, OFUSG06314.1, OFUSG07904.1, OFUSG08083.1, OFUSG08842.1, OFUSG10082.1, OFUSG11572.1, OFUSG11837.1, OFUSG11838.1, OFUSG12365.1, OFUSG13268.1, OFUSG14096.1, OFUSG15533.1, OFUSG16783.1, OFUSG18114.1, OFUSG20244.1, OFUSG20435.1, OFUSG22288.1, OFUSG22412.1, OFUSG22531.1, OFUSG22532.1, OFUSG22623.1, OFUSG22625.1, OFUSG22644.1, OFUSG24286.1, OFUSG24413.1, OFUSG25051.2, OFUSG26620.1	Paus_g10722.t1, Paus_g12216.t1, Paus_g12217.t1, Paus_g12454.t1, Paus_g13067.t1, Paus_g13646.t1, Paus_g14229.t1, Paus_g14594.t1, Paus_g15725.t1, Paus_g15863.t1, Paus_g16051.t1, Paus_g16132.t1, Paus_g16574.t1, Paus_g17118.t1, Paus_g3536.t1, Paus_g3828.t1, Paus_g3876.t1, Paus_g4175.t1, Paus_g4264.t1, Paus_g4587.t1, Paus_g573.t1, Paus_g6927.t1, Paus_g7690.t1, Paus_g8271.t1, Paus_g8272.t1, Paus_g8273.t1, Paus_g8834.t1, Paus_g9747.t1	g16097.t1, g18529.t1	Pech_nbis-mrna-10345, Pech_nbis-mrna-10940, Pech_nbis-mrna-11098, Pech_nbis-mrna-11262, Pech_nbis-mrna-11263, Pech_nbis-mrna-11868, Pech_nbis-mrna-12411, Pech_nbis-mrna-13399, Pech_nbis-mrna-13407, Pech_nbis-mrna-14581, Pech_nbis-mrna-14627, Pech_nbis-mrna-15107, Pech_nbis-mrna-15178, Pech_nbis-mrna-15262, Pech_nbis-mrna-15655, Pech_nbis-mrna-15883, Pech_nbis-mrna-17064, Pech_nbis-mrna-17666, Pech_nbis-mrna-17740, Pech_nbis-mrna-17742, Pech_nbis-mrna-18017, Pech_nbis-mrna-18483, Pech_nbis-mrna-18485, Pech_nbis-mrna-18673, Pech_nbis-mrna-1870, Pech_nbis-mrna-1871, Pech_nbis-mrna-18742, Pech_nbis-mrna-18744, Pech_nbis-mrna-18745, Pech_nbis-mrna-18771, Pech_nbis-mrna-19046, Pech_nbis-mrna-19047, Pech_nbis-mrna-19048, Pech_nbis-mrna-19049, Pech_nbis-mrna-19578, Pech_nbis-mrna-20273, Pech_nbis-mrna-20858, Pech_nbis-mrna-20918, Pech_nbis-mrna-21622, Pech_nbis-mrna-21714, Pech_nbis-mrna-22351, Pech_nbis-mrna-22355, Pech_nbis-mrna-2676, Pech_nbis-mrna-2677, Pech_nbis-mrna-2678, Pech_nbis-mrna-304, Pech_nbis-mrna-4096, Pech_nbis-mrna-4208, Pech_nbis-mrna-4534, Pech_nbis-mrna-4535, Pech_nbis-mrna-5880, Pech_nbis-mrna-672, Pech_nbis-mrna-6980, Pech_nbis-mrna-74, Pech_nbis-mrna-7640, Pech_nbis-mrna-7812, Pech_nbis-mrna-7813, Pech_nbis-mrna-7814, Pech_nbis-mrna-7816, Pech_nbis-mrna-7817, Pech_nbis-mrna-7818, Pech_nbis-mrna-7819, Pech_nbis-mrna-8010	rna-XM_033869055.1, rna-XM_033869111.1, rna-XM_033869242.1, rna-XM_033869417.1, rna-XM_033869418.1, rna-XM_033870089.1, rna-XM_033870289.1, rna-XM_033870292.1, rna-XM_033870294.1, rna-XM_033870312.1, rna-XM_033870524.1, rna-XM_033871084.1, rna-XM_033872770.1, rna-XM_033873033.1, rna-XM_033873038.1, rna-XM_033873071.1, rna-XM_033875210.1, rna-XM_033878098.1, rna-XM_033883157.1, rna-XM_033883437.1, rna-XM_033886067.1, rna-XM_033888632.1, rna-XM_033889798.1, rna-XM_033890254.1, rna-XM_033890490.1, rna-XM_033892314.1, rna-XM_033893313.1, rna-XM_033893345.1, rna-XM_033893432.1, rna-XM_033893433.1, rna-XM_033893439.1, rna-XM_033893508.1, rna-XM_033893622.1, rna-XM_033894901.1, rna-XM_033895199.1, rna-XM_033896198.1, rna-XM_033896948.1, rna-XM_033897295.1, rna-XM_033898752.1, rna-XM_033898825.1, rna-XM_033899810.1, rna-XM_033900271.1, rna-XM_033900313.1, rna-XM_033900314.1, rna-XM_033901445.1, rna-XM_033901449.1, rna-XM_033901769.1, rna-XM_033902709.1, rna-XM_033902762.1, rna-XM_033902910.1, rna-XM_033902949.1, rna-XM_033903281.1, rna-XM_033905607.1, rna-XM_033905657.1, rna-XM_033906120.1, rna-XM_033906175.1, rna-XM_033906187.1, rna-XM_033906600.1, rna-XM_033906952.1, rna-XM_033907149.1, rna-XM_033907464.1, rna-XM_033907601.1, rna-XM_033907602.1, rna-XM_033908379.1	Rpac_RPACG00000000088.1, Rpac_RPACG00000000094.1, Rpac_RPACG00000000861.1, Rpac_RPACG00000001815.1, Rpac_RPACG00000003825.1, Rpac_RPACG00000003941.1, Rpac_RPACG00000004111.1, Rpac_RPACG00000004112.1, Rpac_RPACG00000004174.1, Rpac_RPACG00000005584.1, Rpac_RPACG00000005586.1, Rpac_RPACG00000005587.2, Rpac_RPACG00000005588.1, Rpac_RPACG00000006567.1, Rpac_RPACG00000008065.1, Rpac_RPACG00000008264.1, Rpac_RPACG00000008265.1, Rpac_RPACG00000009593.1, Rpac_RPACG00000010519.1, Rpac_RPACG00000010625.1, Rpac_RPACG00000011612.1, Rpac_RPACG00000012968.1, Rpac_RPACG00000013895.1, Rpac_RPACG00000013914.1, Rpac_RPACG00000013915.1, Rpac_RPACG00000013916.1, Rpac_RPACG00000013934.1, Rpac_RPACG00000013935.1, Rpac_RPACG00000013937.1, Rpac_RPACG00000016182.1, Rpac_RPACG00000016527.1, Rpac_RPACG00000016895.1, Rpac_RPACG00000016920.1, Rpac_RPACG00000018442.1, Rpac_RPACG00000018443.1, Rpac_RPACG00000018444.1, Rpac_RPACG00000018449.1, Rpac_RPACG00000018452.1, Rpac_RPACG00000018453.1, Rpac_RPACG00000021542.1, Rpac_RPACG00000022212.1, Rpac_RPACG00000022925.1, Rpac_RPACG00000029418.1, Rpac_RPACG00000029553.1, Rpac_RPACG00000030731.1, Rpac_RPACG00000030737.1, Rpac_RPACG00000030753.1, Rpac_RPACG00000030759.1, Rpac_RPACG00000030774.1, Rpac_RPACG00000030790.1, Rpac_RPACG00000030796.1, Rpac_RPACG00000032435.1, Rpac_RPACG00000033327.1	Sbene_T00118-R8, Sbene_T01053-R3, Sbene_T01054-R3, Sbene_T01057-R1, Sbene_T01068-R1, Sbene_T01126-R2, Sbene_T01128-R2, Sbene_T01146-R2, Sbene_T01255-R1, Sbene_T01936-R1, Sbene_T01968-R1, Sbene_T02060-R2, Sbene_T02368-R3, Sbene_T02491-R4, Sbene_T03343-R3, Sbene_T03387-R3, Sbene_T03391-R4, Sbene_T03394-R6, Sbene_T03414-R1, Sbene_T03416-R1, Sbene_T03590-R1, Sbene_T03603-R3, Sbene_T03787-R1, Sbene_T04140-R4, Sbene_T04370-R2, Sbene_T04480-R6, Sbene_T04481-R5, Sbene_T04482-R1, Sbene_T04497-R1, Sbene_T04602-R4, Sbene_T04785-R1, Sbene_T04787-R1, Sbene_T04979-R3, Sbene_T05003-R2, Sbene_T05109-R1, Sbene_T05111-R2, Sbene_T05348-R2, Sbene_T05428-R1, Sbene_T05430-R1, Sbene_T05431-R1, Sbene_T05651-R6, Sbene_T05652-R1, Sbene_T05662-R1, Sbene_T05957-R1, Sbene_T05959-R1, Sbene_T06771-R1, Sbene_T06772-R1, Sbene_T07026-R5, Sbene_T07027-R1, Sbene_T07035-R5, Sbene_T07044-R1, Sbene_T07045-R5, Sbene_T07046-R1, Sbene_T07053-R1, Sbene_T07054-R1, Sbene_T07055-R1, Sbene_T07060-R1, Sbene_T07067-R1, Sbene_T07070-R2, Sbene_T07077-R2, Sbene_T07078-R1, Sbene_T07093-R7, Sbene_T07097-R1, Sbene_T07098-R1, Sbene_T07124-R2, Sbene_T07144-R1, Sbene_T07147-R5, Sbene_T07150-R4, Sbene_T07151-R1, Sbene_T07162-R1, Sbene_T07164-R7, Sbene_T07165-R8, Sbene_T07167-R1, Sbene_T07169-R1, Sbene_T07170-R1, Sbene_T07171-R1, Sbene_T07172-R6, Sbene_T07173-R5, Sbene_T07176-R1, Sbene_T07182-R1, Sbene_T07183-R7, Sbene_T07185-R7, Sbene_T07186-R5, Sbene_T07189-R4, Sbene_T07190-R1, Sbene_T07193-R5, Sbene_T07194-R1, Sbene_T07195-R1, Sbene_T07197-R6, Sbene_T07203-R1, Sbene_T07204-R1, Sbene_T07238-R6, Sbene_T07239-R6, Sbene_T07268-R2, Sbene_T07269-R1, Sbene_T07319-R6, Sbene_T07408-R4, Sbene_T07606-R5, Sbene_T08567-R1, Sbene_T08915-R1, Sbene_T09051-R2, Sbene_T09304-R4, Sbene_T09466-R1, Sbene_T09509-R1, Sbene_T10450-R1, Sbene_T10451-R1, Sbene_T11303-R1, Sbene_T11388-R4, Sbene_T11539-R1, Sbene_T11709-R3, Sbene_T12259-R1, Sbene_T12272-R3, Sbene_T12795-R1, Sbene_T12836-R3, Sbene_T12886-R5, Sbene_T12898-R6, Sbene_T13412-R1, Sbene_T13803-R4, Sbene_T14052-R1, Sbene_T14288-R4, Sbene_T14878-R1, Sbene_T14879-R1, Sbene_T15691-R1, Sbene_T15692-R3, Sbene_T15967-R3, Sbene_T15968-R4, Sbene_T16223-R1, Sbene_T16309-R2, Sbene_T16320-R2, Sbene_T16525-R1, Sbene_T16526-R1, Sbene_T16661-R2, Sbene_T16703-R1, Sbene_T16735-R1, Sbene_T16911-R1, Sbene_T16912-R7, Sbene_T16999-R1, Sbene_T17229-R1, Sbene_T17248-R5, Sbene_T17249-R1, Sbene_T17317-R1, Sbene_T17318-R1, Sbene_T17669-R1, Sbene_T17819-R1, Sbene_T18054-R6, Sbene_T18076-R1, Sbene_T18087-R6, Sbene_T18089-R1, Sbene_T18147-R4, Sbene_T18660-R1, Sbene_T18736-R4, Sbene_T18833-R3, Sbene_T18974-R1, Sbene_T19002-R5, Sbene_T19139-R3, Sbene_T19140-R3, Sbene_T19141-R8, Sbene_T19387-R1, Sbene_T19403-R3, Sbene_T19534-R6, Sbene_T19589-R1, Sbene_T19634-R1, Sbene_T19939-R5, Sbene_T19952-R6, Sbene_T20206-R8, Sbene_T20299-R4, Sbene_T20507-R1, Sbene_T20515-R6, Sbene_T20517-R4, Sbene_T20540-R3, Sbene_T20594-R1, Sbene_T20722-R5, Sbene_T21707-R6, Sbene_T22442-R1, Sbene_T23660-R1, Sbene_T23881-R1, Sbene_T23927-R3, Sbene_T24350-R1, Sbene_T24459-R1, Sbene_T24707-R5, Sbene_T25238-R6	Skow_PAC_23914599, Skow_PAC_23916292, Skow_PAC_23917329, Skow_PAC_23917910, Skow_PAC_23918519, Skow_PAC_23918529, Skow_PAC_23918612, Skow_PAC_23921691, Skow_PAC_23921905, Skow_PAC_23923768, Skow_PAC_23926689, Skow_PAC_23928131, Skow_PAC_23931542, Skow_PAC_23936984, Skow_PAC_23936994, Skow_PAC_23937009, Skow_PAC_23937016, Skow_PAC_23937635, Skow_PAC_23939654, Skow_PAC_23947960, Skow_PAC_23948012, Skow_PAC_23948032, Skow_PAC_23948440, Skow_PAC_23948456, Skow_PAC_23950726, Skow_PAC_23952402, Skow_PAC_23952403, Skow_PAC_23952723, Skow_PAC_23952740, Skow_PAC_23952807, Skow_PAC_23952826, Skow_PAC_23954187, Skow_PAC_23954686, Skow_PAC_23956415, Skow_PAC_23956482, Skow_PAC_23956491, Skow_PAC_23957388, Skow_PAC_23957997, Skow_PAC_23960052	Smar_SMAR001380-RA, Smar_SMAR003523-RA, Smar_SMAR003660-RA, Smar_SMAR006481-RA, Smar_SMAR007089-RA, Smar_SMAR008090-RA, Smar_SMAR009371-RA, Smar_SMAR009547-RA, Smar_SMAR010882-RA, Smar_SMAR012847-RA, Smar_SMAR012852-RA, Smar_SMAR012853-RA, Smar_SMAR012855-RA, Smar_SMAR013431-RA, Smar_SMAR015487-RA, Smar_SMAR015779-RA	Snud_S_nudus00002183, Snud_S_nudus00002184, Snud_S_nudus00002257, Snud_S_nudus00002258, Snud_S_nudus00002277, Snud_S_nudus00002278, Snud_S_nudus00002437, Snud_S_nudus00002720, Snud_S_nudus00002721, Snud_S_nudus00002724, Snud_S_nudus00002725, Snud_S_nudus00002726, Snud_S_nudus00002727, Snud_S_nudus00003619, Snud_S_nudus00004429, Snud_S_nudus00004483, Snud_S_nudus00004484, Snud_S_nudus00004486, Snud_S_nudus00004487, Snud_S_nudus00004488, Snud_S_nudus00004679, Snud_S_nudus00005091, Snud_S_nudus00005421, Snud_S_nudus00005467, Snud_S_nudus00008286, Snud_S_nudus00008287, Snud_S_nudus00008289, Snud_S_nudus00008290, Snud_S_nudus00009318, Snud_S_nudus00009319, Snud_S_nudus00009320, Snud_S_nudus00009321, Snud_S_nudus00010530, Snud_S_nudus00011119, Snud_S_nudus00011135, Snud_S_nudus00011136, Snud_S_nudus00011345, Snud_S_nudus00011951, Snud_S_nudus00014311, Snud_S_nudus00014312, Snud_S_nudus00016511, Snud_S_nudus00016830, Snud_S_nudus00016995, Snud_S_nudus00016996, Snud_S_nudus00017082, Snud_S_nudus00017086, Snud_S_nudus00017136, Snud_S_nudus00017148, Snud_S_nudus00017150, Snud_S_nudus00017167, Snud_S_nudus00017168, Snud_S_nudus00017169, Snud_S_nudus00017170, Snud_S_nudus00019495, Snud_S_nudus00021055, Snud_S_nudus00021151, Snud_S_nudus00023348, Snud_S_nudus00023852, Snud_S_nudus00023868	Spur_SPU_000045-tr, Spur_SPU_001373-tr, Spur_SPU_001728-tr, Spur_SPU_004342-tr, Spur_SPU_004845-tr, Spur_SPU_006279-tr, Spur_SPU_006775-tr, Spur_SPU_006981-tr, Spur_SPU_009605-tr, Spur_SPU_009606-tr, Spur_SPU_011810-tr, Spur_SPU_012578-tr, Spur_SPU_016391-tr, Spur_SPU_016984-tr, Spur_SPU_017963-tr, Spur_SPU_019295-tr, Spur_SPU_021409-tr, Spur_SPU_021993-tr, Spur_SPU_022598-tr, Spur_SPU_022729-tr, Spur_SPU_023548-tr, Spur_SPU_023633-tr, Spur_SPU_024361-tr, Spur_SPU_027347-tr, Spur_SPU_027541-tr, Spur_SPU_028116-tr, Spur_SPU_028650-tr	Tcas_TC003194_001, Tcas_TC003277_001, Tcas_TC003278_001, Tcas_TC003294_001, Tcas_TC004004_001, Tcas_TC032298_001	evm.model.Scaf1006.38, evm.model.Scaf1006.39, evm.model.Scaf1724.3, evm.model.Scaf1893.18, evm.model.Scaf19.23, evm.model.Scaf2105.12, evm.model.Scaf254.1, evm.model.Scaf258.1, evm.model.Scaf2696.20, evm.model.Scaf3282.37, evm.model.Scaf3282.61, evm.model.Scaf330.8, evm.model.Scaf3616.3, evm.model.Scaf362.84, evm.model.Scaf365.23, evm.model.Scaf377.38, evm.model.Scaf379.30, evm.model.Scaf379.31, evm.model.Scaf379.37, evm.model.Scaf379.38, evm.model.Scaf388.26, evm.model.Scaf3930.31, evm.model.Scaf3981.1, evm.model.Scaf3981.2, evm.model.Scaf4000.14.1, evm.model.Scaf4000.15, evm.model.Scaf463.25, evm.model.Scaf474.2, evm.model.Scaf4940.1, evm.model.Scaf531.29, evm.model.Scaf531.30, evm.model.Scaf566.2, evm.model.Scaf59.6, evm.model.Scaf685.33, evm.model.Scaf707.1
OG0000006	Blan_BL00567_evm0, Blan_BL00654_evm0, Blan_BL03172_evm0, Blan_BL03346_cuf0, Blan_BL04664_evm0, Blan_BL04889_evm0, Blan_BL05150_evm0, Blan_BL06764_evm0, Blan_BL07141_evm0, Blan_BL07625_evm0, Blan_BL08104_cuf0, Blan_BL08851_cuf0, Blan_BL11282_cuf2, Blan_BL12209_cuf1, Blan_BL12434_evm0, Blan_BL12663_cuf2, Blan_BL13708_evm0, Blan_BL14687_cuf5, Blan_BL15674_cuf0, Blan_BL16240_evm0, Blan_BL17133_cuf1, Blan_BL18181_cuf0, Blan_BL19600_cuf1, Blan_BL21478_evm0, Blan_BL22337_evm0, Blan_BL23301_evm0, Blan_BL23407_evm0, Blan_BL25893_evm0, Blan_BL25965_evm0, Blan_BL26130_evm0, Blan_BL27269_evm0, Blan_BL28168_evm0, Blan_BL28358_evm0, Blan_BL28966_evm0, Blan_BL29511_evm0, Blan_BL33754_cuf0, Blan_BL67383_cuf0, Blan_BL70243_cuf0, Blan_BL72132_cuf0, Blan_BL73271_cuf0, Blan_BL73523_cuf0, Blan_BL73532_cuf0, Blan_BL73656_cuf0, Blan_BL80353_cuf1, Blan_BL83370_cuf0, Blan_BL83372_cuf0, Blan_BL89082_cuf0	Cgig_EKC22272, Cgig_EKC23013, Cgig_EKC24968, Cgig_EKC41699	CTELG03124.1, CTELG03790.1, CTELG04113.1, CTELG04637.1, CTELG04946.1, CTELG05308.1, CTELG05374.1, CTELG06438.1, CTELG06473.1, CTELG07096.1, CTELG08441.1, CTELG09055.1, CTELG10857.1, CTELG11054.1, CTELG11618.1, CTELG11738.1, CTELG12062.1, CTELG12200.1, CTELG12382.1, CTELG12657.1, CTELG12752.1, CTELG13922.1, CTELG14224.1, CTELG14237.1, CTELG15439.1, CTELG16019.1, CTELG16621.1, CTELG16701.1, CTELG17037.1, CTELG17625.1, CTELG17966.1, CTELG18322.1, CTELG18323.1, CTELG18341.1, CTELG18555.1, CTELG18556.1, CTELG18557.1, CTELG18667.1, CTELG19164.1, CTELG19747.1, CTELG19748.1, CTELG19749.1, CTELG20128.1, CTELG20596.1, CTELG20666.1, CTELG20667.1, CTELG20668.1, CTELG21287.1, CTELG21339.1, CTELG21377.1, CTELG21636.1, CTELG22437.1, CTELG22438.1, CTELG22919.1, CTELG23214.1, CTELG23661.1, CTELG24304.1, CTELG25493.1, CTELG25604.1, CTELG25718.1, CTELG25909.1, CTELG25977.1, CTELG26134.1, CTELG26222.1, CTELG26415.1, CTELG26509.1, CTELG26518.1		Dros_mRNA10038, Dros_mRNA10069, Dros_mRNA10219, Dros_mRNA10258, Dros_mRNA10462, Dros_mRNA10906, Dros_mRNA11002, Dros_mRNA11556, Dros_mRNA12062, Dros_mRNA12184, Dros_mRNA12425, Dros_mRNA12426, Dros_mRNA12427, Dros_mRNA12719, Dros_mRNA128, Dros_mRNA13278, Dros_mRNA13761, Dros_mRNA14129, Dros_mRNA14258, Dros_mRNA14259, Dros_mRNA14663, Dros_mRNA14944, Dros_mRNA15062, Dros_mRNA15114, Dros_mRNA15309, Dros_mRNA15497, Dros_mRNA16252, Dros_mRNA1715, Dros_mRNA17521, Dros_mRNA18383, Dros_mRNA1842, Dros_mRNA1843, Dros_mRNA19017, Dros_mRNA19112, Dros_mRNA19124, Dros_mRNA19231, Dros_mRNA19283, Dros_mRNA1936, Dros_mRNA19369, Dros_mRNA19379, Dros_mRNA19942, Dros_mRNA19943, Dros_mRNA2008, Dros_mRNA20751, Dros_mRNA20862, Dros_mRNA20899, Dros_mRNA2116, Dros_mRNA21165, Dros_mRNA21382, Dros_mRNA21383, Dros_mRNA2142, Dros_mRNA21425, Dros_mRNA21725, Dros_mRNA21810, Dros_mRNA21890, Dros_mRNA21962, Dros_mRNA22009, Dros_mRNA22369, Dros_mRNA22554, Dros_mRNA22555, Dros_mRNA22770, Dros_mRNA22771, Dros_mRNA22949, Dros_mRNA22955, Dros_mRNA22956, Dros_mRNA23133, Dros_mRNA23193, Dros_mRNA23567, Dros_mRNA2394, Dros_mRNA24075, Dros_mRNA24200, Dros_mRNA24678, Dros_mRNA25693, Dros_mRNA26015, Dros_mRNA26268, Dros_mRNA26297, Dros_mRNA26505, Dros_mRNA27381, Dros_mRNA27510, Dros_mRNA27593, Dros_mRNA27799, Dros_mRNA27800, Dros_mRNA2796, Dros_mRNA28013, Dros_mRNA2802, Dros_mRNA28370, Dros_mRNA28401, Dros_mRNA28408, Dros_mRNA28952, Dros_mRNA29421, Dros_mRNA29659, Dros_mRNA29745, Dros_mRNA30245, Dros_mRNA30467, Dros_mRNA30468, Dros_mRNA30822, Dros_mRNA31024, Dros_mRNA312, Dros_mRNA31436, Dros_mRNA31890, Dros_mRNA32149, Dros_mRNA3221, Dros_mRNA32947, Dros_mRNA33292, Dros_mRNA33523, Dros_mRNA34120, Dros_mRNA34235, Dros_mRNA34506, Dros_mRNA35001, Dros_mRNA35237, Dros_mRNA35512, Dros_mRNA35788, Dros_mRNA35789, Dros_mRNA36336, Dros_mRNA36337, Dros_mRNA36453, Dros_mRNA36904, Dros_mRNA37242, Dros_mRNA37243, Dros_mRNA4179, Dros_mRNA4317, Dros_mRNA4811, Dros_mRNA5146, Dros_mRNA5173, Dros_mRNA5197, Dros_mRNA6330, Dros_mRNA6360, Dros_mRNA6361, Dros_mRNA6418, Dros_mRNA642, Dros_mRNA6454, Dros_mRNA6568, Dros_mRNA7108, Dros_mRNA715, Dros_mRNA7246, Dros_mRNA8081, Dros_mRNA8255, Dros_mRNA8275, Dros_mRNA8347, Dros_mRNA8380, Dros_mRNA8607, Dros_mRNA8945, Dros_mRNA9879, Dros_mRNA9962	Eand_evm.model.Chr01.2105, Eand_evm.model.Chr02.247, Eand_evm.model.Chr04.1324, Eand_evm.model.Chr04.56, Eand_evm.model.Chr05.1127, Eand_evm.model.Chr05.293, Eand_evm.model.Chr06.401, Eand_evm.model.Chr07.916, Eand_evm.model.Chr10.759, Eand_evm.model.ctg3048.2, Eand_evm.model.ctg4073.1	Himp_000007G000001.mRNA1, Himp_000008G000001.mRNA1, Himp_000008G000004.mRNA1, Himp_000089G000001.mRNA1, Himp_000252G000001.mRNA1, Himp_381704G000276.mRNA1, Himp_381704G000571.mRNA1, Himp_381704G000901.mRNA1, Himp_381704G001225.mRNA1, Himp_381704G001279.mRNA1, Himp_381704G001397.mRNA1, Himp_381704G001897.mRNA1, Himp_381704G001968.mRNA1, Himp_381704G001988.mRNA1, Himp_381704G002048.mRNA1, Himp_381704G002302.mRNA1, Himp_381704G002653.mRNA1, Himp_381704G002686.mRNA1, Himp_381704G002878.mRNA1, Himp_381704G002883.mRNA1, Himp_381705G000208.mRNA1, Himp_381705G001052.mRNA1, Himp_381705G001278.mRNA1, Himp_381705G001550.mRNA1, Himp_381705G001861.mRNA1, Himp_381705G001892.mRNA1, Himp_381705G002041.mRNA1, Himp_381706G000133.mRNA1, Himp_381706G000157.mRNA1, Himp_381706G000159.mRNA1, Himp_381706G000975.mRNA1, Himp_381706G001132.mRNA1, Himp_381706G001461.mRNA1, Himp_381706G001629.mRNA1, Himp_381707G000247.mRNA1, Himp_381707G000248.mRNA1, Himp_381707G000338.mRNA1, Himp_381707G000379.mRNA1, Himp_381707G000405.mRNA1, Himp_381707G000487.mRNA1, Himp_381707G000501.mRNA1, Himp_381707G000709.mRNA1, Himp_381707G000710.mRNA1, Himp_381707G000881.mRNA1, Himp_381707G001051.mRNA1, Himp_381707G001082.mRNA1, Himp_381707G001154.mRNA1, Himp_381707G001204.mRNA1, Himp_381707G001235.mRNA1, Himp_381707G001236.mRNA1, Himp_381707G001369.mRNA1, Himp_381707G001451.mRNA1, Himp_381708G000021.mRNA1, Himp_381708G001155.mRNA1, Himp_381708G001342.mRNA1, Himp_381708G001583.mRNA1, Himp_381708G001593.mRNA1, Himp_381708G001599.mRNA1, Himp_381708G001600.mRNA1, Himp_381709G000079.mRNA1, Himp_381709G000142.mRNA1, Himp_381709G000191.mRNA1, Himp_381709G000197.mRNA1, Himp_381709G000221.mRNA1, Himp_381709G000462.mRNA1, Himp_381709G000570.mRNA1, Himp_381709G000606.mRNA1, Himp_381709G000801.mRNA1, Himp_381709G000802.mRNA1, Himp_381709G000901.mRNA1, Himp_381709G001099.mRNA1, Himp_381710G000338.mRNA1, Himp_381710G000428.mRNA1, Himp_381710G000457.mRNA1, Himp_381710G000634.mRNA1, Himp_381710G000661.mRNA1, Himp_381710G000750.mRNA1, Himp_381710G001040.mRNA1, Himp_381710G001282.mRNA1, Himp_381710G001312.mRNA1, Himp_381710G001313.mRNA1, Himp_381710G001317.mRNA1, Himp_381711G000051.mRNA1, Himp_381711G000215.mRNA1, Himp_381711G000738.mRNA1, Himp_381711G000922.mRNA1, Himp_381711G000985.mRNA1, Himp_381711G000987.mRNA1, Himp_381711G001165.mRNA1, Himp_381712G000034.mRNA1, Himp_381712G000122.mRNA1, Himp_381712G000497.mRNA1, Himp_381712G000730.mRNA1, Himp_381712G001119.mRNA1, Himp_381712G001194.mRNA1, Himp_381712G001316.mRNA1, Himp_381712G001345.mRNA1, Himp_381712G001363.mRNA1, Himp_381712G001402.mRNA1, Himp_381713G000084.mRNA1, Himp_381713G000594.mRNA1, Himp_381713G000595.mRNA1, Himp_381713G000670.mRNA1, Himp_381713G000698.mRNA1, Himp_381713G000763.mRNA1, Himp_381713G000924.mRNA1, Himp_381714G000128.mRNA1, Himp_381714G000159.mRNA1, Himp_381714G000407.mRNA1, Himp_381714G000447.mRNA1, Himp_381714G000540.mRNA1, Himp_381714G000876.mRNA1, Himp_381714G001080.mRNA1, Himp_381714G001090.mRNA1, Himp_381714G001105.mRNA1, Himp_381714G001211.mRNA1, Himp_381714G001294.mRNA1, Himp_381715G000224.mRNA1, Himp_381715G000241.mRNA1, Himp_381715G000311.mRNA1, Himp_381715G000902.mRNA1, Himp_381715G000987.mRNA1, Himp_381715G000988.mRNA1, Himp_381715G001124.mRNA1, Himp_381715G001132.mRNA1, Himp_381715G001240.mRNA1, Himp_381716G000398.mRNA1, Himp_381716G000479.mRNA1, Himp_381716G000517.mRNA1, Himp_381716G000533.mRNA1, Himp_381716G000609.mRNA1, Himp_381716G000814.mRNA1, Himp_381716G001067.mRNA1, Himp_381716G001077.mRNA1, Himp_381716G001080.mRNA1, Himp_381716G001122.mRNA1, Himp_381717G000280.mRNA1, Himp_381717G000441.mRNA1, Himp_381717G000588.mRNA1, Himp_381717G000762.mRNA1, Himp_381717G000829.mRNA1, Himp_381717G001122.mRNA1, Himp_381717G001123.mRNA1, Himp_381718G000034.mRNA1, Himp_381718G000227.mRNA1, Himp_381718G000528.mRNA1, Himp_381718G000620.mRNA1, Himp_381718G000658.mRNA1, Himp_381718G000688.mRNA1, Himp_381718G000689.mRNA1, Himp_381718G000918.mRNA1, Himp_381718G001002.mRNA1, Himp_381718G001295.mRNA1, Himp_381719G000228.mRNA1, Himp_381719G000348.mRNA1, Himp_381719G000534.mRNA1, Himp_381719G000692.mRNA1, Himp_381719G000712.mRNA1, Himp_381719G001005.mRNA1, Himp_381719G001046.mRNA1, Himp_381720G000348.mRNA1, Himp_381720G000539.mRNA1, Himp_381720G000970.mRNA1, Himp_381720G001222.mRNA1, Himp_381721G000616.mRNA1, Himp_381721G000706.mRNA1, Himp_381721G000707.mRNA1, Himp_381721G000850.mRNA1, Himp_381721G000952.mRNA1, Himp_381721G001028.mRNA1		Hsap_ENST00000399004, Hsap_ENST00000649591	Lana_g10227.t1, Lana_g11830.t1, Lana_g11831.t1, Lana_g12132.t1, Lana_g1231.t1, Lana_g12637.t1, Lana_g12638.t1, Lana_g13682.t1, Lana_g13994.t1, Lana_g14354.t1, Lana_g14355.t1, Lana_g14356.t1, Lana_g14509.t1, Lana_g14591.t1, Lana_g1570.t1, Lana_g1571.t1, Lana_g1601.t1, Lana_g16050.t1, Lana_g1606.t1, Lana_g16724.t1, Lana_g16725.t1, Lana_g17134.t1, Lana_g17336.t1, Lana_g17821.t1, Lana_g20333.t1, Lana_g2180.t1, Lana_g2181.t1, Lana_g2183.t1, Lana_g2198.t1, Lana_g22618.t1, Lana_g22872.t1, Lana_g23869.t1, Lana_g24280.t1, Lana_g24467.t1, Lana_g24765.t1, Lana_g24813.t1, Lana_g25853.t1, Lana_g26042.t1, Lana_g26321.t1, Lana_g26829.t1, Lana_g27307.t1, Lana_g27390.t1, Lana_g27972.t1, Lana_g3008.t1, Lana_g3009.t1, Lana_g3028.t1, Lana_g3029.t1, Lana_g3441.t1, Lana_g4710.t1, Lana_g8027.t1, Lana_g8393.t1, Lana_g8435.t1, Lana_g8619.t1, Lana_g9306.t1, Lana_g9422.t1	Lcla_000062G000005.mRNA1, Lcla_387133G000011.mRNA1, Lcla_387133G000149.mRNA1, Lcla_387133G000324.mRNA1, Lcla_387133G001110.mRNA1, Lcla_387133G001337.mRNA1, Lcla_387133G001504.mRNA1, Lcla_387133G001840.mRNA1, Lcla_387133G001877.mRNA1, Lcla_387133G002074.mRNA1, Lcla_387133G002252.mRNA1, Lcla_387133G002714.mRNA1, Lcla_387133G002715.mRNA1, Lcla_387134G000086.mRNA1, Lcla_387134G000093.mRNA1, Lcla_387134G000558.mRNA1, Lcla_387134G000817.mRNA1, Lcla_387134G000839.mRNA1, Lcla_387134G001236.mRNA1, Lcla_387134G001518.mRNA1, Lcla_387134G001647.mRNA1, Lcla_387135G000020.mRNA1, Lcla_387135G000021.mRNA1, Lcla_387135G000169.mRNA1, Lcla_387135G000659.mRNA1, Lcla_387135G000661.mRNA1, Lcla_387135G000773.mRNA1, Lcla_387135G000851.mRNA1, Lcla_387135G000852.mRNA1, Lcla_387135G001345.mRNA1, Lcla_387136G000016.mRNA1, Lcla_387136G000249.mRNA1, Lcla_387136G000267.mRNA1, Lcla_387136G000372.mRNA1, Lcla_387136G000514.mRNA1, Lcla_387136G000515.mRNA1, Lcla_387136G000601.mRNA1, Lcla_387136G000645.mRNA1, Lcla_387136G000780.mRNA1, Lcla_387136G000828.mRNA1, Lcla_387136G000900.mRNA1, Lcla_387136G001179.mRNA1, Lcla_387136G001180.mRNA1, Lcla_387136G001244.mRNA1, Lcla_387137G000097.mRNA1, Lcla_387137G000357.mRNA1, Lcla_387137G000358.mRNA1, Lcla_387137G000603.mRNA1, Lcla_387137G000846.mRNA1, Lcla_387137G001424.mRNA1, Lcla_387138G000076.mRNA1, Lcla_387138G000090.mRNA1, Lcla_387138G000092.mRNA1, Lcla_387138G000697.mRNA1, Lcla_387138G000726.mRNA1, Lcla_387138G000917.mRNA1, Lcla_387138G001056.mRNA1, Lcla_387138G001109.mRNA1, Lcla_387138G001110.mRNA1, Lcla_387139G000065.mRNA1, Lcla_387139G000111.mRNA1, Lcla_387139G000121.mRNA1, Lcla_387139G000479.mRNA1, Lcla_387139G000480.mRNA1, Lcla_387139G000644.mRNA1, Lcla_387139G000663.mRNA1, Lcla_387139G000664.mRNA1, Lcla_387140G000053.mRNA1, Lcla_387140G000112.mRNA1, Lcla_387140G000128.mRNA1, Lcla_387140G000129.mRNA1, Lcla_387140G000130.mRNA1, Lcla_387140G000131.mRNA1, Lcla_387140G000424.mRNA1, Lcla_387140G000652.mRNA1, Lcla_387140G000716.mRNA1, Lcla_387140G000847.mRNA1, Lcla_387140G000848.mRNA1, Lcla_387140G000888.mRNA1, Lcla_387140G000957.mRNA1, Lcla_387140G001095.mRNA1, Lcla_387140G001170.mRNA1, Lcla_387141G000032.mRNA1, Lcla_387141G000150.mRNA1, Lcla_387141G000306.mRNA1, Lcla_387141G000343.mRNA1, Lcla_387141G001047.mRNA1, Lcla_387141G001048.mRNA1, Lcla_387141G001096.mRNA1, Lcla_387141G001164.mRNA1, Lcla_387142G000572.mRNA1, Lcla_387142G000667.mRNA1, Lcla_387142G000668.mRNA1, Lcla_387142G000801.mRNA1, Lcla_387143G000032.mRNA1, Lcla_387143G000097.mRNA1, Lcla_387143G000548.mRNA1, Lcla_387143G000653.mRNA1, Lcla_387143G000847.mRNA1, Lcla_387143G001033.mRNA1, Lcla_387143G001121.mRNA1, Lcla_387143G001122.mRNA1, Lcla_387144G000061.mRNA1, Lcla_387144G000062.mRNA1, Lcla_387144G000287.mRNA1, Lcla_387144G000397.mRNA1, Lcla_387144G000532.mRNA1, Lcla_387144G000779.mRNA1, Lcla_387144G000858.mRNA1, Lcla_387144G001027.mRNA1, Lcla_387144G001091.mRNA1, Lcla_387145G000152.mRNA1, Lcla_387145G000265.mRNA1, Lcla_387145G000325.mRNA1, Lcla_387145G000385.mRNA1, Lcla_387145G000393.mRNA1, Lcla_387146G000053.mRNA1, Lcla_387146G000354.mRNA1, Lcla_387146G000523.mRNA1, Lcla_387146G000574.mRNA1, Lcla_387146G000758.mRNA1, Lcla_387146G000898.mRNA1, Lcla_387147G000004.mRNA1, Lcla_387147G000512.mRNA1, Lcla_387147G000513.mRNA1, Lcla_387147G000668.mRNA1, Lcla_387147G000757.mRNA1, Lcla_387147G000965.mRNA1, Lcla_387148G000248.mRNA1, Lcla_387148G000267.mRNA1, Lcla_387148G000588.mRNA1, Lcla_387148G000706.mRNA1, Lcla_387148G001011.mRNA1, Lcla_387149G000108.mRNA1, Lcla_387149G000224.mRNA1, Lcla_387149G000310.mRNA1, Lcla_387149G000313.mRNA1, Lcla_387149G000319.mRNA1, Lcla_387149G000499.mRNA1, Lcla_387149G000620.mRNA1, Lcla_387149G000649.mRNA1, Lcla_387149G000650.mRNA1, Lcla_387149G000682.mRNA1, Lcla_387150G000162.mRNA1, Lcla_387150G000163.mRNA1	Lgig_LotgiT171408	Lluy_FUN_001188-T1, Lluy_FUN_005134-T1, Lluy_FUN_010555-T1, Lluy_FUN_013150-T1, Lluy_FUN_016044-T1, Lluy_FUN_016045-T1, Lluy_FUN_016504-T1, Lluy_FUN_018516-T1, Lluy_FUN_019177-T1, Lluy_FUN_020765-T1, Lluy_FUN_028177-T1, Lluy_FUN_028599-T1, Lluy_FUN_036317-T1, Lluy_FUN_039820-T1, Lluy_FUN_039821-T1, Lluy_FUN_039931-T1	Mhtx_000474.g.t1, Mhtx_001221.g.t1, Mhtx_001470.g.t1, Mhtx_001614.g.t1, Mhtx_001693.g.t1, Mhtx_001790.g.t1, Mhtx_001965.g.t1, Mhtx_002218.g.t1, Mhtx_002233.g.t1, Mhtx_002334.g.t1, Mhtx_002338.g.t1, Mhtx_002545.g.t1, Mhtx_002660.g.t1, Mhtx_002902.g.t1, Mhtx_003126.g.t1, Mhtx_003177.g.t1, Mhtx_003707.g.t1, Mhtx_003800.g.t1, Mhtx_003909.g.t1, Mhtx_004391.g.t1, Mhtx_004579.g.t1, Mhtx_004610.g.t1, Mhtx_004711.g.t1, Mhtx_005010.g.t1, Mhtx_005230.g.t1, Mhtx_005236.g.t1, Mhtx_005285.g.t1, Mhtx_005377.g.t1, Mhtx_005915.g.t1, Mhtx_006451.g.t1, Mhtx_006984.g.t1, Mhtx_006996.g.t1, Mhtx_007127.g.t1, Mhtx_007171.g.t1, Mhtx_007544.g.t1, Mhtx_007886.g.t1, Mhtx_007944.g.t1, Mhtx_008129.g.t1, Mhtx_008746.g.t1, Mhtx_008990.g.t1, Mhtx_009861.g.t1, Mhtx_010500.g.t1, Mhtx_011178.g.t2, Mhtx_011431.g.t1, Mhtx_012001.g.t1, Mhtx_012418.g.t1, Mhtx_012588.g.t1, Mhtx_012824.g.t1, Mhtx_013039.g.t1, Mhtx_013258.g.t1, Mhtx_013300.g.t1, Mhtx_013568.g.t1, Mhtx_013688.g.t1, Mhtx_013730.g.t1, Mhtx_013862.g.t1, Mhtx_014910.g.t1, Mhtx_014997.g.t1, Mhtx_015195.g.t1, Mhtx_015258.g.t1, Mhtx_015488.g.t1, Mhtx_016515.g.t1, Mhtx_016788.g.t1, Mhtx_016896.g.t1, Mhtx_017252.g.t1, Mhtx_019040.g.t1, Mhtx_019041.g.t1, Mhtx_021271.g.t1, Mhtx_021944.g.t1, Mhtx_022129.g.t1, Mhtx_022230.g.t1, Mhtx_022540.g.t1, Mhtx_022894.g.t1, Mhtx_023100.g.t9, Mhtx_023653.g.t1, Mhtx_023720.g.t1, Mhtx_025030.g.t1, Mhtx_025174.g.t1, Mhtx_025363.g.t1, Mhtx_026390.g.t1, Mhtx_026862.g.t1, Mhtx_027691.g.t1, Mhtx_028850.g.t1, Mhtx_029527.g.t1, Mhtx_030010.g.t1, Mhtx_030343.g.t1, Mhtx_030613.g.t1, Mhtx_031533.g.t1, Mhtx_031582.g.t1, Mhtx_032462.g.t1, Mhtx_033382.g.t1	Ngen_g10141.t1, Ngen_g10215.t1, Ngen_g10282.t1, Ngen_g10415.t1, Ngen_g10430.t1, Ngen_g10691.t1, Ngen_g11043.t1, Ngen_g11167.t1, Ngen_g11230.t1, Ngen_g11416.t1, Ngen_g11417.t1, Ngen_g11447.t1, Ngen_g11713.t1, Ngen_g11759.t1, Ngen_g11840.t1, Ngen_g11904.t1, Ngen_g11932.t1, Ngen_g12269.t1, Ngen_g12367.t1, Ngen_g12417.t1, Ngen_g12676.t1, Ngen_g12677.t1, Ngen_g12692.t1, Ngen_g14045.t1, Ngen_g14203.t1, Ngen_g14231.t1, Ngen_g14357.t1, Ngen_g14392.t1, Ngen_g14660.t1, Ngen_g14895.t1, Ngen_g14909.t1, Ngen_g15192.t1, Ngen_g15193.t1, Ngen_g15194.t1, Ngen_g15222.t1, Ngen_g15274.t1, Ngen_g15379.t1, Ngen_g15868.t1, Ngen_g16066.t1, Ngen_g16172.t1, Ngen_g1654.t1, Ngen_g16574.t1, Ngen_g1662.t1, Ngen_g1666.t1, Ngen_g17022.t1, Ngen_g17024.t1, Ngen_g17034.t1, Ngen_g17044.t1, Ngen_g17076.t1, Ngen_g17460.t1, Ngen_g17763.t1, Ngen_g17779.t1, Ngen_g17977.t1, Ngen_g18138.t1, Ngen_g18139.t1, Ngen_g18511.t1, Ngen_g18716.t1, Ngen_g18717.t1, Ngen_g18986.t1, Ngen_g19034.t1, Ngen_g19035.t1, Ngen_g19088.t1, Ngen_g19090.t1, Ngen_g19155.t1, Ngen_g19183.t1, Ngen_g19289.t1, Ngen_g19374.t1, Ngen_g19454.t1, Ngen_g19631.t1, Ngen_g19981.t1, Ngen_g19985.t1, Ngen_g20174.t1, Ngen_g20175.t1, Ngen_g20194.t1, Ngen_g20704.t1, Ngen_g20740.t1, Ngen_g20871.t1, Ngen_g20897.t1, Ngen_g20899.t1, Ngen_g21456.t1, Ngen_g21485.t1, Ngen_g2170.t1, Ngen_g2173.t1, Ngen_g2174.t1, Ngen_g21800.t1, Ngen_g22332.t1, Ngen_g22444.t1, Ngen_g22452.t1, Ngen_g22478.t1, Ngen_g22548.t1, Ngen_g22549.t1, Ngen_g22607.t1, Ngen_g22608.t1, Ngen_g22609.t1, Ngen_g22830.t1, Ngen_g22869.t1, Ngen_g23244.t1, Ngen_g23630.t1, Ngen_g23700.t1, Ngen_g2389.t1, Ngen_g24012.t1, Ngen_g24161.t1, Ngen_g24178.t1, Ngen_g2431.t1, Ngen_g24358.t1, Ngen_g24432.t1, Ngen_g25014.t1, Ngen_g25441.t1, Ngen_g25692.t1, Ngen_g25705.t1, Ngen_g25831.t1, Ngen_g26448.t1, Ngen_g26449.t1, Ngen_g26450.t1, Ngen_g26509.t1, Ngen_g26581.t1, Ngen_g26627.t1, Ngen_g26681.t1, Ngen_g26682.t1, Ngen_g26713.t1, Ngen_g26795.t1, Ngen_g26807.t1, Ngen_g27249.t1, Ngen_g27286.t1, Ngen_g27426.t1, Ngen_g27538.t1, Ngen_g27601.t1, Ngen_g27724.t1, Ngen_g27843.t1, Ngen_g28046.t1, Ngen_g28066.t1, Ngen_g28067.t1, Ngen_g28342.t1, Ngen_g286.t1, Ngen_g28997.t1, Ngen_g29020.t1, Ngen_g29061.t1, Ngen_g29278.t1, Ngen_g29280.t1, Ngen_g29287.t1, Ngen_g29394.t1, Ngen_g29482.t1, Ngen_g29674.t1, Ngen_g29820.t1, Ngen_g29821.t1, Ngen_g29936.t1, Ngen_g29938.t1, Ngen_g30006.t1, Ngen_g30602.t1, Ngen_g30802.t1, Ngen_g30895.t1, Ngen_g31199.t1, Ngen_g31241.t1, Ngen_g31457.t1, Ngen_g31744.t1, Ngen_g31820.t1, Ngen_g31941.t1, Ngen_g32066.t1, Ngen_g32219.t1, Ngen_g32435.t1, Ngen_g32493.t1, Ngen_g32516.t1, Ngen_g32756.t1, Ngen_g32963.t1, Ngen_g33255.t1, Ngen_g33437.t1, Ngen_g33689.t1, Ngen_g34199.t1, Ngen_g34293.t1, Ngen_g34419.t1, Ngen_g34563.t1, Ngen_g34768.t1, Ngen_g34853.t1, Ngen_g34888.t1, Ngen_g34895.t1, Ngen_g35175.t1, Ngen_g35193.t1, Ngen_g35195.t1, Ngen_g35277.t1, Ngen_g35289.t1, Ngen_g35296.t1, Ngen_g35488.t1, Ngen_g35489.t1, Ngen_g35629.t1, Ngen_g35775.t1, Ngen_g35777.t1, Ngen_g35856.t1, Ngen_g35890.t1, Ngen_g35892.t1, Ngen_g36274.t1, Ngen_g36507.t1, Ngen_g36939.t1, Ngen_g3748.t1, Ngen_g3757.t1, Ngen_g37772.t1, Ngen_g37782.t1, Ngen_g37783.t1, Ngen_g37908.t1, Ngen_g38202.t1, Ngen_g38308.t1, Ngen_g38390.t1, Ngen_g38660.t1, Ngen_g38856.t1, Ngen_g38857.t1, Ngen_g39060.t1, Ngen_g39179.t1, Ngen_g39272.t1, Ngen_g39444.t1, Ngen_g39952.t1, Ngen_g40072.t1, Ngen_g40144.t1, Ngen_g40517.t1, Ngen_g40755.t1, Ngen_g41529.t1, Ngen_g41571.t1, Ngen_g41680.t1, Ngen_g41915.t1, Ngen_g42052.t1, Ngen_g42392.t1, Ngen_g42393.t1, Ngen_g42473.t1, Ngen_g42621.t1, Ngen_g42626.t1, Ngen_g42718.t1, Ngen_g42720.t1, Ngen_g43235.t1, Ngen_g4402.t1, Ngen_g4588.t1, Ngen_g4724.t1, Ngen_g4812.t1, Ngen_g4814.t1, Ngen_g4927.t1, Ngen_g5101.t1, Ngen_g5211.t1, Ngen_g5884.t1, Ngen_g5940.t1, Ngen_g5993.t1, Ngen_g5994.t1, Ngen_g609.t1, Ngen_g6199.t1, Ngen_g6215.t1, Ngen_g6216.t1, Ngen_g6226.t1, Ngen_g6299.t1, Ngen_g6343.t1, Ngen_g6345.t1, Ngen_g6704.t1, Ngen_g6706.t1, Ngen_g7141.t1, Ngen_g7191.t1, Ngen_g7590.t1, Ngen_g7694.t1, Ngen_g7767.t1, Ngen_g780.t1, Ngen_g8199.t1, Ngen_g8205.t1, Ngen_g8744.t1, Ngen_g885.t1, Ngen_g9067.t1, Ngen_g9909.t1, Ngen_g9911.t1	Nvec_EDO33875, Nvec_EDO34972, Nvec_EDO43198, Nvec_EDO48126	Oalv_OALVG00000026672.1, Oalv_OALVG00000029225.1	Ofra_OFRAG00000001945.1, Ofra_OFRAG00000013780.1	OFUSG08075.1, OFUSG14531.1	Paus_g12774.t1, Paus_g15265.t1, Paus_g17112.t1, Paus_g19715.t1, Paus_g3191.t1, Paus_g4943.t1	g10596.t1, g10867.t1, g10971.t1, g11328.t1, g11650.t1, g11781.t1, g12004.t1, g12033.t1, g12282.t1, g12594.t1, g13480.t1, g13509.t1, g14109.t1, g14126.t1, g14380.t1, g14931.t1, g15559.t1, g15574.t1, g16042.t1, g16124.t1, g16290.t1, g17494.t1, g18008.t1, g19099.t1, g20311.t1, g2043.t1, g20579.t1, g20685.t1, g21098.t1, g22421.t1, g23638.t1, g24492.t1, g24507.t1, g2491.t1, g25040.t1, g25169.t1, g25206.t1, g25255.t1, g25348.t1, g25353.t1, g25645.t1, g25682.t1, g25795.t1, g25964.t1, g26266.t1, g26564.t1, g26977.t1, g26978.t1, g27539.t1, g2814.t1, g28727.t1, g28770.t1, g28969.t1, g29214.t1, g29227.t1, g29896.t1, g30454.t1, g30566.t1, g30799.t1, g3127.t1, g31911.t1, g32369.t1, g32493.t1, g32777.t1, g32882.t1, g33123.t1, g33447.t1, g33909.t1, g34618.t1, g34939.t1, g35103.t1, g35646.t1, g35815.t1, g36272.t1, g36279.t1, g36650.t1, g36808.t1, g36921.t1, g3722.t1, g37275.t1, g37805.t1, g38044.t1, g38579.t1, g39120.t1, g39626.t1, g3975.t1, g40025.t1, g40327.t1, g40911.t1, g40970.t1, g410.t1, g41004.t1, g41464.t1, g41483.t1, g41623.t1, g43143.t1, g4320.t1, g43240.t1, g43241.t1, g446.t1, g4838.t1, g5313.t1, g5315.t1, g5861.t1, g6431.t1, g6759.t1, g68.t1, g6980.t1, g738.t1, g765.t1, g7735.t1, g7959.t1, g8937.t1, g9046.t1, g917.t1, g939.t1, g9905.t1, g9934.t1	Pech_nbis-mrna-16816, Pech_nbis-mrna-17936, Pech_nbis-mrna-7020, Pech_nbis-mrna-8482	rna-XM_033869399.1, rna-XM_033870275.1, rna-XM_033870278.1, rna-XM_033870279.1, rna-XM_033870856.1, rna-XM_033870873.1, rna-XM_033871699.1, rna-XM_033872256.1, rna-XM_033872317.1, rna-XM_033873065.1, rna-XM_033873898.1, rna-XM_033873899.1, rna-XM_033874033.1, rna-XM_033874431.1, rna-XM_033874520.1, rna-XM_033874723.1, rna-XM_033874961.1, rna-XM_033875212.1, rna-XM_033875315.1, rna-XM_033875398.1, rna-XM_033875512.1, rna-XM_033875526.1, rna-XM_033875580.1, rna-XM_033878398.1, rna-XM_033883181.1, rna-XM_033883426.1, rna-XM_033883464.1, rna-XM_033885876.1, rna-XM_033888433.1, rna-XM_033891132.1, rna-XM_033892024.1, rna-XM_033894683.1, rna-XM_033896254.1, rna-XM_033898964.1, rna-XM_033899218.1, rna-XM_033900337.1, rna-XM_033901389.1, rna-XM_033901617.1, rna-XM_033901656.1, rna-XM_033902111.1, rna-XM_033902385.1, rna-XM_033902409.1, rna-XM_033903610.1, rna-XM_033903625.1, rna-XM_033903701.1, rna-XM_033903769.1, rna-XM_033904841.1, rna-XM_033904860.1, rna-XM_033905274.1, rna-XM_033905613.1, rna-XM_033905637.1, rna-XM_033905667.1, rna-XM_033905674.1, rna-XM_033906978.1, rna-XM_033908320.1	Rpac_RPACG00000028200.1	Sbene_T00121-R2, Sbene_T00269-R1, Sbene_T00270-R1, Sbene_T00579-R1, Sbene_T00900-R1, Sbene_T01236-R1, Sbene_T02397-R1, Sbene_T02535-R1, Sbene_T03004-R1, Sbene_T03042-R1, Sbene_T03991-R1, Sbene_T04986-R1, Sbene_T05132-R1, Sbene_T05173-R1, Sbene_T06257-R1, Sbene_T06259-R1, Sbene_T06762-R1, Sbene_T08024-R1, Sbene_T08769-R1, Sbene_T09071-R1, Sbene_T09577-R1, Sbene_T09578-R1, Sbene_T10510-R1, Sbene_T11327-R1, Sbene_T12028-R1, Sbene_T12557-R1, Sbene_T12691-R1, Sbene_T12930-R1, Sbene_T13710-R1, Sbene_T14088-R1, Sbene_T14093-R1, Sbene_T14098-R2, Sbene_T14494-R1, Sbene_T14737-R1, Sbene_T15510-R1, Sbene_T15518-R1, Sbene_T15938-R1, Sbene_T16562-R1, Sbene_T17221-R1, Sbene_T18096-R1, Sbene_T18200-R1, Sbene_T19113-R1, Sbene_T19868-R1, Sbene_T19889-R1, Sbene_T19906-R1, Sbene_T20267-R1, Sbene_T20280-R1, Sbene_T20906-R1, Sbene_T20918-R1, Sbene_T21750-R1, Sbene_T21981-R1, Sbene_T22330-R1, Sbene_T22426-R1, Sbene_T22548-R1, Sbene_T22599-R1, Sbene_T22813-R1, Sbene_T22822-R1, Sbene_T22921-R1, Sbene_T22963-R1, Sbene_T22971-R1, Sbene_T23048-R1, Sbene_T23210-R1, Sbene_T23234-R1, Sbene_T23237-R1, Sbene_T23265-R1, Sbene_T23355-R1, Sbene_T23373-R1, Sbene_T23609-R1, Sbene_T23611-R1, Sbene_T23619-R2, Sbene_T23751-R1, Sbene_T23752-R1, Sbene_T23791-R1, Sbene_T23937-R1, Sbene_T24120-R1, Sbene_T24257-R1, Sbene_T24443-R1, Sbene_T24465-R1, Sbene_T24559-R1, Sbene_T24613-R1, Sbene_T24624-R1, Sbene_T24652-R1, Sbene_T24765-R2, Sbene_T24809-R1, Sbene_T24811-R1, Sbene_T24891-R1, Sbene_T25096-R2, Sbene_T25132-R1, Sbene_T25246-R1, Sbene_T25248-R1, Sbene_T25321-R1, Sbene_T25462-R1, Sbene_T25486-R1, Sbene_T25500-R1, Sbene_T25589-R1, Sbene_T25604-R1, Sbene_T25623-R1, Sbene_T25703-R1, Sbene_T25898-R1, Sbene_T25899-R1, Sbene_T25905-R2, Sbene_T25906-R1, Sbene_T25972-R1, Sbene_T26084-R2	Skow_PAC_23923110, Skow_PAC_23944794, Skow_PAC_23944872	Smar_SMAR002033-RA, Smar_SMAR002343-RA, Smar_SMAR002353-RA, Smar_SMAR002554-RA, Smar_SMAR012202-RA, Smar_SMAR012594-RA		Spur_SPU_000494-tr, Spur_SPU_000495-tr, Spur_SPU_000714-tr, Spur_SPU_000715-tr, Spur_SPU_000716-tr, Spur_SPU_001407-tr, Spur_SPU_001414-tr, Spur_SPU_001837-tr, Spur_SPU_002408-tr, Spur_SPU_002594-tr, Spur_SPU_002595-tr, Spur_SPU_002602-tr, Spur_SPU_003095-tr, Spur_SPU_003373-tr, Spur_SPU_003529-tr, Spur_SPU_004811-tr, Spur_SPU_004976-tr, Spur_SPU_005380-tr, Spur_SPU_005413-tr, Spur_SPU_005429-tr, Spur_SPU_005430-tr, Spur_SPU_005432-tr, Spur_SPU_005478-tr, Spur_SPU_005557-tr, Spur_SPU_005582-tr, Spur_SPU_005796-tr, Spur_SPU_005982-tr, Spur_SPU_006248-tr, Spur_SPU_006337-tr, Spur_SPU_006349-tr, Spur_SPU_006350-tr, Spur_SPU_006516-tr, Spur_SPU_006543-tr, Spur_SPU_006836-tr, Spur_SPU_006986-tr, Spur_SPU_006987-tr, Spur_SPU_007325-tr, Spur_SPU_007383-tr, Spur_SPU_007802-tr, Spur_SPU_007843-tr, Spur_SPU_008326-tr, Spur_SPU_008327-tr, Spur_SPU_008328-tr, Spur_SPU_008377-tr, Spur_SPU_008423-tr, Spur_SPU_008492-tr, Spur_SPU_008493-tr, Spur_SPU_008912-tr, Spur_SPU_009119-tr, Spur_SPU_009397-tr, Spur_SPU_011135-tr, Spur_SPU_011472-tr, Spur_SPU_011643-tr, Spur_SPU_012420-tr, Spur_SPU_012421-tr, Spur_SPU_012422-tr, Spur_SPU_012594-tr, Spur_SPU_012595-tr, Spur_SPU_013808-tr, Spur_SPU_013845-tr, Spur_SPU_013846-tr, Spur_SPU_013847-tr, Spur_SPU_013848-tr, Spur_SPU_013849-tr, Spur_SPU_016158-tr, Spur_SPU_016265-tr, Spur_SPU_016471-tr, Spur_SPU_016730-tr, Spur_SPU_016735-tr, Spur_SPU_017376-tr, Spur_SPU_017845-tr, Spur_SPU_018969-tr, Spur_SPU_019159-tr, Spur_SPU_019746-tr, Spur_SPU_019747-tr, Spur_SPU_020216-tr, Spur_SPU_021521-tr, Spur_SPU_022204-tr, Spur_SPU_022531-tr, Spur_SPU_022700-tr, Spur_SPU_022701-tr, Spur_SPU_022830-tr, Spur_SPU_022831-tr, Spur_SPU_024921-tr, Spur_SPU_024945-tr, Spur_SPU_025199-tr, Spur_SPU_025319-tr, Spur_SPU_025529-tr, Spur_SPU_025846-tr, Spur_SPU_025913-tr, Spur_SPU_027061-tr, Spur_SPU_027442-tr, Spur_SPU_027716-tr, Spur_SPU_027820-tr, Spur_SPU_027821-tr, Spur_SPU_027822-tr, Spur_SPU_028215-tr, Spur_SPU_028349-tr, Spur_SPU_028383-tr	Tcas_TC001405_001, Tcas_TC001491_001, Tcas_TC001792_001, Tcas_TC001844_001, Tcas_TC002008_001, Tcas_TC002266_001, Tcas_TC002639_001, Tcas_TC002641_001, Tcas_TC002946_001, Tcas_TC004268_001, Tcas_TC004353_001, Tcas_TC004412_001, Tcas_TC005299_001, Tcas_TC006847_001, Tcas_TC006889_001, Tcas_TC006965_001, Tcas_TC008582_001, Tcas_TC008736_001, Tcas_TC009399_001, Tcas_TC010224_001, Tcas_TC010553_001, Tcas_TC010696_001, Tcas_TC010738_001, Tcas_TC011488_001, Tcas_TC012952_001, Tcas_TC014853_001, Tcas_TC015149_001, Tcas_TC015630_001, Tcas_TC015961_001, Tcas_TC016078_001, Tcas_TC016130_001, Tcas_TC016174_001, Tcas_TC030925_001, Tcas_TC030970_001, Tcas_TC031351_001, Tcas_TC031670_001, Tcas_TC031778_001, Tcas_TC031841_001, Tcas_TC032275_001, Tcas_TC033503_001, Tcas_TC033506_001, Tcas_TC034292_002, Tcas_TC034535_002, Tcas_TC034607_001	evm.model.Scaf377.45
OG0000007	Blan_BL00186_evm0, Blan_BL00743_evm0, Blan_BL01012_evm0, Blan_BL01142_evm0, Blan_BL01266_cuf1, Blan_BL01409_evm0, Blan_BL01497_evm0, Blan_BL01669_evm1, Blan_BL01764_evm0, Blan_BL01814_cuf2, Blan_BL02690_evm0, Blan_BL03198_evm0, Blan_BL03350_cuf0, Blan_BL04439_cuf4, Blan_BL04895_evm0, Blan_BL04899_evm1, Blan_BL05106_evm0, Blan_BL05807_cuf2, Blan_BL05986_evm0, Blan_BL06042_cuf1, Blan_BL06267_cuf0, Blan_BL08182_evm0, Blan_BL08778_evm0, Blan_BL11259_evm0, Blan_BL11265_evm0, Blan_BL11413_evm0, Blan_BL11564_cuf0, Blan_BL12193_cuf2, Blan_BL12289_cuf1, Blan_BL12756_cuf0, Blan_BL12992_cuf1, Blan_BL14817_evm0, Blan_BL15948_evm0, Blan_BL16282_cuf0, Blan_BL17526_cuf1, Blan_BL17549_cuf0, Blan_BL18096_evm0, Blan_BL21396_evm8, Blan_BL21529_cuf0, Blan_BL21899_evm3, Blan_BL22794_evm0, Blan_BL24614_evm0, Blan_BL25553_evm0, Blan_BL30843_evm0, Blan_BL50426_cuf0, Blan_BL95610_evm1	Cgig_EKC18381, Cgig_EKC18383, Cgig_EKC18924, Cgig_EKC19624, Cgig_EKC22300, Cgig_EKC23144, Cgig_EKC23204, Cgig_EKC24109, Cgig_EKC25209, Cgig_EKC26197, Cgig_EKC27628, Cgig_EKC28005, Cgig_EKC28006, Cgig_EKC29599, Cgig_EKC29602, Cgig_EKC31588, Cgig_EKC32082, Cgig_EKC32099, Cgig_EKC32705, Cgig_EKC32706, Cgig_EKC32708, Cgig_EKC32709, Cgig_EKC32713, Cgig_EKC32714, Cgig_EKC33079, Cgig_EKC36493, Cgig_EKC37412, Cgig_EKC37521, Cgig_EKC38333, Cgig_EKC38820, Cgig_EKC39601, Cgig_EKC39611, Cgig_EKC40717, Cgig_EKC40719, Cgig_EKC41102, Cgig_EKC41105, Cgig_EKC41596, Cgig_EKC41597, Cgig_EKC41598, Cgig_EKC42697, Cgig_EKC42860	CTELG03731.1, CTELG05557.1, CTELG07411.1, CTELG08548.1, CTELG09170.1, CTELG09171.1, CTELG10493.1, CTELG10494.1, CTELG10864.2, CTELG10867.1, CTELG11136.2, CTELG11137.1, CTELG11150.2, CTELG11153.1, CTELG11155.1, CTELG11298.2, CTELG11301.1, CTELG11302.1, CTELG11303.1, CTELG11304.1, CTELG11305.1, CTELG11310.1, CTELG11311.1, CTELG12250.1, CTELG12252.1, CTELG12303.1, CTELG13267.2, CTELG13268.2, CTELG13944.1, CTELG14317.1, CTELG14321.1, CTELG14369.1, CTELG14371.1, CTELG14451.2, CTELG14523.1, CTELG14736.1, CTELG14818.2, CTELG14820.1, CTELG15350.1, CTELG15351.1, CTELG24575.2, CTELG24834.1, CTELG25679.1, CTELG25683.1, CTELG25686.1, CTELG25803.1, CTELG26092.2, CTELG26591.1, CTELG26592.1	Dgyr_DgyrT10618, Dgyr_DgyrT12673, Dgyr_DgyrT12742, Dgyr_DgyrT12768, Dgyr_DgyrT12778, Dgyr_DgyrT12782, Dgyr_DgyrT12854, Dgyr_DgyrT12855, Dgyr_DgyrT12857, Dgyr_DgyrT12858, Dgyr_DgyrT12859, Dgyr_DgyrT12860, Dgyr_DgyrT12861, Dgyr_DgyrT12863, Dgyr_DgyrT13156, Dgyr_DgyrT1394, Dgyr_DgyrT14289, Dgyr_DgyrT15124, Dgyr_DgyrT16239, Dgyr_DgyrT1755, Dgyr_DgyrT2246, Dgyr_DgyrT2695, Dgyr_DgyrT3765, Dgyr_DgyrT4016, Dgyr_DgyrT6274, Dgyr_DgyrT6397, Dgyr_DgyrT7507, Dgyr_DgyrT7576, Dgyr_DgyrT7897, Dgyr_DgyrT8130, Dgyr_DgyrT8465, Dgyr_DgyrT9442	Dros_mRNA10279, Dros_mRNA10686, Dros_mRNA10842, Dros_mRNA11158, Dros_mRNA11279, Dros_mRNA12805, Dros_mRNA13496, Dros_mRNA14006, Dros_mRNA14007, Dros_mRNA14751, Dros_mRNA15096, Dros_mRNA16447, Dros_mRNA16448, Dros_mRNA16449, Dros_mRNA16450, Dros_mRNA17053, Dros_mRNA17054, Dros_mRNA17265, Dros_mRNA17687, Dros_mRNA17688, Dros_mRNA21046, Dros_mRNA21896, Dros_mRNA22247, Dros_mRNA23548, Dros_mRNA23724, Dros_mRNA23726, Dros_mRNA24228, Dros_mRNA25491, Dros_mRNA26708, Dros_mRNA32229, Dros_mRNA32327, Dros_mRNA32354, Dros_mRNA33681, Dros_mRNA33683, Dros_mRNA34620, Dros_mRNA34621, Dros_mRNA34800, Dros_mRNA37189, Dros_mRNA4379, Dros_mRNA4380, Dros_mRNA5763, Dros_mRNA5765, Dros_mRNA6645, Dros_mRNA7939, Dros_mRNA7940, Dros_mRNA7941, Dros_mRNA8270, Dros_mRNA8800, Dros_mRNA8801, Dros_mRNA8914, Dros_mRNA9491	Eand_evm.model.Chr01.1094, Eand_evm.model.Chr01.1129, Eand_evm.model.Chr01.2548, Eand_evm.model.Chr01.3286, Eand_evm.model.Chr01.49, Eand_evm.model.Chr02.1158, Eand_evm.model.Chr02.1608, Eand_evm.model.Chr02.1691, Eand_evm.model.Chr02.1760, Eand_evm.model.Chr02.2667, Eand_evm.model.Chr02.663, Eand_evm.model.Chr02.687, Eand_evm.model.Chr02.727, Eand_evm.model.Chr02.738, Eand_evm.model.Chr03.1218, Eand_evm.model.Chr03.1219, Eand_evm.model.Chr03.1220, Eand_evm.model.Chr03.1228, Eand_evm.model.Chr03.1230, Eand_evm.model.Chr03.1298, Eand_evm.model.Chr03.1300, Eand_evm.model.Chr03.1302, Eand_evm.model.Chr03.1303, Eand_evm.model.Chr03.1800, Eand_evm.model.Chr03.2262, Eand_evm.model.Chr03.2263, Eand_evm.model.Chr03.2285, Eand_evm.model.Chr03.2291, Eand_evm.model.Chr04.1107, Eand_evm.model.Chr04.1345, Eand_evm.model.Chr04.2193, Eand_evm.model.Chr04.2820, Eand_evm.model.Chr04.2826, Eand_evm.model.Chr04.2960, Eand_evm.model.Chr04.2962, Eand_evm.model.Chr04.2965, Eand_evm.model.Chr04.3006, Eand_evm.model.Chr04.922, Eand_evm.model.Chr04.96, Eand_evm.model.Chr05.1097, Eand_evm.model.Chr05.1147, Eand_evm.model.Chr05.1884, Eand_evm.model.Chr05.2319, Eand_evm.model.Chr06.1401, Eand_evm.model.Chr06.1462, Eand_evm.model.Chr06.1463, Eand_evm.model.Chr06.1607, Eand_evm.model.Chr06.1609, Eand_evm.model.Chr06.1632, Eand_evm.model.Chr06.1838, Eand_evm.model.Chr06.1839, Eand_evm.model.Chr06.2042, Eand_evm.model.Chr06.2169, Eand_evm.model.Chr06.451, Eand_evm.model.Chr06.77, Eand_evm.model.Chr07.1268, Eand_evm.model.Chr07.1269, Eand_evm.model.Chr07.1270, Eand_evm.model.Chr07.1271, Eand_evm.model.Chr07.1272, Eand_evm.model.Chr07.453, Eand_evm.model.Chr07.733, Eand_evm.model.Chr07.772, Eand_evm.model.Chr08.114, Eand_evm.model.Chr08.1278, Eand_evm.model.Chr08.1529, Eand_evm.model.Chr08.1534, Eand_evm.model.Chr09.1183, Eand_evm.model.Chr09.1592, Eand_evm.model.Chr09.1751, Eand_evm.model.Chr09.1756, Eand_evm.model.Chr09.708, Eand_evm.model.Chr10.1106, Eand_evm.model.Chr10.1173, Eand_evm.model.Chr10.1175, Eand_evm.model.Chr10.722, Eand_evm.model.Chr11.676, Eand_evm.model.Chr11.987, Eand_evm.model.ctg1838.2, Eand_evm.model.ctg5686.1, Eand_evm.model.ctg5746.1, Eand_evm.model.ctg879.1, Eand_evm.model.ctg879.3, Eand_evm.model.ctg879.4	Himp_381704G000044.mRNA1, Himp_381704G002274.mRNA1, Himp_381704G002749.mRNA1, Himp_381707G000339.mRNA1, Himp_381707G000373.mRNA1, Himp_381707G000525.mRNA1, Himp_381707G000527.mRNA1, Himp_381707G000654.mRNA1, Himp_381707G000655.mRNA1, Himp_381707G000720.mRNA1, Himp_381707G000723.mRNA1, Himp_381707G000724.mRNA1, Himp_381707G000727.mRNA1, Himp_381707G000753.mRNA1, Himp_381707G000851.mRNA1, Himp_381707G000904.mRNA1, Himp_381707G000971.mRNA1, Himp_381707G001123.mRNA1, Himp_381707G001124.mRNA1, Himp_381709G000917.mRNA1, Himp_381710G000621.mRNA1, Himp_381710G000624.mRNA1, Himp_381710G000627.mRNA1, Himp_381711G000799.mRNA1, Himp_381713G000158.mRNA1, Himp_381713G000297.mRNA1, Himp_381713G000325.mRNA1, Himp_381721G000147.mRNA1, Himp_381721G000148.mRNA1, Himp_381721G000149.mRNA1, Himp_381721G000215.mRNA1, Himp_381721G000316.mRNA1, Himp_381721G000483.mRNA1, Himp_381721G000791.mRNA1, Himp_381721G000794.mRNA1, Himp_381721G000795.mRNA1, Himp_381721G000797.mRNA1, Himp_381721G000798.mRNA1, Himp_381721G000800.mRNA1, Himp_381721G000801.mRNA1, Himp_381721G000803.mRNA1, Himp_381721G000806.mRNA1, Himp_381721G000807.mRNA1, Himp_381721G000974.mRNA1, Himp_381721G000993.mRNA1	Hrob_HelroT100536, Hrob_HelroT109728, Hrob_HelroT110662, Hrob_HelroT116524, Hrob_HelroT127018, Hrob_HelroT127374, Hrob_HelroT127632, Hrob_HelroT127763, Hrob_HelroT127834, Hrob_HelroT128318, Hrob_HelroT128675, Hrob_HelroT128744, Hrob_HelroT134799, Hrob_HelroT135991, Hrob_HelroT137390, Hrob_HelroT138241, Hrob_HelroT138306, Hrob_HelroT138579, Hrob_HelroT138724, Hrob_HelroT146797, Hrob_HelroT147264, Hrob_HelroT147601, Hrob_HelroT148114, Hrob_HelroT148321, Hrob_HelroT148404, Hrob_HelroT148410, Hrob_HelroT148469, Hrob_HelroT148518, Hrob_HelroT148580, Hrob_HelroT148616, Hrob_HelroT148863, Hrob_HelroT152036, Hrob_HelroT152427, Hrob_HelroT153075, Hrob_HelroT153710, Hrob_HelroT153720, Hrob_HelroT153780, Hrob_HelroT173001, Hrob_HelroT174136, Hrob_HelroT174933, Hrob_HelroT183291, Hrob_HelroT183449, Hrob_HelroT192586, Hrob_HelroT67164, Hrob_HelroT69095, Hrob_HelroT72685, Hrob_HelroT74087, Hrob_HelroT74571, Hrob_HelroT76140, Hrob_HelroT76525, Hrob_HelroT76537, Hrob_HelroT76830, Hrob_HelroT77445, Hrob_HelroT78362, Hrob_HelroT78875, Hrob_HelroT80789, Hrob_HelroT83255, Hrob_HelroT83426, Hrob_HelroT83996, Hrob_HelroT84858, Hrob_HelroT85050, Hrob_HelroT85620, Hrob_HelroT85680, Hrob_HelroT86957, Hrob_HelroT87335, Hrob_HelroT88194, Hrob_HelroT88235, Hrob_HelroT90841, Hrob_HelroT90927, Hrob_HelroT91488, Hrob_HelroT91666, Hrob_HelroT92485, Hrob_HelroT98619	Hsap_ENST00000040584, Hsap_ENST00000222718, Hsap_ENST00000222726, Hsap_ENST00000222728, Hsap_ENST00000225648, Hsap_ENST00000231656, Hsap_ENST00000233638, Hsap_ENST00000234198, Hsap_ENST00000234392, Hsap_ENST00000239144, Hsap_ENST00000239151, Hsap_ENST00000239165, Hsap_ENST00000239174, Hsap_ENST00000239243, Hsap_ENST00000240306, Hsap_ENST00000242159, Hsap_ENST00000243103, Hsap_ENST00000243108, Hsap_ENST00000249499, Hsap_ENST00000252971, Hsap_ENST00000253968, Hsap_ENST00000258106, Hsap_ENST00000262041, Hsap_ENST00000263610, Hsap_ENST00000281437, Hsap_ENST00000282728, Hsap_ENST00000283921, Hsap_ENST00000295886, Hsap_ENST00000296921, Hsap_ENST00000297537, Hsap_ENST00000302945, Hsap_ENST00000303406, Hsap_ENST00000306318, Hsap_ENST00000306324, Hsap_ENST00000308618, Hsap_ENST00000311177, Hsap_ENST00000312492, Hsap_ENST00000313173, Hsap_ENST00000318579, Hsap_ENST00000326902, Hsap_ENST00000330070, Hsap_ENST00000331462, Hsap_ENST00000332503, Hsap_ENST00000332700, Hsap_ENST00000339992, Hsap_ENST00000343035, Hsap_ENST00000357878, Hsap_ENST00000361725, Hsap_ENST00000366903, Hsap_ENST00000368592, Hsap_ENST00000369206, Hsap_ENST00000370193, Hsap_ENST00000370196, Hsap_ENST00000370445, Hsap_ENST00000373514, Hsap_ENST00000377566, Hsap_ENST00000380871, Hsap_ENST00000381020, Hsap_ENST00000381033, Hsap_ENST00000382438, Hsap_ENST00000382723, Hsap_ENST00000396352, Hsap_ENST00000398468, Hsap_ENST00000400677, Hsap_ENST00000406506, Hsap_ENST00000410016, Hsap_ENST00000422806, Hsap_ENST00000434704, Hsap_ENST00000451024, Hsap_ENST00000470495, Hsap_ENST00000496902, Hsap_ENST00000508190, Hsap_ENST00000518156, Hsap_ENST00000518699, Hsap_ENST00000524983, Hsap_ENST00000553456, Hsap_ENST00000610970, Hsap_ENST00000643460, Hsap_ENST00000648378	Lana_g10820.t1, Lana_g10959.t1, Lana_g10960.t1, Lana_g11587.t1, Lana_g12703.t1, Lana_g12906.t1, Lana_g14083.t1, Lana_g16218.t1, Lana_g16628.t1, Lana_g17563.t1, Lana_g17849.t1, Lana_g200.t1, Lana_g21344.t1, Lana_g21347.t1, Lana_g21348.t1, Lana_g21350.t1, Lana_g214.t1, Lana_g25695.t1, Lana_g2599.t1, Lana_g28273.t1, Lana_g4505.t1, Lana_g5088.t1, Lana_g5423.t1, Lana_g5482.t1, Lana_g5483.t1, Lana_g5484.t1, Lana_g5487.t1, Lana_g5488.t1, Lana_g5489.t1, Lana_g5490.t1, Lana_g5491.t1, Lana_g5492.t1, Lana_g5494.t1, Lana_g5712.t1, Lana_g5713.t1, Lana_g5715.t1, Lana_g6480.t1, Lana_g6633.t1, Lana_g6639.t1, Lana_g9936.t1, Lana_g9937.t1, Lana_g9938.t1	Lcla_387133G000899.mRNA1, Lcla_387133G001012.mRNA1, Lcla_387141G000662.mRNA1, Lcla_387142G000920.mRNA1, Lcla_387142G000922.mRNA1, Lcla_387142G000924.mRNA1, Lcla_387143G000682.mRNA1, Lcla_387143G000996.mRNA1, Lcla_387145G000060.mRNA1, Lcla_387145G000146.mRNA1, Lcla_387145G000151.mRNA1, Lcla_387145G000432.mRNA1, Lcla_387145G000520.mRNA1, Lcla_387145G000521.mRNA1, Lcla_387145G000522.mRNA1, Lcla_387145G000524.mRNA1, Lcla_387145G000555.mRNA1, Lcla_387145G000653.mRNA1, Lcla_387145G000885.mRNA1, Lcla_387145G000971.mRNA1, Lcla_387145G000973.mRNA1, Lcla_387145G000974.mRNA1, Lcla_387145G000979.mRNA1, Lcla_387145G001060.mRNA1, Lcla_387145G001061.mRNA1, Lcla_387146G000170.mRNA1, Lcla_387150G000037.mRNA1, Lcla_387150G000178.mRNA1, Lcla_387150G000372.mRNA1, Lcla_387150G000415.mRNA1, Lcla_387150G000460.mRNA1, Lcla_387150G000461.mRNA1, Lcla_387150G000463.mRNA1, Lcla_387150G000464.mRNA1, Lcla_387150G000466.mRNA1, Lcla_387150G000468.mRNA1, Lcla_387150G000473.mRNA1, Lcla_387150G000475.mRNA1, Lcla_387150G000477.mRNA1, Lcla_387150G000496.mRNA1, Lcla_387150G000609.mRNA1, Lcla_387150G000610.mRNA1, Lcla_387150G000791.mRNA1	Lgig_LotgiT100031, Lgig_LotgiT100213, Lgig_LotgiT100545, Lgig_LotgiT100635, Lgig_LotgiT100648, Lgig_LotgiT100678, Lgig_LotgiT100789, Lgig_LotgiT100793, Lgig_LotgiT109466, Lgig_LotgiT110623, Lgig_LotgiT110972, Lgig_LotgiT114513, Lgig_LotgiT115738, Lgig_LotgiT119124, Lgig_LotgiT120090, Lgig_LotgiT120200, Lgig_LotgiT122283, Lgig_LotgiT125190, Lgig_LotgiT128951, Lgig_LotgiT138144, Lgig_LotgiT156931, Lgig_LotgiT156932, Lgig_LotgiT156934, Lgig_LotgiT163574, Lgig_LotgiT177860, Lgig_LotgiT185752, Lgig_LotgiT197335, Lgig_LotgiT55477, Lgig_LotgiT56601, Lgig_LotgiT58125, Lgig_LotgiT59048, Lgig_LotgiT60615, Lgig_LotgiT63559, Lgig_LotgiT64310, Lgig_LotgiT70560, Lgig_LotgiT70599, Lgig_LotgiT72890, Lgig_LotgiT79090, Lgig_LotgiT79485, Lgig_LotgiT80119, Lgig_LotgiT80212, Lgig_LotgiT80492, Lgig_LotgiT80572, Lgig_LotgiT80575, Lgig_LotgiT86927, Lgig_LotgiT88740, Lgig_LotgiT88771, Lgig_LotgiT89582, Lgig_LotgiT89598, Lgig_LotgiT89720, Lgig_LotgiT99849, Lgig_LotgiT99857	Lluy_FUN_000797-T1, Lluy_FUN_000799-T1, Lluy_FUN_000804-T1, Lluy_FUN_000904-T1, Lluy_FUN_000933-T1, Lluy_FUN_000934-T1, Lluy_FUN_000935-T1, Lluy_FUN_003905-T1, Lluy_FUN_004592-T1, Lluy_FUN_005606-T1, Lluy_FUN_005608-T1, Lluy_FUN_005888-T1, Lluy_FUN_007905-T1, Lluy_FUN_008884-T1, Lluy_FUN_009146-T1, Lluy_FUN_009147-T1, Lluy_FUN_009148-T1, Lluy_FUN_010060-T1, Lluy_FUN_010061-T1, Lluy_FUN_010105-T1, Lluy_FUN_010106-T1, Lluy_FUN_011215-T1, Lluy_FUN_011216-T1, Lluy_FUN_011344-T1, Lluy_FUN_011347-T1, Lluy_FUN_013045-T1, Lluy_FUN_014037-T1, Lluy_FUN_014949-T1, Lluy_FUN_017182-T1, Lluy_FUN_018193-T1, Lluy_FUN_019049-T1, Lluy_FUN_019142-T1, Lluy_FUN_022894-T1, Lluy_FUN_022895-T1, Lluy_FUN_023557-T1, Lluy_FUN_025426-T1, Lluy_FUN_028548-T1, Lluy_FUN_030776-T1, Lluy_FUN_030985-T1, Lluy_FUN_032669-T1, Lluy_FUN_032673-T1, Lluy_FUN_033537-T1, Lluy_FUN_033852-T1, Lluy_FUN_034415-T1, Lluy_FUN_034416-T1, Lluy_FUN_034424-T1, Lluy_FUN_034427-T1, Lluy_FUN_036957-T1, Lluy_FUN_037328-T1, Lluy_FUN_038043-T1, Lluy_FUN_038044-T1, Lluy_FUN_038046-T1, Lluy_FUN_038047-T1, Lluy_FUN_038049-T1, Lluy_FUN_040687-T1	Mhtx_001089.g.t1, Mhtx_001387.g.t1, Mhtx_001959.g.t1, Mhtx_002816.g.t1, Mhtx_003313.g.t1, Mhtx_006010.g.t1, Mhtx_006657.g.t1, Mhtx_007514.g.t1, Mhtx_007770.g.t1, Mhtx_009914.g.t1, Mhtx_010834.g.t1, Mhtx_011920.g.t1, Mhtx_012011.g.t1, Mhtx_012373.g.t1, Mhtx_012592.g.t1, Mhtx_013062.g.t1, Mhtx_013359.g.t1, Mhtx_013622.g.t1, Mhtx_014322.g.t1, Mhtx_016196.g.t1, Mhtx_016947.g.t1, Mhtx_017097.g.t1, Mhtx_019037.g.t1, Mhtx_019564.g.t1, Mhtx_019590.g.t1, Mhtx_020182.g.t1, Mhtx_021217.g.t1, Mhtx_021586.g.t1, Mhtx_022609.g.t1, Mhtx_022769.g.t1, Mhtx_022849.g.t1, Mhtx_023188.g.t1, Mhtx_025418.g.t1, Mhtx_025539.g.t1, Mhtx_028284.g.t3, Mhtx_029497.g.t1, Mhtx_030212.g.t1, Mhtx_030427.g.t1, Mhtx_031586.g.t1, Mhtx_031596.g.t1, Mhtx_033061.g.t3, Mhtx_033294.g.t1, Mhtx_033325.g.t1, Mhtx_033352.g.t1, Mhtx_033776.g.t1, Mhtx_033879.g.t1, Mhtx_034050.g.t1, Mhtx_034085.g.t1	Ngen_g10024.t1, Ngen_g10025.t1, Ngen_g10026.t1, Ngen_g10161.t1, Ngen_g10239.t1, Ngen_g10249.t1, Ngen_g12075.t1, Ngen_g12609.t1, Ngen_g1603.t1, Ngen_g1604.t1, Ngen_g16060.t1, Ngen_g16861.t1, Ngen_g18165.t1, Ngen_g19270.t1, Ngen_g19271.t1, Ngen_g19273.t1, Ngen_g19277.t1, Ngen_g19278.t1, Ngen_g19904.t1, Ngen_g20594.t1, Ngen_g21037.t1, Ngen_g21042.t1, Ngen_g22529.t1, Ngen_g23137.t1, Ngen_g23178.t1, Ngen_g24513.t1, Ngen_g26527.t1, Ngen_g2661.t1, Ngen_g2667.t1, Ngen_g26696.t1, Ngen_g26697.t1, Ngen_g26698.t1, Ngen_g27065.t1, Ngen_g30294.t1, Ngen_g30654.t1, Ngen_g32092.t1, Ngen_g33215.t1, Ngen_g33684.t1, Ngen_g35291.t1, Ngen_g35646.t1, Ngen_g35647.t1, Ngen_g35826.t1, Ngen_g36882.t1, Ngen_g37402.t1, Ngen_g38412.t1, Ngen_g39183.t1, Ngen_g41760.t1, Ngen_g42786.t1, Ngen_g42792.t1, Ngen_g5530.t1, Ngen_g6837.t1, Ngen_g8368.t1, Ngen_g9267.t1, Ngen_g9948.t1	Nvec_EDO30882, Nvec_EDO30887, Nvec_EDO32495, Nvec_EDO33356, Nvec_EDO33357, Nvec_EDO33846, Nvec_EDO33847, Nvec_EDO33848, Nvec_EDO33849, Nvec_EDO34127, Nvec_EDO35072, Nvec_EDO35073, Nvec_EDO35273, Nvec_EDO36876, Nvec_EDO37100, Nvec_EDO37142, Nvec_EDO37617, Nvec_EDO38217, Nvec_EDO38249, Nvec_EDO38251, Nvec_EDO38252, Nvec_EDO38253, Nvec_EDO38506, Nvec_EDO38891, Nvec_EDO40354, Nvec_EDO42162, Nvec_EDO42185, Nvec_EDO42186, Nvec_EDO42187, Nvec_EDO42188, Nvec_EDO42189, Nvec_EDO42196, Nvec_EDO42243, Nvec_EDO42443, Nvec_EDO42470, Nvec_EDO42702, Nvec_EDO43402, Nvec_EDO43513, Nvec_EDO45606, Nvec_EDO45719, Nvec_EDO45720, Nvec_EDO45886, Nvec_EDO45896, Nvec_EDO46555, Nvec_EDO46971, Nvec_EDO47164, Nvec_EDO47402, Nvec_EDO47661, Nvec_EDO47724, Nvec_EDO48651, Nvec_EDO48710, Nvec_EDO48767, Nvec_EDO48768, Nvec_EDO49155, Nvec_EDO49251, Nvec_EDO49271, Nvec_EDO49272, Nvec_EDO49301, Nvec_EDO49356, Nvec_EDO49445, Nvec_EDO49466, Nvec_EDO49538, Nvec_EDO49539, Nvec_EDO49562	Oalv_OALVG00000003428.1, Oalv_OALVG00000003430.1, Oalv_OALVG00000006312.1, Oalv_OALVG00000010674.1, Oalv_OALVG00000011979.1, Oalv_OALVG00000012131.1, Oalv_OALVG00000012275.1, Oalv_OALVG00000012897.1, Oalv_OALVG00000013086.1, Oalv_OALVG00000013393.1, Oalv_OALVG00000013398.1, Oalv_OALVG00000014291.1, Oalv_OALVG00000014293.1, Oalv_OALVG00000014297.1, Oalv_OALVG00000018598.1, Oalv_OALVG00000019068.1, Oalv_OALVG00000019412.1, Oalv_OALVG00000019413.1, Oalv_OALVG00000019415.1, Oalv_OALVG00000019475.1, Oalv_OALVG00000019490.1, Oalv_OALVG00000019741.1, Oalv_OALVG00000019768.1, Oalv_OALVG00000019773.1, Oalv_OALVG00000019872.1, Oalv_OALVG00000019892.1, Oalv_OALVG00000021749.1, Oalv_OALVG00000023782.1, Oalv_OALVG00000024348.1, Oalv_OALVG00000024349.1, Oalv_OALVG00000024938.1, Oalv_OALVG00000026189.1, Oalv_OALVG00000029351.1, Oalv_OALVG00000031086.1, Oalv_OALVG00000031087.1, Oalv_OALVG00000031184.1, Oalv_OALVG00000031397.1	Ofra_OFRAG00000000133.1, Ofra_OFRAG00000000215.1, Ofra_OFRAG00000000992.1, Ofra_OFRAG00000000993.1, Ofra_OFRAG00000001745.1, Ofra_OFRAG00000002641.1, Ofra_OFRAG00000002652.1, Ofra_OFRAG00000003685.1, Ofra_OFRAG00000005653.1, Ofra_OFRAG00000005738.1, Ofra_OFRAG00000005982.1, Ofra_OFRAG00000006131.1, Ofra_OFRAG00000006936.1, Ofra_OFRAG00000007150.1, Ofra_OFRAG00000007470.1, Ofra_OFRAG00000008391.1, Ofra_OFRAG00000008699.1, Ofra_OFRAG00000008788.1, Ofra_OFRAG00000009480.1, Ofra_OFRAG00000009996.1, Ofra_OFRAG00000011246.1, Ofra_OFRAG00000011248.1, Ofra_OFRAG00000011363.1, Ofra_OFRAG00000013308.1, Ofra_OFRAG00000013628.1, Ofra_OFRAG00000014621.1, Ofra_OFRAG00000014930.1	OFUSG03177.1, OFUSG03265.1, OFUSG03302.1, OFUSG05489.1, OFUSG05592.1, OFUSG05593.1, OFUSG05672.1, OFUSG05673.1, OFUSG05755.1, OFUSG05775.1, OFUSG05949.1, OFUSG05968.1, OFUSG06560.1, OFUSG06583.1, OFUSG06621.1, OFUSG06835.1, OFUSG06838.1, OFUSG06970.1, OFUSG07203.1, OFUSG07204.1, OFUSG07307.1, OFUSG07308.1, OFUSG07309.1, OFUSG08786.1, OFUSG09074.1, OFUSG11460.1, OFUSG12013.1, OFUSG12947.1, OFUSG13305.1, OFUSG13332.1, OFUSG13333.1, OFUSG13334.3, OFUSG13335.1, OFUSG13336.1, OFUSG13337.1, OFUSG13338.1, OFUSG13339.1, OFUSG13340.1, OFUSG13341.1, OFUSG17003.1, OFUSG17426.1, OFUSG17443.1, OFUSG17661.1, OFUSG18880.1, OFUSG18918.1, OFUSG19303.1, OFUSG19483.1, OFUSG21200.1, OFUSG23416.1	Paus_g10374.t1, Paus_g11114.t1, Paus_g118.t1, Paus_g11942.t1, Paus_g11943.t1, Paus_g12002.t1, Paus_g12625.t1, Paus_g13923.t1, Paus_g14187.t1, Paus_g16662.t1, Paus_g17688.t1, Paus_g1828.t1, Paus_g1839.t1, Paus_g1848.t1, Paus_g1852.t1, Paus_g1853.t1, Paus_g18657.t1, Paus_g2601.t1, Paus_g2778.t1, Paus_g2846.t1, Paus_g4444.t1, Paus_g5224.t1, Paus_g5412.t1, Paus_g5413.t1, Paus_g5414.t1, Paus_g5415.t1, Paus_g5416.t1, Paus_g5417.t1, Paus_g5418.t1, Paus_g5419.t1, Paus_g545.t1, Paus_g6186.t1, Paus_g6426.t1, Paus_g8630.t1, Paus_g9197.t1, Paus_g946.t1, Paus_g948.t1, Paus_g9990.t1	g10609.t1, g13086.t1, g14855.t1, g16400.t1, g1786.t1, g20605.t1, g25523.t1, g26562.t1, g26677.t1, g27829.t1, g27930.t1, g28268.t1, g28408.t1, g31531.t1, g37735.t1, g3922.t1, g39611.t1, g39727.t1, g39821.t1, g41386.t1, g42084.t1, g42174.t1, g7617.t1, g8579.t1	Pech_nbis-mrna-1003, Pech_nbis-mrna-1004, Pech_nbis-mrna-10151, Pech_nbis-mrna-10152, Pech_nbis-mrna-10154, Pech_nbis-mrna-10155, Pech_nbis-mrna-10156, Pech_nbis-mrna-10157, Pech_nbis-mrna-10158, Pech_nbis-mrna-10159, Pech_nbis-mrna-10311, Pech_nbis-mrna-10535, Pech_nbis-mrna-10632, Pech_nbis-mrna-12059, Pech_nbis-mrna-12060, Pech_nbis-mrna-12224, Pech_nbis-mrna-12863, Pech_nbis-mrna-14774, Pech_nbis-mrna-16435, Pech_nbis-mrna-1664, Pech_nbis-mrna-16894, Pech_nbis-mrna-20084, Pech_nbis-mrna-20935, Pech_nbis-mrna-20977, Pech_nbis-mrna-22528, Pech_nbis-mrna-22529, Pech_nbis-mrna-3205, Pech_nbis-mrna-5229, Pech_nbis-mrna-8113, Pech_nbis-mrna-9114, Pech_nbis-mrna-9116, Pech_nbis-mrna-9378	rna-XM_033870803.1, rna-XM_033875683.1, rna-XM_033875912.1, rna-XM_033875914.1, rna-XM_033875915.1, rna-XM_033875978.1, rna-XM_033875979.1, rna-XM_033876181.1, rna-XM_033876182.1, rna-XM_033876266.1, rna-XM_033876268.1, rna-XM_033876269.1, rna-XM_033876270.1, rna-XM_033876271.1, rna-XM_033876274.1, rna-XM_033876276.1, rna-XM_033876277.1, rna-XM_033876279.1, rna-XM_033876281.1, rna-XM_033877277.1, rna-XM_033877780.1, rna-XM_033880512.1, rna-XM_033886844.1, rna-XM_033886847.1, rna-XM_033888290.1, rna-XM_033896723.1, rna-XM_033900091.1, rna-XM_033901046.1, rna-XM_033901089.1, rna-XM_033901176.1, rna-XM_033901296.1, rna-XM_033901319.1, rna-XM_033901365.1, rna-XM_033901443.1, rna-XM_033901532.1, rna-XM_033901535.1, rna-XM_033901564.1, rna-XM_033901640.1, rna-XM_033901700.1, rna-XM_033901735.1, rna-XM_033901776.1, rna-XM_033901874.1, rna-XM_033902712.1, rna-XM_033902791.1, rna-XM_033904183.1	Rpac_RPACG00000001137.1, Rpac_RPACG00000005606.1, Rpac_RPACG00000005607.1, Rpac_RPACG00000005608.1, Rpac_RPACG00000010040.1, Rpac_RPACG00000012136.1, Rpac_RPACG00000012266.1, Rpac_RPACG00000012267.1, Rpac_RPACG00000014147.1, Rpac_RPACG00000014152.1, Rpac_RPACG00000014851.1, Rpac_RPACG00000017289.1, Rpac_RPACG00000017292.1, Rpac_RPACG00000018388.1, Rpac_RPACG00000018873.1, Rpac_RPACG00000019284.1, Rpac_RPACG00000019294.1, Rpac_RPACG00000019349.1, Rpac_RPACG00000019676.1, Rpac_RPACG00000019728.1, Rpac_RPACG00000019878.1, Rpac_RPACG00000019929.1, Rpac_RPACG00000022459.1, Rpac_RPACG00000023453.1, Rpac_RPACG00000023577.1, Rpac_RPACG00000024401.1, Rpac_RPACG00000024701.1, Rpac_RPACG00000028797.1, Rpac_RPACG00000031719.1, Rpac_RPACG00000031798.1, Rpac_RPACG00000031800.1, Rpac_RPACG00000032730.1, Rpac_RPACG00000032732.1, Rpac_RPACG00000036249.1, Rpac_RPACG00000036250.1, Rpac_RPACG00000036254.1, Rpac_RPACG00000036259.1	Sbene_T01484-R1, Sbene_T03634-R1, Sbene_T07013-R1, Sbene_T07168-R1, Sbene_T10141-R1, Sbene_T10142-R2, Sbene_T11935-R1, Sbene_T12082-R1, Sbene_T12084-R1, Sbene_T12085-R1, Sbene_T12086-R1, Sbene_T12087-R1, Sbene_T12091-R1, Sbene_T12092-R1, Sbene_T12264-R1, Sbene_T12331-R1, Sbene_T12334-R2, Sbene_T12408-R1, Sbene_T12478-R1, Sbene_T12729-R1, Sbene_T12870-R1, Sbene_T13506-R1, Sbene_T16471-R1, Sbene_T18092-R1, Sbene_T18298-R1, Sbene_T18334-R1, Sbene_T18435-R1, Sbene_T18658-R1, Sbene_T18661-R1, Sbene_T18906-R1, Sbene_T18958-R1, Sbene_T19091-R1, Sbene_T19391-R2, Sbene_T19430-R1, Sbene_T19499-R2, Sbene_T19521-R1, Sbene_T19550-R1, Sbene_T19553-R2	Skow_PAC_23919524, Skow_PAC_23920354, Skow_PAC_23921705, Skow_PAC_23922965, Skow_PAC_23925308, Skow_PAC_23925326, Skow_PAC_23929761, Skow_PAC_23929763, Skow_PAC_23929772, Skow_PAC_23930331, Skow_PAC_23931475, Skow_PAC_23935689, Skow_PAC_23936633, Skow_PAC_23937178, Skow_PAC_23940408, Skow_PAC_23940628, Skow_PAC_23944944, Skow_PAC_23946457, Skow_PAC_23946462, Skow_PAC_23946464, Skow_PAC_23946465, Skow_PAC_23946475, Skow_PAC_23946482, Skow_PAC_23946490, Skow_PAC_23946491, Skow_PAC_23946497, Skow_PAC_23946508, Skow_PAC_23946510, Skow_PAC_23948021, Skow_PAC_23948145, Skow_PAC_23948147, Skow_PAC_23948504, Skow_PAC_23948507, Skow_PAC_23948764, Skow_PAC_23949696, Skow_PAC_23949925, Skow_PAC_23949931, Skow_PAC_23957233, Skow_PAC_23957247, Skow_PAC_23957250, Skow_PAC_23957270, Skow_PAC_23958420, Skow_PAC_23959114	Smar_SMAR000779-RA, Smar_SMAR001128-RA, Smar_SMAR002236-RA, Smar_SMAR002713-RA, Smar_SMAR002790-RA, Smar_SMAR003413-RA, Smar_SMAR003755-RA, Smar_SMAR004159-RA, Smar_SMAR004160-RA, Smar_SMAR004163-RA, Smar_SMAR004164-RA, Smar_SMAR004167-RA, Smar_SMAR004168-RA, Smar_SMAR004172-RA, Smar_SMAR004173-RA, Smar_SMAR004366-RA, Smar_SMAR005030-RA, Smar_SMAR005036-RA, Smar_SMAR005257-RA, Smar_SMAR005412-RA, Smar_SMAR005418-RA, Smar_SMAR005440-RA, Smar_SMAR005626-RA, Smar_SMAR005733-RA, Smar_SMAR006976-RA, Smar_SMAR006979-RA, Smar_SMAR007016-RA, Smar_SMAR007217-RA, Smar_SMAR007286-RA, Smar_SMAR007300-RA, Smar_SMAR007586-RA, Smar_SMAR007587-RA, Smar_SMAR008064-RA, Smar_SMAR009090-RA, Smar_SMAR009391-RA, Smar_SMAR009769-RA, Smar_SMAR009939-RA, Smar_SMAR010756-RA, Smar_SMAR011347-RA, Smar_SMAR012377-RA, Smar_SMAR012490-RA, Smar_SMAR013498-RA, Smar_SMAR013779-RA, Smar_SMAR014466-RA, Smar_SMAR014502-RA, Smar_SMAR014693-RA, Smar_SMAR015657-RA	Snud_S_nudus00002765, Snud_S_nudus00006624, Snud_S_nudus00008423, Snud_S_nudus00008838, Snud_S_nudus00008839, Snud_S_nudus00008924, Snud_S_nudus00009013, Snud_S_nudus00009132, Snud_S_nudus00009134, Snud_S_nudus00009136, Snud_S_nudus00009137, Snud_S_nudus00009138, Snud_S_nudus00009139, Snud_S_nudus00009141, Snud_S_nudus00009142, Snud_S_nudus00009143, Snud_S_nudus00009145, Snud_S_nudus00009434, Snud_S_nudus00011211, Snud_S_nudus00011748, Snud_S_nudus00011750, Snud_S_nudus00014906, Snud_S_nudus00014907, Snud_S_nudus00015483, Snud_S_nudus00017704, Snud_S_nudus00019421, Snud_S_nudus00019422, Snud_S_nudus00023111, Snud_S_nudus00023205, Snud_S_nudus00026722, Snud_S_nudus00027060, Snud_S_nudus00027326, Snud_S_nudus00027402, Snud_S_nudus00027454, Snud_S_nudus00027455, Snud_S_nudus00027624, Snud_S_nudus00027625, Snud_S_nudus00027770, Snud_S_nudus00027914, Snud_S_nudus00027916, Snud_S_nudus00028019, Snud_S_nudus00028020, Snud_S_nudus00028063, Snud_S_nudus00028072, Snud_S_nudus00028289, Snud_S_nudus00028485, Snud_S_nudus00028486	Spur_SPU_000388-tr, Spur_SPU_001519-tr, Spur_SPU_002129-tr, Spur_SPU_002592-tr, Spur_SPU_002630-tr, Spur_SPU_002631-tr, Spur_SPU_002632-tr, Spur_SPU_002633-tr, Spur_SPU_002815-tr, Spur_SPU_002816-tr, Spur_SPU_002964-tr, Spur_SPU_004787-tr, Spur_SPU_004986-tr, Spur_SPU_005171-tr, Spur_SPU_007242-tr, Spur_SPU_012253-tr, Spur_SPU_012491-tr, Spur_SPU_012699-tr, Spur_SPU_013436-tr, Spur_SPU_014164-tr, Spur_SPU_014177-tr, Spur_SPU_014802-tr, Spur_SPU_017352-tr, Spur_SPU_020565-tr, Spur_SPU_020637-tr, Spur_SPU_021309-tr, Spur_SPU_022049-tr, Spur_SPU_022573-tr, Spur_SPU_023893-tr, Spur_SPU_024715-tr, Spur_SPU_025486-tr, Spur_SPU_025492-tr, Spur_SPU_026099-tr, Spur_SPU_027568-tr	Tcas_TC000424_001, Tcas_TC000483_001, Tcas_TC000889_002, Tcas_TC000894_001, Tcas_TC000903_001, Tcas_TC000912_001, Tcas_TC000916_001, Tcas_TC000917_001, Tcas_TC000920_001, Tcas_TC000921_001, Tcas_TC000922_001, Tcas_TC000925_001, Tcas_TC000926_001, Tcas_TC001164_001, Tcas_TC004555_001, Tcas_TC006888_001, Tcas_TC009309_001, Tcas_TC009351_001, Tcas_TC009461_001, Tcas_TC009469_001, Tcas_TC011744_001, Tcas_TC011748_001, Tcas_TC011749_001, Tcas_TC011763_001, Tcas_TC012136_001, Tcas_TC012332_001, Tcas_TC012743_001, Tcas_TC012748_001, Tcas_TC013614_001, Tcas_TC014200_001, Tcas_TC015038_001, Tcas_TC015394_001, Tcas_TC015928_001, Tcas_TC030553_001, Tcas_TC030982_001, Tcas_TC031415_001, Tcas_TC032769_002, Tcas_TC033532_001, Tcas_TC034339_001, Tcas_TC034733_001	evm.model.Scaf1018.43, evm.model.Scaf1039.27, evm.model.Scaf1053.17, evm.model.Scaf1053.45, evm.model.Scaf285.10, evm.model.Scaf285.17, evm.model.Scaf285.21, evm.model.Scaf285.22, evm.model.Scaf285.23, evm.model.Scaf285.26, evm.model.Scaf285.28, evm.model.Scaf285.32, evm.model.Scaf306.9, evm.model.Scaf307.29, evm.model.Scaf307.31, evm.model.Scaf332.12, evm.model.Scaf332.26, evm.model.Scaf365.33, evm.model.Scaf661.21, evm.model.Scaf661.27, evm.model.Scaf697.25, evm.model.Scaf825.21, evm.model.Scaf825.24, evm.model.Scaf844.5, evm.model.Scaf898.22, evm.model.Scaf942.2
OG0000008	Blan_BL00108_evm0, Blan_BL00337_evm0, Blan_BL00821_evm1, Blan_BL01065_cuf1, Blan_BL01659_evm2, Blan_BL01685_cuf1, Blan_BL02408_cuf6, Blan_BL02538_cuf15, Blan_BL03099_evm0, Blan_BL04122_evm0, Blan_BL04509_cuf3, Blan_BL05967_cuf0, Blan_BL08569_cuf8, Blan_BL09484_evm0, Blan_BL09510_evm0, Blan_BL09806_cuf1, Blan_BL10587_cuf9, Blan_BL12876_cuf4, Blan_BL15799_evm2, Blan_BL17258_cuf1, Blan_BL17909_cuf2, Blan_BL18414_cuf3, Blan_BL18689_cuf4, Blan_BL19990_cuf4, Blan_BL20025_evm0, Blan_BL20299_evm0, Blan_BL20555_evm0, Blan_BL21365_cuf5, Blan_BL21911_evm0, Blan_BL22272_cuf0, Blan_BL22515_cuf0, Blan_BL23429_evm0, Blan_BL23839_evm2, Blan_BL23854_cuf4, Blan_BL24098_evm0, Blan_BL24274_cuf0, Blan_BL24998_cuf1, Blan_BL25872_evm0, Blan_BL26786_evm0, Blan_BL27923_evm0, Blan_BL28528_evm0, Blan_BL28903_evm0, Blan_BL28989_evm0, Blan_BL30440_evm0, Blan_BL30629_evm0, Blan_BL31824_evm0, Blan_BL32150_evm0, Blan_BL41104_cuf0, Blan_BL48215_cuf0, Blan_BL48216_cuf0, Blan_BL49418_cuf0, Blan_BL49911_cuf1, Blan_BL49982_cuf1, Blan_BL49989_cuf2, Blan_BL59762_cuf2, Blan_BL59764_cuf0, Blan_BL64801_cuf0, Blan_BL65563_cuf1, Blan_BL69897_cuf0, Blan_BL72361_cuf0, Blan_BL73466_cuf0, Blan_BL83576_cuf0, Blan_BL96275_cuf1, Blan_BL96352_cuf2, Blan_BL96353_cuf3, Blan_BL96355_cuf5, Blan_BL96357_cuf0, Blan_BL96555_cuf0, Blan_BL96679_cuf1, Blan_BL96689_cuf12, Blan_BL96694_cuf0, Blan_BL96695_cuf1, Blan_BL96697_cuf1, Blan_BL96698_cuf3, Blan_BL96708_cuf2, Blan_BL96914_cuf1, Blan_BL96985_cuf6, Blan_BL96986_cuf7, Blan_BL96987_cuf8, Blan_BL97020_cuf1, Blan_BL97061_cuf0, Blan_BL97063_cuf6, Blan_BL97093_cuf8, Blan_BL97142_cuf0, Blan_BL97243_cuf1, Blan_BL97245_cuf4, Blan_BL97248_cuf7, Blan_BL97261_cuf3, Blan_BL97315_cuf1, Blan_BL97382_cuf7, Blan_BL97383_cuf25, Blan_BL97384_cuf26, Blan_BL97437_cuf2	Cgig_EKC17735, Cgig_EKC18379, Cgig_EKC19690, Cgig_EKC19695, Cgig_EKC21144, Cgig_EKC21321, Cgig_EKC21801, Cgig_EKC22223, Cgig_EKC22381, Cgig_EKC22573, Cgig_EKC22858, Cgig_EKC24472, Cgig_EKC25925, Cgig_EKC26501, Cgig_EKC27016, Cgig_EKC27686, Cgig_EKC27687, Cgig_EKC28099, Cgig_EKC28642, Cgig_EKC29647, Cgig_EKC30185, Cgig_EKC30407, Cgig_EKC30513, Cgig_EKC32021, Cgig_EKC32088, Cgig_EKC32342, Cgig_EKC32718, Cgig_EKC33893, Cgig_EKC34019, Cgig_EKC34032, Cgig_EKC35189, Cgig_EKC38361, Cgig_EKC38846, Cgig_EKC38847, Cgig_EKC39545, Cgig_EKC40663, Cgig_EKC41867, Cgig_EKC41937, Cgig_EKC42674	CTELG01650.1, CTELG02096.1, CTELG02101.2, CTELG04133.1, CTELG04514.1, CTELG04515.1, CTELG06250.1, CTELG11353.1, CTELG12204.1, CTELG12384.1, CTELG13998.1, CTELG14113.1, CTELG14951.1, CTELG17418.1, CTELG17419.1, CTELG17424.1, CTELG17425.1, CTELG17427.1, CTELG17428.1, CTELG17429.2, CTELG18295.1, CTELG18802.1, CTELG18987.1, CTELG19595.1, CTELG24938.1, CTELG25191.1	Dgyr_DgyrT11445, Dgyr_DgyrT13613, Dgyr_DgyrT14858, Dgyr_DgyrT14877, Dgyr_DgyrT15749, Dgyr_DgyrT16361, Dgyr_DgyrT16878, Dgyr_DgyrT16929, Dgyr_DgyrT1729, Dgyr_DgyrT236, Dgyr_DgyrT3341, Dgyr_DgyrT5313, Dgyr_DgyrT6672, Dgyr_DgyrT8516, Dgyr_DgyrT855, Dgyr_DgyrT8865, Dgyr_DgyrT9267	Dros_mRNA1041, Dros_mRNA10464, Dros_mRNA10691, Dros_mRNA10975, Dros_mRNA1135, Dros_mRNA11449, Dros_mRNA11453, Dros_mRNA12054, Dros_mRNA1218, Dros_mRNA1219, Dros_mRNA1220, Dros_mRNA12957, Dros_mRNA12958, Dros_mRNA13836, Dros_mRNA13891, Dros_mRNA14834, Dros_mRNA1552, Dros_mRNA1553, Dros_mRNA15887, Dros_mRNA15888, Dros_mRNA15889, Dros_mRNA16163, Dros_mRNA16370, Dros_mRNA16399, Dros_mRNA16551, Dros_mRNA16873, Dros_mRNA1739, Dros_mRNA18811, Dros_mRNA18933, Dros_mRNA19264, Dros_mRNA20488, Dros_mRNA20490, Dros_mRNA20679, Dros_mRNA21050, Dros_mRNA21225, Dros_mRNA21599, Dros_mRNA21629, Dros_mRNA22133, Dros_mRNA22235, Dros_mRNA22236, Dros_mRNA2252, Dros_mRNA22607, Dros_mRNA22609, Dros_mRNA23149, Dros_mRNA23299, Dros_mRNA23300, Dros_mRNA23772, Dros_mRNA23774, Dros_mRNA23903, Dros_mRNA24632, Dros_mRNA2474, Dros_mRNA2486, Dros_mRNA24894, Dros_mRNA26094, Dros_mRNA26112, Dros_mRNA26345, Dros_mRNA26358, Dros_mRNA2650, Dros_mRNA26792, Dros_mRNA27117, Dros_mRNA2735, Dros_mRNA28005, Dros_mRNA2808, Dros_mRNA28466, Dros_mRNA28500, Dros_mRNA28589, Dros_mRNA28702, Dros_mRNA28703, Dros_mRNA28898, Dros_mRNA29063, Dros_mRNA29497, Dros_mRNA2972, Dros_mRNA30017, Dros_mRNA30388, Dros_mRNA31025, Dros_mRNA31026, Dros_mRNA31151, Dros_mRNA32516, Dros_mRNA32685, Dros_mRNA33141, Dros_mRNA34283, Dros_mRNA34400, Dros_mRNA3462, Dros_mRNA3506, Dros_mRNA35213, Dros_mRNA35383, Dros_mRNA35728, Dros_mRNA36532, Dros_mRNA3763, Dros_mRNA38002, Dros_mRNA4734, Dros_mRNA4859, Dros_mRNA4862, Dros_mRNA508, Dros_mRNA5304, Dros_mRNA6797, Dros_mRNA6880, Dros_mRNA8212, Dros_mRNA871, Dros_mRNA8829, Dros_mRNA9021, Dros_mRNA9022, Dros_mRNA9225, Dros_mRNA9409, Dros_mRNA9992	Eand_evm.model.Chr02.3553, Eand_evm.model.Chr02.692, Eand_evm.model.Chr03.1512, Eand_evm.model.Chr06.1541, Eand_evm.model.Chr09.1104, Eand_evm.model.Chr09.1212, Eand_evm.model.Chr09.221, Eand_evm.model.Chr09.243, Eand_evm.model.Chr09.834, Eand_evm.model.Chr10.162, Eand_evm.model.Chr10.164, Eand_evm.model.Chr10.165, Eand_evm.model.Chr11.1357, Eand_evm.model.Chr11.774, Eand_evm.model.ctg4617.1, Eand_evm.model.ctg5757.2	Himp_381704G000428.mRNA1, Himp_381704G002916.mRNA1, Himp_381704G002922.mRNA1, Himp_381705G000057.mRNA1, Himp_381705G000060.mRNA1, Himp_381705G002019.mRNA1, Himp_381707G000400.mRNA1, Himp_381707G001254.mRNA1, Himp_381708G001672.mRNA1, Himp_381709G001428.mRNA1, Himp_381709G001620.mRNA1, Himp_381710G000149.mRNA1, Himp_381711G000198.mRNA1, Himp_381711G000864.mRNA1, Himp_381711G000865.mRNA1, Himp_381711G000889.mRNA1, Himp_381712G001184.mRNA1, Himp_381715G000125.mRNA1, Himp_381715G000259.mRNA1, Himp_381716G000585.mRNA1, Himp_381717G000096.mRNA1, Himp_381717G000192.mRNA1, Himp_381717G000398.mRNA1, Himp_381717G000635.mRNA1, Himp_381717G000746.mRNA1, Himp_381718G000361.mRNA1, Himp_381718G000579.mRNA1, Himp_381718G000914.mRNA1, Himp_381719G000827.mRNA1, Himp_381719G001050.mRNA1, Himp_381720G000726.mRNA1, Himp_381721G000062.mRNA1, Himp_381721G000214.mRNA1, Himp_381721G000693.mRNA1, Himp_381721G000694.mRNA1	Hrob_HelroT124458, Hrob_HelroT124998, Hrob_HelroT128131, Hrob_HelroT133373, Hrob_HelroT137482, Hrob_HelroT140913, Hrob_HelroT144286, Hrob_HelroT144641, Hrob_HelroT145161, Hrob_HelroT158374, Hrob_HelroT161680, Hrob_HelroT165341, Hrob_HelroT165481, Hrob_HelroT167767, Hrob_HelroT168898, Hrob_HelroT181924, Hrob_HelroT187878, Hrob_HelroT188810, Hrob_HelroT189468, Hrob_HelroT190383, Hrob_HelroT192336, Hrob_HelroT193057, Hrob_HelroT64184, Hrob_HelroT64773, Hrob_HelroT64794, Hrob_HelroT64941, Hrob_HelroT66198, Hrob_HelroT69601, Hrob_HelroT70552, Hrob_HelroT72015, Hrob_HelroT72662, Hrob_HelroT75318, Hrob_HelroT79117, Hrob_HelroT80798, Hrob_HelroT81865, Hrob_HelroT83699, Hrob_HelroT85694, Hrob_HelroT86708, Hrob_HelroT86753, Hrob_HelroT86803, Hrob_HelroT86982, Hrob_HelroT88449, Hrob_HelroT89705	Hsap_ENST00000304735, Hsap_ENST00000341267, Hsap_ENST00000341772, Hsap_ENST00000342783, Hsap_ENST00000362074, Hsap_ENST00000372488, Hsap_ENST00000593495, Hsap_ENST00000650865	Lana_g11126.t1, Lana_g11672.t1, Lana_g1183.t1, Lana_g1185.t1, Lana_g14142.t1, Lana_g1587.t1, Lana_g15977.t1, Lana_g17147.t1, Lana_g17888.t1, Lana_g17889.t1, Lana_g19415.t1, Lana_g19840.t1, Lana_g21014.t1, Lana_g22893.t1, Lana_g25091.t1, Lana_g25128.t1, Lana_g26047.t1, Lana_g27195.t1, Lana_g27560.t1, Lana_g28808.t1, Lana_g29464.t1, Lana_g5020.t1, Lana_g6010.t1, Lana_g6256.t1, Lana_g7098.t1, Lana_g9623.t1, Lana_g998.t1, Lana_g999.t1	Lcla_387133G002652.mRNA1, Lcla_387133G002757.mRNA1, Lcla_387134G000193.mRNA1, Lcla_387136G000134.mRNA1, Lcla_387138G000669.mRNA1, Lcla_387139G001286.mRNA1, Lcla_387140G000217.mRNA1, Lcla_387140G000907.mRNA1, Lcla_387141G000520.mRNA1, Lcla_387141G000701.mRNA1, Lcla_387141G000710.mRNA1, Lcla_387142G000820.mRNA1, Lcla_387144G000300.mRNA1, Lcla_387144G000586.mRNA1, Lcla_387144G000629.mRNA1, Lcla_387145G000582.mRNA1, Lcla_387145G000947.mRNA1, Lcla_387146G000453.mRNA1, Lcla_387146G000696.mRNA1, Lcla_387147G000064.mRNA1, Lcla_387147G000596.mRNA1, Lcla_387147G000597.mRNA1, Lcla_387147G000599.mRNA1, Lcla_387148G000160.mRNA1, Lcla_387150G000761.mRNA1	Lgig_LotgiT108863, Lgig_LotgiT109954, Lgig_LotgiT111382, Lgig_LotgiT112712, Lgig_LotgiT114238, Lgig_LotgiT115879, Lgig_LotgiT117038, Lgig_LotgiT119346, Lgig_LotgiT123205, Lgig_LotgiT128482, Lgig_LotgiT132447, Lgig_LotgiT132678, Lgig_LotgiT138118, Lgig_LotgiT146735, Lgig_LotgiT147989, Lgig_LotgiT156364, Lgig_LotgiT158014, Lgig_LotgiT160118, Lgig_LotgiT195549, Lgig_LotgiT195554, Lgig_LotgiT200309, Lgig_LotgiT221093, Lgig_LotgiT229585, Lgig_LotgiT233119, Lgig_LotgiT236385, Lgig_LotgiT238278, Lgig_LotgiT60252, Lgig_LotgiT72310, Lgig_LotgiT72805, Lgig_LotgiT74578, Lgig_LotgiT75026, Lgig_LotgiT81536, Lgig_LotgiT96390, Lgig_LotgiT96816, Lgig_LotgiT98463	Lluy_FUN_000154-T1, Lluy_FUN_000157-T1, Lluy_FUN_000165-T1, Lluy_FUN_001115-T1, Lluy_FUN_001119-T1, Lluy_FUN_001172-T1, Lluy_FUN_001725-T1, Lluy_FUN_002633-T1, Lluy_FUN_002899-T1, Lluy_FUN_004143-T1, Lluy_FUN_006366-T1, Lluy_FUN_007144-T1, Lluy_FUN_007145-T1, Lluy_FUN_007512-T1, Lluy_FUN_008663-T1, Lluy_FUN_008761-T1, Lluy_FUN_008763-T1, Lluy_FUN_008765-T1, Lluy_FUN_009319-T1, Lluy_FUN_010260-T1, Lluy_FUN_010481-T1, Lluy_FUN_010498-T1, Lluy_FUN_011153-T1, Lluy_FUN_012157-T1, Lluy_FUN_013854-T1, Lluy_FUN_014101-T1, Lluy_FUN_014989-T1, Lluy_FUN_015016-T1, Lluy_FUN_015048-T1, Lluy_FUN_015334-T1, Lluy_FUN_017116-T1, Lluy_FUN_017177-T1, Lluy_FUN_017178-T1, Lluy_FUN_017221-T1, Lluy_FUN_017245-T1, Lluy_FUN_017358-T1, Lluy_FUN_017403-T1, Lluy_FUN_017404-T1, Lluy_FUN_017408-T1, Lluy_FUN_017502-T1, Lluy_FUN_018377-T1, Lluy_FUN_019230-T1, Lluy_FUN_019300-T1, Lluy_FUN_019302-T1, Lluy_FUN_019512-T1, Lluy_FUN_020647-T1, Lluy_FUN_021488-T1, Lluy_FUN_022173-T1, Lluy_FUN_023518-T1, Lluy_FUN_023876-T1, Lluy_FUN_023986-T1, Lluy_FUN_024356-T1, Lluy_FUN_024437-T1, Lluy_FUN_024482-T1, Lluy_FUN_025350-T1, Lluy_FUN_025357-T1, Lluy_FUN_025361-T1, Lluy_FUN_026517-T1, Lluy_FUN_027171-T1, Lluy_FUN_027498-T1, Lluy_FUN_027568-T1, Lluy_FUN_027569-T1, Lluy_FUN_027737-T1, Lluy_FUN_030858-T1, Lluy_FUN_031391-T1, Lluy_FUN_031692-T1, Lluy_FUN_031694-T1, Lluy_FUN_031797-T1, Lluy_FUN_031800-T1, Lluy_FUN_032033-T1, Lluy_FUN_034186-T1, Lluy_FUN_035305-T1, Lluy_FUN_035378-T1, Lluy_FUN_036223-T1, Lluy_FUN_038446-T1, Lluy_FUN_038455-T1, Lluy_FUN_038948-T1, Lluy_FUN_039765-T1, Lluy_FUN_040303-T1	Mhtx_002021.g.t1, Mhtx_002109.g.t1, Mhtx_002387.g.t1, Mhtx_003301.g.t1, Mhtx_005709.g.t7, Mhtx_005918.g.t2, Mhtx_006445.g.t1, Mhtx_009820.g.t1, Mhtx_013213.g.t1, Mhtx_017387.g.t1, Mhtx_017544.g.t1, Mhtx_017550.g.t1, Mhtx_017771.g.t1, Mhtx_017836.g.t1, Mhtx_017967.g.t1, Mhtx_018574.g.t1, Mhtx_018618.g.t1, Mhtx_024479.g.t1, Mhtx_026084.g.t1, Mhtx_026536.g.t1, Mhtx_026618.g.t1, Mhtx_027613.g.t1, Mhtx_027663.g.t1, Mhtx_028630.g.t1, Mhtx_029358.g.t1, Mhtx_029849.g.t1, Mhtx_029861.g.t2, Mhtx_030425.g.t1, Mhtx_030724.g.t1	Ngen_g10105.t1, Ngen_g10106.t1, Ngen_g13455.t1, Ngen_g13457.t1, Ngen_g20758.t1, Ngen_g35152.t1, Ngen_g3666.t1, Ngen_g36993.t1, Ngen_g7941.t1	Nvec_EDO25694, Nvec_EDO25720, Nvec_EDO26015, Nvec_EDO26035, Nvec_EDO26215, Nvec_EDO26333, Nvec_EDO26651, Nvec_EDO27077, Nvec_EDO27254, Nvec_EDO27537, Nvec_EDO27617, Nvec_EDO27622, Nvec_EDO27697, Nvec_EDO27935, Nvec_EDO27994, Nvec_EDO28340, Nvec_EDO28379, Nvec_EDO28467, Nvec_EDO28626, Nvec_EDO28798, Nvec_EDO28822, Nvec_EDO29156, Nvec_EDO29345, Nvec_EDO29556, Nvec_EDO29692, Nvec_EDO29720, Nvec_EDO29800, Nvec_EDO29834, Nvec_EDO29837, Nvec_EDO29866, Nvec_EDO29945, Nvec_EDO30024, Nvec_EDO30113, Nvec_EDO30187, Nvec_EDO30274, Nvec_EDO30278, Nvec_EDO30305, Nvec_EDO30306, Nvec_EDO30345, Nvec_EDO30844, Nvec_EDO30895, Nvec_EDO30897, Nvec_EDO31041, Nvec_EDO31097, Nvec_EDO31174, Nvec_EDO31209, Nvec_EDO31397, Nvec_EDO31408, Nvec_EDO31415, Nvec_EDO31542, Nvec_EDO31689, Nvec_EDO31698, Nvec_EDO32232, Nvec_EDO32407, Nvec_EDO33048, Nvec_EDO33199, Nvec_EDO33239, Nvec_EDO33728, Nvec_EDO33788, Nvec_EDO33793, Nvec_EDO33795, Nvec_EDO34084, Nvec_EDO34085, Nvec_EDO34086, Nvec_EDO34174, Nvec_EDO34441, Nvec_EDO34451, Nvec_EDO34504, Nvec_EDO34577, Nvec_EDO34597, Nvec_EDO34598, Nvec_EDO34599, Nvec_EDO34635, Nvec_EDO34669, Nvec_EDO34718, Nvec_EDO35571, Nvec_EDO35864, Nvec_EDO36168, Nvec_EDO36195, Nvec_EDO36196, Nvec_EDO36211, Nvec_EDO37460, Nvec_EDO37658, Nvec_EDO38169, Nvec_EDO38603, Nvec_EDO38604, Nvec_EDO38870, Nvec_EDO39369, Nvec_EDO39420, Nvec_EDO39556, Nvec_EDO40730, Nvec_EDO40818, Nvec_EDO41382, Nvec_EDO41383, Nvec_EDO41506, Nvec_EDO41508, Nvec_EDO42097, Nvec_EDO42132, Nvec_EDO42136, Nvec_EDO42644, Nvec_EDO43286, Nvec_EDO43346, Nvec_EDO44117, Nvec_EDO44431, Nvec_EDO44857, Nvec_EDO45475, Nvec_EDO46026, Nvec_EDO46188, Nvec_EDO46243, Nvec_EDO46513, Nvec_EDO46856, Nvec_EDO46969, Nvec_EDO46973, Nvec_EDO47669, Nvec_EDO48144, Nvec_EDO48146, Nvec_EDO48147, Nvec_EDO48148, Nvec_EDO48149, Nvec_EDO48150, Nvec_EDO48151, Nvec_EDO48154, Nvec_EDO48376, Nvec_EDO48566, Nvec_EDO48870, Nvec_EDO49615	Oalv_OALVG00000000515.1, Oalv_OALVG00000000517.1, Oalv_OALVG00000002075.1, Oalv_OALVG00000002996.1, Oalv_OALVG00000002998.1, Oalv_OALVG00000004412.1, Oalv_OALVG00000004415.1, Oalv_OALVG00000004936.1, Oalv_OALVG00000005097.1, Oalv_OALVG00000006653.1, Oalv_OALVG00000006833.1, Oalv_OALVG00000007219.1, Oalv_OALVG00000007689.1, Oalv_OALVG00000007691.1, Oalv_OALVG00000007905.1, Oalv_OALVG00000008406.1, Oalv_OALVG00000008903.1, Oalv_OALVG00000009319.1, Oalv_OALVG00000010099.1, Oalv_OALVG00000011171.1, Oalv_OALVG00000011790.1, Oalv_OALVG00000011792.1, Oalv_OALVG00000013318.1, Oalv_OALVG00000013321.1, Oalv_OALVG00000013778.1, Oalv_OALVG00000014208.1, Oalv_OALVG00000014357.1, Oalv_OALVG00000014411.1, Oalv_OALVG00000014589.1, Oalv_OALVG00000015547.1, Oalv_OALVG00000015836.1, Oalv_OALVG00000015993.1, Oalv_OALVG00000015997.1, Oalv_OALVG00000015998.1, Oalv_OALVG00000016943.1, Oalv_OALVG00000017038.1, Oalv_OALVG00000017040.1, Oalv_OALVG00000017049.1, Oalv_OALVG00000017050.1, Oalv_OALVG00000017121.1, Oalv_OALVG00000017972.1, Oalv_OALVG00000017976.1, Oalv_OALVG00000018536.1, Oalv_OALVG00000018540.1, Oalv_OALVG00000019125.1, Oalv_OALVG00000019131.1, Oalv_OALVG00000019763.1, Oalv_OALVG00000019842.1, Oalv_OALVG00000019869.1, Oalv_OALVG00000020366.1, Oalv_OALVG00000020785.1, Oalv_OALVG00000021549.1, Oalv_OALVG00000023371.1, Oalv_OALVG00000023570.1, Oalv_OALVG00000023672.1, Oalv_OALVG00000023675.1, Oalv_OALVG00000023761.1, Oalv_OALVG00000024056.1, Oalv_OALVG00000026629.1, Oalv_OALVG00000028965.1, Oalv_OALVG00000029393.1, Oalv_OALVG00000029721.1, Oalv_OALVG00000030182.1, Oalv_OALVG00000031174.1, Oalv_OALVG00000031551.1, Oalv_OALVG00000031690.1, Oalv_OALVG00000032479.1, Oalv_OALVG00000032819.1, Oalv_OALVG00000033845.1, Oalv_OALVG00000034194.1, Oalv_OALVG00000034195.1, Oalv_OALVG00000034448.1, Oalv_OALVG00000035097.1	Ofra_OFRAG00000001324.1, Ofra_OFRAG00000003470.1, Ofra_OFRAG00000004737.1, Ofra_OFRAG00000004976.1, Ofra_OFRAG00000005063.1, Ofra_OFRAG00000006478.1, Ofra_OFRAG00000006479.1, Ofra_OFRAG00000008304.1, Ofra_OFRAG00000008556.1, Ofra_OFRAG00000009145.1, Ofra_OFRAG00000009453.1, Ofra_OFRAG00000010749.1, Ofra_OFRAG00000011143.1, Ofra_OFRAG00000012189.1, Ofra_OFRAG00000012562.1, Ofra_OFRAG00000012748.1, Ofra_OFRAG00000012843.1, Ofra_OFRAG00000012930.1, Ofra_OFRAG00000013670.1, Ofra_OFRAG00000014137.1, Ofra_OFRAG00000014541.1, Ofra_OFRAG00000014543.1, Ofra_OFRAG00000014544.1, Ofra_OFRAG00000014545.1, Ofra_OFRAG00000014861.1, Ofra_OFRAG00000014862.1, Ofra_OFRAG00000015061.1, Ofra_OFRAG00000015063.1, Ofra_OFRAG00000015225.1, Ofra_OFRAG00000016037.1, Ofra_OFRAG00000016038.1, Ofra_OFRAG00000016081.1, Ofra_OFRAG00000017484.2, Ofra_OFRAG00000017968.1	OFUSG01393.1, OFUSG01752.1, OFUSG02265.1, OFUSG02266.1, OFUSG03893.1, OFUSG03964.2, OFUSG04319.1, OFUSG04335.1, OFUSG04605.1, OFUSG05190.1, OFUSG05194.1, OFUSG05924.1, OFUSG05925.1, OFUSG06207.1, OFUSG06427.1, OFUSG07134.1, OFUSG08772.1, OFUSG09218.1, OFUSG10159.1, OFUSG10275.1, OFUSG10601.1, OFUSG12882.1, OFUSG12883.1, OFUSG12886.1, OFUSG13133.1, OFUSG13877.1, OFUSG14535.1, OFUSG14536.1, OFUSG14695.1, OFUSG16263.1, OFUSG16265.1, OFUSG17555.1, OFUSG18436.1, OFUSG18438.1, OFUSG18790.1, OFUSG18791.1, OFUSG19225.1, OFUSG20752.1, OFUSG21075.2, OFUSG21303.1, OFUSG21334.1, OFUSG22276.1, OFUSG22417.1, OFUSG23314.1, OFUSG23315.1, OFUSG23316.1, OFUSG23317.1, OFUSG23618.1, OFUSG23734.1, OFUSG24474.1, OFUSG24540.1, OFUSG24557.1, OFUSG25330.1, OFUSG26295.1, OFUSG26296.1, OFUSG26297.1, OFUSG26300.1, OFUSG26303.1, OFUSG26305.1, OFUSG26308.2, OFUSG26533.1	Paus_g14696.t1, Paus_g18516.t1, Paus_g18735.t1, Paus_g18933.t1, Paus_g19582.t1, Paus_g20460.t1, Paus_g3122.t1, Paus_g4959.t1, Paus_g5686.t1, Paus_g5700.t1, Paus_g6816.t1, Paus_g9728.t1	g15949.t1, g1718.t1, g18001.t1, g21359.t1, g24202.t1, g27463.t1, g27465.t1, g27467.t1, g29634.t1, g30830.t1, g35927.t1, g35928.t1, g37705.t1, g38551.t1, g40722.t1, g4711.t1	Pech_nbis-mrna-1111, Pech_nbis-mrna-11505, Pech_nbis-mrna-1180, Pech_nbis-mrna-11926, Pech_nbis-mrna-11929, Pech_nbis-mrna-11930, Pech_nbis-mrna-12476, Pech_nbis-mrna-12934, Pech_nbis-mrna-13701, Pech_nbis-mrna-1513, Pech_nbis-mrna-1538, Pech_nbis-mrna-1539, Pech_nbis-mrna-17704, Pech_nbis-mrna-17738, Pech_nbis-mrna-17739, Pech_nbis-mrna-17743, Pech_nbis-mrna-17745, Pech_nbis-mrna-17829, Pech_nbis-mrna-18051, Pech_nbis-mrna-18149, Pech_nbis-mrna-18301, Pech_nbis-mrna-18481, Pech_nbis-mrna-18482, Pech_nbis-mrna-18823, Pech_nbis-mrna-2113, Pech_nbis-mrna-21652, Pech_nbis-mrna-22449, Pech_nbis-mrna-22450, Pech_nbis-mrna-2363, Pech_nbis-mrna-2520, Pech_nbis-mrna-298, Pech_nbis-mrna-299, Pech_nbis-mrna-300, Pech_nbis-mrna-3033, Pech_nbis-mrna-331, Pech_nbis-mrna-332, Pech_nbis-mrna-395, Pech_nbis-mrna-4587, Pech_nbis-mrna-4591, Pech_nbis-mrna-5135, Pech_nbis-mrna-5757, Pech_nbis-mrna-6320, Pech_nbis-mrna-6991, Pech_nbis-mrna-8009, Pech_nbis-mrna-8308, Pech_nbis-mrna-8435, Pech_nbis-mrna-916, Pech_nbis-mrna-9612, Pech_nbis-mrna-9613	rna-XM_033870082.1, rna-XM_033870793.1, rna-XM_033871096.1, rna-XM_033873181.1, rna-XM_033873228.1, rna-XM_033873457.1, rna-XM_033874041.1, rna-XM_033874043.1, rna-XM_033874834.1, rna-XM_033876184.1, rna-XM_033879597.1, rna-XM_033879598.1, rna-XM_033882408.1, rna-XM_033883196.1, rna-XM_033885838.1, rna-XM_033887826.1, rna-XM_033889090.1, rna-XM_033889727.1, rna-XM_033889775.1, rna-XM_033891229.1, rna-XM_033902480.1, rna-XM_033902587.1, rna-XM_033903679.1, rna-XM_033903717.1, rna-XM_033903849.1, rna-XM_033906960.1	Rpac_RPACG00000002293.1, Rpac_RPACG00000002938.1, Rpac_RPACG00000004733.1, Rpac_RPACG00000004890.1, Rpac_RPACG00000006775.1, Rpac_RPACG00000006777.1, Rpac_RPACG00000008035.1, Rpac_RPACG00000008038.1, Rpac_RPACG00000009946.1, Rpac_RPACG00000012949.1, Rpac_RPACG00000012951.1, Rpac_RPACG00000013174.1, Rpac_RPACG00000013892.1, Rpac_RPACG00000014826.1, Rpac_RPACG00000015391.1, Rpac_RPACG00000016652.1, Rpac_RPACG00000016772.1, Rpac_RPACG00000017207.1, Rpac_RPACG00000017217.1, Rpac_RPACG00000017923.1, Rpac_RPACG00000019310.1, Rpac_RPACG00000019772.1, Rpac_RPACG00000019935.1, Rpac_RPACG00000019936.1, Rpac_RPACG00000019962.1, Rpac_RPACG00000020084.1, Rpac_RPACG00000021728.1, Rpac_RPACG00000022125.1, Rpac_RPACG00000022211.1, Rpac_RPACG00000028205.1, Rpac_RPACG00000028746.1, Rpac_RPACG00000030689.1, Rpac_RPACG00000030985.1, Rpac_RPACG00000031021.1, Rpac_RPACG00000032432.1, Rpac_RPACG00000032433.1, Rpac_RPACG00000032857.1, Rpac_RPACG00000032858.1, Rpac_RPACG00000034624.1, Rpac_RPACG00000035517.1, Rpac_RPACG00000035522.1, Rpac_RPACG00000035524.1, Rpac_RPACG00000035526.1	Sbene_T00040-R5, Sbene_T00326-R2, Sbene_T00448-R2, Sbene_T00611-R1, Sbene_T00614-R1, Sbene_T00632-R1, Sbene_T00685-R1, Sbene_T00753-R3, Sbene_T00775-R1, Sbene_T00813-R2, Sbene_T00923-R1, Sbene_T00989-R2, Sbene_T01033-R1, Sbene_T01152-R3, Sbene_T01153-R1, Sbene_T01282-R6, Sbene_T01347-R2, Sbene_T01547-R2, Sbene_T01650-R9, Sbene_T01825-R1, Sbene_T01826-R4, Sbene_T01863-R3, Sbene_T01997-R1, Sbene_T02227-R7, Sbene_T02475-R1, Sbene_T02754-R2, Sbene_T02767-R1, Sbene_T02799-R7, Sbene_T02876-R1, Sbene_T03127-R2, Sbene_T03332-R1, Sbene_T03742-R1, Sbene_T03944-R1, Sbene_T04148-R2, Sbene_T04213-R6, Sbene_T04600-R2, Sbene_T04636-R1, Sbene_T04637-R2, Sbene_T04666-R1, Sbene_T04750-R4, Sbene_T04754-R1, Sbene_T04980-R3, Sbene_T05102-R1, Sbene_T05183-R2, Sbene_T05357-R1, Sbene_T05976-R1, Sbene_T06158-R1, Sbene_T06173-R2, Sbene_T06241-R2, Sbene_T06357-R2, Sbene_T06389-R1, Sbene_T06517-R1, Sbene_T06519-R2, Sbene_T06521-R3, Sbene_T06770-R1, Sbene_T06941-R8, Sbene_T07020-R1, Sbene_T07282-R1, Sbene_T07290-R1, Sbene_T07292-R1, Sbene_T07572-R1, Sbene_T08577-R4, Sbene_T08609-R4, Sbene_T08736-R1, Sbene_T08737-R1, Sbene_T08758-R1, Sbene_T08789-R10, Sbene_T08794-R1, Sbene_T08840-R2, Sbene_T08860-R1, Sbene_T09047-R3, Sbene_T09048-R2, Sbene_T09212-R1, Sbene_T09459-R1, Sbene_T09460-R2, Sbene_T09462-R8, Sbene_T09465-R2, Sbene_T09477-R2, Sbene_T09512-R2, Sbene_T09567-R1, Sbene_T09674-R1, Sbene_T09675-R1, Sbene_T09676-R1, Sbene_T09677-R2, Sbene_T09929-R1, Sbene_T10045-R2, Sbene_T11210-R7, Sbene_T11531-R8, Sbene_T11536-R1, Sbene_T12523-R4, Sbene_T12599-R2, Sbene_T12759-R3, Sbene_T13058-R1, Sbene_T13233-R8, Sbene_T13497-R1, Sbene_T13962-R1, Sbene_T13968-R1, Sbene_T13969-R10, Sbene_T14136-R4, Sbene_T14237-R1, Sbene_T14386-R2, Sbene_T14699-R5, Sbene_T14713-R1, Sbene_T14715-R1, Sbene_T14719-R1, Sbene_T14729-R2, Sbene_T14915-R2, Sbene_T15413-R1, Sbene_T15722-R3, Sbene_T16154-R1, Sbene_T16155-R6, Sbene_T16156-R1, Sbene_T16256-R1, Sbene_T16265-R4, Sbene_T16290-R3, Sbene_T16346-R3, Sbene_T16352-R3, Sbene_T16413-R2, Sbene_T16453-R1, Sbene_T16574-R1, Sbene_T16663-R1, Sbene_T16725-R6, Sbene_T16796-R1, Sbene_T17273-R1, Sbene_T17275-R1, Sbene_T17290-R1, Sbene_T17294-R5, Sbene_T17296-R6, Sbene_T17298-R1, Sbene_T17340-R1, Sbene_T17511-R3, Sbene_T17531-R1, Sbene_T17869-R1, Sbene_T18103-R1, Sbene_T18171-R2, Sbene_T18181-R2, Sbene_T18595-R14, Sbene_T19355-R6, Sbene_T19699-R3, Sbene_T19724-R4, Sbene_T19727-R1, Sbene_T19894-R1, Sbene_T20513-R3, Sbene_T20524-R1, Sbene_T20684-R2, Sbene_T20815-R1, Sbene_T20880-R11, Sbene_T22170-R1, Sbene_T22231-R6, Sbene_T22248-R2, Sbene_T22254-R1, Sbene_T22287-R6, Sbene_T22611-R2, Sbene_T23597-R1, Sbene_T23598-R1, Sbene_T23979-R1, Sbene_T25383-R1	Skow_PAC_23915041, Skow_PAC_23915074, Skow_PAC_23915542, Skow_PAC_23916796, Skow_PAC_23918117, Skow_PAC_23921425, Skow_PAC_23922168, Skow_PAC_23923937, Skow_PAC_23924620, Skow_PAC_23928341, Skow_PAC_23929666, Skow_PAC_23932885, Skow_PAC_23933181, Skow_PAC_23935777, Skow_PAC_23935852, Skow_PAC_23936815, Skow_PAC_23937749, Skow_PAC_23937755, Skow_PAC_23940413, Skow_PAC_23945772, Skow_PAC_23947471, Skow_PAC_23947942, Skow_PAC_23947947, Skow_PAC_23950776, Skow_PAC_23953784, Skow_PAC_23955733, Skow_PAC_23957111, Skow_PAC_23957499, Skow_PAC_23958456, Skow_PAC_23958458, Skow_PAC_23958461	Smar_SMAR002498-RA, Smar_SMAR011955-RA	Snud_S_nudus00002178, Snud_S_nudus00002330, Snud_S_nudus00002510, Snud_S_nudus00002928, Snud_S_nudus00002929, Snud_S_nudus00005447, Snud_S_nudus00006061, Snud_S_nudus00006920, Snud_S_nudus00006921, Snud_S_nudus00007806, Snud_S_nudus00007817, Snud_S_nudus00007917, Snud_S_nudus00008583, Snud_S_nudus00015769, Snud_S_nudus00015770, Snud_S_nudus00016035, Snud_S_nudus00016036, Snud_S_nudus00016092, Snud_S_nudus00016233, Snud_S_nudus00016239, Snud_S_nudus00016241, Snud_S_nudus00016816, Snud_S_nudus00017223, Snud_S_nudus00017709, Snud_S_nudus00017829, Snud_S_nudus00018759, Snud_S_nudus00018760, Snud_S_nudus00018761, Snud_S_nudus00018762, Snud_S_nudus00018763, Snud_S_nudus00018764, Snud_S_nudus00018765, Snud_S_nudus00018876, Snud_S_nudus00018877, Snud_S_nudus00019599, Snud_S_nudus00020795, Snud_S_nudus00021752, Snud_S_nudus00022570, Snud_S_nudus00023503, Snud_S_nudus00023504, Snud_S_nudus00024886, Snud_S_nudus00024888, Snud_S_nudus00028071	Spur_SPU_000410-tr, Spur_SPU_001379-tr, Spur_SPU_001576-tr, Spur_SPU_001855-tr, Spur_SPU_002113-tr, Spur_SPU_002783-tr, Spur_SPU_003042-tr, Spur_SPU_003799-tr, Spur_SPU_004293-tr, Spur_SPU_004306-tr, Spur_SPU_004532-tr, Spur_SPU_004624-tr, Spur_SPU_004995-tr, Spur_SPU_005820-tr, Spur_SPU_006185-tr, Spur_SPU_006220-tr, Spur_SPU_006398-tr, Spur_SPU_007149-tr, Spur_SPU_007701-tr, Spur_SPU_007731-tr, Spur_SPU_008337-tr, Spur_SPU_008338-tr, Spur_SPU_008709-tr, Spur_SPU_009585-tr, Spur_SPU_010242-tr, Spur_SPU_010718-tr, Spur_SPU_010895-tr, Spur_SPU_010968-tr, Spur_SPU_011192-tr, Spur_SPU_011533-tr, Spur_SPU_011675-tr, Spur_SPU_011995-tr, Spur_SPU_012552-tr, Spur_SPU_013545-tr, Spur_SPU_014215-tr, Spur_SPU_015680-tr, Spur_SPU_016316-tr, Spur_SPU_016981-tr, Spur_SPU_018247-tr, Spur_SPU_018264-tr, Spur_SPU_018277-tr, Spur_SPU_018285-tr, Spur_SPU_018532-tr, Spur_SPU_019346-tr, Spur_SPU_019629-tr, Spur_SPU_019670-tr, Spur_SPU_020253-tr, Spur_SPU_020273-tr, Spur_SPU_020347-tr, Spur_SPU_020531-tr, Spur_SPU_020927-tr, Spur_SPU_021216-tr, Spur_SPU_021392-tr, Spur_SPU_021513-tr, Spur_SPU_022012-tr, Spur_SPU_022222-tr, Spur_SPU_022395-tr, Spur_SPU_022655-tr, Spur_SPU_022960-tr, Spur_SPU_023847-tr, Spur_SPU_023879-tr, Spur_SPU_023908-tr, Spur_SPU_024026-tr, Spur_SPU_024027-tr, Spur_SPU_024064-tr, Spur_SPU_024340-tr, Spur_SPU_024723-tr, Spur_SPU_026249-tr, Spur_SPU_026268-tr, Spur_SPU_026392-tr, Spur_SPU_027120-tr, Spur_SPU_027588-tr, Spur_SPU_027994-tr, Spur_SPU_028055-tr, Spur_SPU_028400-tr, Spur_SPU_028852-tr	Tcas_TC014604_003, Tcas_TC031831_001	evm.model.Scaf1414.26, evm.model.Scaf201.21, evm.model.Scaf2062.14, evm.model.Scaf300.59, evm.model.Scaf3185.17, evm.model.Scaf3199.12, evm.model.Scaf3477.20, evm.model.Scaf3916.7, evm.model.Scaf406.5, evm.model.Scaf406.6, evm.model.Scaf4377.11, evm.model.Scaf662.10, evm.model.Scaf687.19, evm.model.Scaf726.9, evm.model.Scaf749.60, evm.model.Scaf855.2, evm.model.Scaf855.5, evm.model.Scaf855.6, evm.model.Scaf945.44
OG0000009	Blan_BL00167_evm0, Blan_BL00175_evm0, Blan_BL00573_evm0, Blan_BL00799_cuf0, Blan_BL01857_evm0, Blan_BL02201_cuf2, Blan_BL02305_evm0, Blan_BL02631_cuf0, Blan_BL02807_cuf1, Blan_BL02990_evm0, Blan_BL03183_evm0, Blan_BL03420_cuf0, Blan_BL03524_evm0, Blan_BL03869_evm0, Blan_BL04316_evm0, Blan_BL04542_cuf0, Blan_BL04771_evm0, Blan_BL04893_cuf0, Blan_BL04946_cuf0, Blan_BL05458_evm0, Blan_BL06511_cuf0, Blan_BL06786_evm0, Blan_BL06823_evm0, Blan_BL06977_evm0, Blan_BL07262_cuf0, Blan_BL07423_cuf0, Blan_BL07741_evm0, Blan_BL07746_evm0, Blan_BL08707_evm0, Blan_BL08874_evm0, Blan_BL08986_cuf0, Blan_BL09240_cuf0, Blan_BL09374_cuf0, Blan_BL09397_cuf0, Blan_BL09635_evm0, Blan_BL09868_cuf0, Blan_BL10013_evm0, Blan_BL10665_evm0, Blan_BL10851_cuf0, Blan_BL11052_cuf5, Blan_BL12248_evm0, Blan_BL12319_evm0, Blan_BL12387_cuf0, Blan_BL12951_cuf2, Blan_BL13004_evm0, Blan_BL13173_evm0, Blan_BL13464_evm0, Blan_BL14355_evm0, Blan_BL14455_evm0, Blan_BL14583_evm0, Blan_BL14633_cuf0, Blan_BL14766_evm0, Blan_BL14958_evm0, Blan_BL15703_evm0, Blan_BL16111_evm0, Blan_BL16293_evm0, Blan_BL16571_cuf1, Blan_BL16974_evm0, Blan_BL17026_evm0, Blan_BL17541_cuf0, Blan_BL17554_cuf1, Blan_BL17698_evm0, Blan_BL17960_cuf1, Blan_BL18029_cuf2, Blan_BL18431_evm0, Blan_BL18931_cuf0, Blan_BL18992_evm0, Blan_BL19266_cuf2, Blan_BL19707_cuf0, Blan_BL20158_evm0, Blan_BL20206_cuf0, Blan_BL20287_cuf1, Blan_BL20402_evm0, Blan_BL21736_evm0, Blan_BL21815_evm0, Blan_BL21821_evm0, Blan_BL22757_evm0, Blan_BL23092_evm0, Blan_BL23510_evm0, Blan_BL23511_evm0, Blan_BL23607_cuf0, Blan_BL23857_cuf0, Blan_BL23998_cuf0, Blan_BL24146_cuf0, Blan_BL24334_cuf0, Blan_BL25023_evm0, Blan_BL25055_evm0, Blan_BL25230_evm0, Blan_BL25508_evm0, Blan_BL25509_evm0, Blan_BL25540_evm0, Blan_BL25541_evm0, Blan_BL25643_evm0, Blan_BL25644_evm0, Blan_BL25658_evm0, Blan_BL25762_evm0, Blan_BL25849_evm0, Blan_BL25925_evm0, Blan_BL26031_evm0, Blan_BL26138_evm0, Blan_BL26370_evm0, Blan_BL26397_evm0, Blan_BL26413_evm0, Blan_BL26509_evm0, Blan_BL26878_evm0, Blan_BL27187_evm0, Blan_BL27215_evm0, Blan_BL27335_evm0, Blan_BL27340_evm0, Blan_BL27359_evm0, Blan_BL27546_evm0, Blan_BL27573_evm0, Blan_BL27614_evm0, Blan_BL27760_evm0, Blan_BL27927_evm0, Blan_BL27940_evm0, Blan_BL27942_evm0, Blan_BL28367_evm0, Blan_BL28422_evm0, Blan_BL28606_evm0, Blan_BL28620_evm0, Blan_BL28637_evm0, Blan_BL28740_evm0, Blan_BL29042_evm0, Blan_BL29100_evm0, Blan_BL29155_evm0, Blan_BL29177_evm0, Blan_BL29186_evm0, Blan_BL29253_evm0, Blan_BL29480_evm0, Blan_BL29653_evm0, Blan_BL29742_evm0, Blan_BL29759_evm0, Blan_BL29802_evm0, Blan_BL29868_evm0, Blan_BL29926_evm0, Blan_BL29983_evm0, Blan_BL30115_evm0, Blan_BL30157_evm0, Blan_BL30181_evm0, Blan_BL30205_evm0, Blan_BL30483_evm0, Blan_BL30585_evm0, Blan_BL30587_evm0, Blan_BL30693_evm0, Blan_BL30756_evm0, Blan_BL30762_evm0, Blan_BL30864_evm0, Blan_BL30923_evm0, Blan_BL30955_evm0, Blan_BL31524_evm0, Blan_BL31527_evm0, Blan_BL31528_evm0, Blan_BL31590_evm0, Blan_BL31612_evm0, Blan_BL31633_evm0, Blan_BL31647_evm0, Blan_BL31650_evm0, Blan_BL31723_evm0, Blan_BL31768_evm0, Blan_BL31814_evm0, Blan_BL31954_evm0, Blan_BL31960_evm0, Blan_BL32091_evm0, Blan_BL32102_evm0, Blan_BL32226_evm0, Blan_BL32293_evm0, Blan_BL34350_cuf0, Blan_BL34626_cuf0, Blan_BL34714_cuf0, Blan_BL34841_cuf0, Blan_BL35481_cuf0, Blan_BL35699_cuf0, Blan_BL36156_cuf0, Blan_BL36810_cuf0, Blan_BL37885_cuf0, Blan_BL39214_cuf0, Blan_BL40049_cuf0, Blan_BL41516_cuf0, Blan_BL42100_cuf0, Blan_BL43285_cuf0, Blan_BL45228_cuf0, Blan_BL45241_cuf0, Blan_BL48477_cuf0, Blan_BL52223_cuf0, Blan_BL52645_cuf0, Blan_BL53267_cuf0, Blan_BL54264_cuf0, Blan_BL54587_cuf0, Blan_BL54735_cuf0, Blan_BL56294_cuf0, Blan_BL60125_cuf0, Blan_BL60593_cuf0, Blan_BL60706_cuf0, Blan_BL61458_cuf0, Blan_BL66741_cuf0, Blan_BL68310_cuf0, Blan_BL69273_cuf0, Blan_BL70847_cuf0, Blan_BL70867_cuf0, Blan_BL72837_cuf0, Blan_BL74635_cuf0, Blan_BL74636_cuf0, Blan_BL75111_cuf0, Blan_BL75676_cuf0, Blan_BL76174_cuf0, Blan_BL77186_cuf1, Blan_BL78565_cuf0, Blan_BL80130_cuf0, Blan_BL80296_cuf0, Blan_BL80338_cuf0, Blan_BL81550_cuf0, Blan_BL81833_cuf0, Blan_BL82538_cuf0, Blan_BL82548_cuf0, Blan_BL85351_cuf0, Blan_BL86831_cuf4, Blan_BL90567_cuf0, Blan_BL90758_cuf0	Cgig_EKC33824	CTELG12767.1, CTELG22859.1		Dros_mRNA10255, Dros_mRNA10433, Dros_mRNA10513, Dros_mRNA11293, Dros_mRNA11565, Dros_mRNA11646, Dros_mRNA11857, Dros_mRNA12373, Dros_mRNA12596, Dros_mRNA12914, Dros_mRNA13807, Dros_mRNA13904, Dros_mRNA14126, Dros_mRNA14182, Dros_mRNA14443, Dros_mRNA14860, Dros_mRNA15052, Dros_mRNA15063, Dros_mRNA15069, Dros_mRNA15081, Dros_mRNA15339, Dros_mRNA1593, Dros_mRNA16116, Dros_mRNA16572, Dros_mRNA18215, Dros_mRNA18261, Dros_mRNA1863, Dros_mRNA18835, Dros_mRNA19012, Dros_mRNA19544, Dros_mRNA19863, Dros_mRNA20430, Dros_mRNA20545, Dros_mRNA2076, Dros_mRNA21291, Dros_mRNA21292, Dros_mRNA21451, Dros_mRNA22018, Dros_mRNA22120, Dros_mRNA22300, Dros_mRNA22450, Dros_mRNA22685, Dros_mRNA22838, Dros_mRNA23406, Dros_mRNA23450, Dros_mRNA23451, Dros_mRNA23499, Dros_mRNA23530, Dros_mRNA236, Dros_mRNA23676, Dros_mRNA23769, Dros_mRNA24195, Dros_mRNA24238, Dros_mRNA24406, Dros_mRNA2461, Dros_mRNA24864, Dros_mRNA24873, Dros_mRNA25044, Dros_mRNA25308, Dros_mRNA25397, Dros_mRNA2601, Dros_mRNA26153, Dros_mRNA26163, Dros_mRNA26281, Dros_mRNA26737, Dros_mRNA26788, Dros_mRNA26865, Dros_mRNA27076, Dros_mRNA27105, Dros_mRNA2721, Dros_mRNA27847, Dros_mRNA2804, Dros_mRNA2822, Dros_mRNA29258, Dros_mRNA2941, Dros_mRNA29488, Dros_mRNA29572, Dros_mRNA29777, Dros_mRNA30186, Dros_mRNA30201, Dros_mRNA30410, Dros_mRNA30618, Dros_mRNA30754, Dros_mRNA31065, Dros_mRNA3141, Dros_mRNA31413, Dros_mRNA31416, Dros_mRNA32078, Dros_mRNA32406, Dros_mRNA32440, Dros_mRNA32698, Dros_mRNA33063, Dros_mRNA33315, Dros_mRNA33450, Dros_mRNA33573, Dros_mRNA33859, Dros_mRNA33977, Dros_mRNA34220, Dros_mRNA34260, Dros_mRNA34359, Dros_mRNA34565, Dros_mRNA34600, Dros_mRNA34880, Dros_mRNA35035, Dros_mRNA35266, Dros_mRNA35400, Dros_mRNA35817, Dros_mRNA35967, Dros_mRNA36401, Dros_mRNA36555, Dros_mRNA36753, Dros_mRNA37494, Dros_mRNA3753, Dros_mRNA37551, Dros_mRNA37959, Dros_mRNA4146, Dros_mRNA4263, Dros_mRNA4274, Dros_mRNA4275, Dros_mRNA4281, Dros_mRNA4282, Dros_mRNA4420, Dros_mRNA464, Dros_mRNA4688, Dros_mRNA4775, Dros_mRNA5106, Dros_mRNA5434, Dros_mRNA5974, Dros_mRNA6357, Dros_mRNA6539, Dros_mRNA73, Dros_mRNA7597, Dros_mRNA7655, Dros_mRNA7867, Dros_mRNA8871, Dros_mRNA9690, Dros_mRNA9778, Dros_mRNA9813	Eand_evm.model.Chr02.126, Eand_evm.model.Chr03.1212, Eand_evm.model.Chr03.3035, Eand_evm.model.Chr05.2170, Eand_evm.model.ctg4746.1, Eand_evm.model.ctg5389.1	Himp_381705G001664.mRNA1, Himp_381710G001425.mRNA1, Himp_381715G000638.mRNA1	Hrob_HelroT147564, Hrob_HelroT158512, Hrob_HelroT158733, Hrob_HelroT158785, Hrob_HelroT159881, Hrob_HelroT161350, Hrob_HelroT162957, Hrob_HelroT162958, Hrob_HelroT163006, Hrob_HelroT164141, Hrob_HelroT164250, Hrob_HelroT164267, Hrob_HelroT165023, Hrob_HelroT165398, Hrob_HelroT165845, Hrob_HelroT165866, Hrob_HelroT166838, Hrob_HelroT166921, Hrob_HelroT167635, Hrob_HelroT169534, Hrob_HelroT171367, Hrob_HelroT171770, Hrob_HelroT172721, Hrob_HelroT173128, Hrob_HelroT173161, Hrob_HelroT173854, Hrob_HelroT174328, Hrob_HelroT174388, Hrob_HelroT176091, Hrob_HelroT177100, Hrob_HelroT178462, Hrob_HelroT179099, Hrob_HelroT182597, Hrob_HelroT182688, Hrob_HelroT182699, Hrob_HelroT183702, Hrob_HelroT184060, Hrob_HelroT184574, Hrob_HelroT79333, Hrob_HelroT91438		Lana_g10606.t1, Lana_g11348.t1, Lana_g12956.t1, Lana_g13628.t1, Lana_g13663.t1, Lana_g13844.t1, Lana_g16542.t1, Lana_g18821.t1, Lana_g19564.t1, Lana_g20146.t1, Lana_g2203.t1, Lana_g23137.t1, Lana_g24987.t1, Lana_g25465.t1, Lana_g26196.t1, Lana_g28610.t1, Lana_g28611.t1, Lana_g28862.t1, Lana_g29165.t1, Lana_g4635.t1, Lana_g5106.t1, Lana_g5139.t1, Lana_g5799.t1, Lana_g5800.t1, Lana_g6356.t1, Lana_g7169.t1	Lcla_387147G000983.mRNA1	Lgig_LotgiT111041, Lgig_LotgiT123407	Lluy_FUN_002873-T1, Lluy_FUN_003317-T1, Lluy_FUN_007938-T1, Lluy_FUN_009571-T1, Lluy_FUN_011722-T1, Lluy_FUN_012480-T1, Lluy_FUN_015575-T1, Lluy_FUN_016732-T1, Lluy_FUN_017401-T1, Lluy_FUN_017791-T1, Lluy_FUN_017861-T1, Lluy_FUN_018550-T1, Lluy_FUN_026106-T1, Lluy_FUN_028732-T1, Lluy_FUN_029228-T1, Lluy_FUN_031184-T1, Lluy_FUN_031540-T1, Lluy_FUN_032705-T1, Lluy_FUN_033967-T1, Lluy_FUN_035474-T1, Lluy_FUN_037234-T1, Lluy_FUN_037517-T1	Mhtx_000299.g.t1, Mhtx_000374.g.t1, Mhtx_000396.g.t1, Mhtx_000515.g.t1, Mhtx_000544.g.t1, Mhtx_000639.g.t1, Mhtx_000780.g.t1, Mhtx_000781.g.t1, Mhtx_000802.g.t1, Mhtx_001051.g.t1, Mhtx_001222.g.t1, Mhtx_001227.g.t1, Mhtx_001244.g.t1, Mhtx_001406.g.t1, Mhtx_001456.g.t1, Mhtx_001660.g.t1, Mhtx_001672.g.t1, Mhtx_001682.g.t1, Mhtx_001758.g.t1, Mhtx_001854.g.t1, Mhtx_001936.g.t1, Mhtx_002007.g.t1, Mhtx_002013.g.t1, Mhtx_002199.g.t1, Mhtx_002336.g.t1, Mhtx_002426.g.t1, Mhtx_002435.g.t1, Mhtx_002482.g.t1, Mhtx_002587.g.t1, Mhtx_002666.g.t1, Mhtx_002800.g.t1, Mhtx_002846.g.t1, Mhtx_002983.g.t1, Mhtx_003109.g.t1, Mhtx_003408.g.t1, Mhtx_003571.g.t1, Mhtx_003576.g.t1, Mhtx_003672.g.t1, Mhtx_003807.g.t1, Mhtx_003964.g.t1, Mhtx_004039.g.t1, Mhtx_004174.g.t1, Mhtx_004191.g.t1, Mhtx_004215.g.t1, Mhtx_004658.g.t1, Mhtx_004906.g.t1, Mhtx_004910.g.t1, Mhtx_005124.g.t1, Mhtx_005191.g.t1, Mhtx_005640.g.t1, Mhtx_005651.g.t1, Mhtx_005661.g.t1, Mhtx_005664.g.t1, Mhtx_005798.g.t1, Mhtx_005814.g.t1, Mhtx_006045.g.t1, Mhtx_006064.g.t1, Mhtx_006098.g.t1, Mhtx_006234.g.t1, Mhtx_006467.g.t1, Mhtx_006577.g.t1, Mhtx_006618.g.t1, Mhtx_006701.g.t1, Mhtx_006733.g.t1, Mhtx_006757.g.t1, Mhtx_006850.g.t1, Mhtx_007085.g.t1, Mhtx_007247.g.t1, Mhtx_007324.g.t1, Mhtx_007360.g.t1, Mhtx_007556.g.t1, Mhtx_007667.g.t1, Mhtx_007728.g.t1, Mhtx_007866.g.t1, Mhtx_007867.g.t1, Mhtx_007927.g.t1, Mhtx_007957.g.t1, Mhtx_008273.g.t1, Mhtx_008546.g.t1, Mhtx_008558.g.t1, Mhtx_008908.g.t1, Mhtx_008920.g.t1, Mhtx_009085.g.t1, Mhtx_009136.g.t1, Mhtx_009472.g.t1, Mhtx_009529.g.t1, Mhtx_009540.g.t1, Mhtx_009541.g.t1, Mhtx_009693.g.t1, Mhtx_009855.g.t1, Mhtx_009880.g.t1, Mhtx_010056.g.t1, Mhtx_010092.g.t1, Mhtx_010462.g.t1, Mhtx_010817.g.t1, Mhtx_010820.g.t1, Mhtx_010823.g.t1, Mhtx_010862.g.t1, Mhtx_010912.g.t1, Mhtx_010991.g.t1, Mhtx_011066.g.t1, Mhtx_011140.g.t1, Mhtx_011248.g.t1, Mhtx_011546.g.t1, Mhtx_011684.g.t1, Mhtx_011795.g.t1, Mhtx_011837.g.t1, Mhtx_012005.g.t1, Mhtx_012014.g.t1, Mhtx_012091.g.t1, Mhtx_012105.g.t1, Mhtx_012116.g.t1, Mhtx_012196.g.t1, Mhtx_012289.g.t1, Mhtx_012508.g.t1, Mhtx_012518.g.t1, Mhtx_012679.g.t1, Mhtx_012729.g.t1, Mhtx_012730.g.t1, Mhtx_012907.g.t1, Mhtx_012971.g.t1, Mhtx_013154.g.t1, Mhtx_013230.g.t1, Mhtx_013417.g.t1, Mhtx_013428.g.t1, Mhtx_013458.g.t1, Mhtx_013600.g.t1, Mhtx_013631.g.t1, Mhtx_013634.g.t1, Mhtx_013654.g.t1, Mhtx_013681.g.t1, Mhtx_013864.g.t1, Mhtx_013885.g.t1, Mhtx_014588.g.t1, Mhtx_014860.g.t1, Mhtx_014939.g.t1, Mhtx_015049.g.t1, Mhtx_015230.g.t1, Mhtx_015385.g.t1, Mhtx_015645.g.t1, Mhtx_015722.g.t1, Mhtx_015850.g.t1, Mhtx_015851.g.t1, Mhtx_015874.g.t1, Mhtx_015915.g.t1, Mhtx_015963.g.t1, Mhtx_016137.g.t1, Mhtx_016217.g.t1, Mhtx_016270.g.t1, Mhtx_016442.g.t1, Mhtx_016526.g.t1, Mhtx_016587.g.t1, Mhtx_016628.g.t1, Mhtx_016683.g.t1, Mhtx_016822.g.t1, Mhtx_017070.g.t1, Mhtx_017114.g.t1, Mhtx_017206.g.t1, Mhtx_017285.g.t1, Mhtx_017331.g.t2, Mhtx_017439.g.t1, Mhtx_017519.g.t1, Mhtx_017553.g.t1, Mhtx_017646.g.t1, Mhtx_017773.g.t1, Mhtx_017883.g.t1, Mhtx_017897.g.t1, Mhtx_017908.g.t1, Mhtx_017974.g.t1, Mhtx_018009.g.t1, Mhtx_018128.g.t1, Mhtx_018207.g.t1, Mhtx_018262.g.t1, Mhtx_018326.g.t1, Mhtx_018453.g.t1, Mhtx_018491.g.t1, Mhtx_018568.g.t1, Mhtx_018640.g.t1, Mhtx_018643.g.t1, Mhtx_018794.g.t1, Mhtx_018911.g.t1, Mhtx_019421.g.t1, Mhtx_019443.g.t1, Mhtx_019484.g.t1, Mhtx_019493.g.t1, Mhtx_019512.g.t1, Mhtx_019674.g.t1, Mhtx_019767.g.t1, Mhtx_019823.g.t1, Mhtx_019836.g.t1, Mhtx_019848.g.t1, Mhtx_019902.g.t1, Mhtx_019950.g.t1, Mhtx_020209.g.t1, Mhtx_020625.g.t1, Mhtx_020695.g.t1, Mhtx_020882.g.t1, Mhtx_021045.g.t1, Mhtx_021186.g.t1, Mhtx_021319.g.t1, Mhtx_021330.g.t1, Mhtx_021331.g.t1, Mhtx_021462.g.t1, Mhtx_021474.g.t1, Mhtx_021778.g.t1, Mhtx_021787.g.t1, Mhtx_021827.g.t1, Mhtx_021846.g.t1, Mhtx_021856.g.t1, Mhtx_021998.g.t1, Mhtx_022053.g.t1, Mhtx_022144.g.t1, Mhtx_022243.g.t1, Mhtx_022279.g.t1, Mhtx_022411.g.t1, Mhtx_022517.g.t1, Mhtx_022544.g.t1, Mhtx_022674.g.t1, Mhtx_022726.g.t1, Mhtx_022834.g.t1, Mhtx_022918.g.t1, Mhtx_022997.g.t1, Mhtx_023082.g.t1, Mhtx_023227.g.t1, Mhtx_023282.g.t1, Mhtx_023365.g.t1, Mhtx_023406.g.t1, Mhtx_023407.g.t1, Mhtx_023841.g.t1, Mhtx_023997.g.t1, Mhtx_024114.g.t1, Mhtx_024117.g.t1, Mhtx_024285.g.t1, Mhtx_024862.g.t1, Mhtx_025306.g.t1, Mhtx_025387.g.t1, Mhtx_025393.g.t1, Mhtx_025455.g.t1, Mhtx_025635.g.t1, Mhtx_025673.g.t1, Mhtx_025792.g.t1, Mhtx_025826.g.t1, Mhtx_025979.g.t1, Mhtx_026056.g.t1, Mhtx_026122.g.t1, Mhtx_026169.g.t1, Mhtx_026184.g.t1, Mhtx_026339.g.t1, Mhtx_026434.g.t1, Mhtx_026566.g.t1, Mhtx_026650.g.t1, Mhtx_026709.g.t1, Mhtx_026806.g.t1, Mhtx_026857.g.t1, Mhtx_026873.g.t1, Mhtx_026880.g.t1, Mhtx_026916.g.t1, Mhtx_026952.g.t1, Mhtx_027004.g.t1, Mhtx_027012.g.t1, Mhtx_027027.g.t1, Mhtx_027028.g.t1, Mhtx_027069.g.t1, Mhtx_027099.g.t1, Mhtx_027110.g.t1, Mhtx_027243.g.t1, Mhtx_027314.g.t1, Mhtx_027478.g.t1, Mhtx_027494.g.t1, Mhtx_027647.g.t1, Mhtx_027927.g.t1, Mhtx_027929.g.t1, Mhtx_028122.g.t1, Mhtx_028147.g.t1, Mhtx_028217.g.t1, Mhtx_028224.g.t1, Mhtx_028229.g.t1, Mhtx_028458.g.t1, Mhtx_028557.g.t1, Mhtx_028590.g.t1, Mhtx_028635.g.t1, Mhtx_028789.g.t1, Mhtx_028803.g.t1, Mhtx_028980.g.t1, Mhtx_029050.g.t1, Mhtx_029143.g.t1, Mhtx_029194.g.t1, Mhtx_029356.g.t1, Mhtx_029368.g.t1, Mhtx_029480.g.t1, Mhtx_029490.g.t1, Mhtx_029520.g.t1, Mhtx_029571.g.t1, Mhtx_029614.g.t1, Mhtx_029638.g.t1, Mhtx_029727.g.t1, Mhtx_029776.g.t1, Mhtx_029818.g.t1, Mhtx_029847.g.t1, Mhtx_029893.g.t1, Mhtx_029904.g.t1, Mhtx_029921.g.t1, Mhtx_029937.g.t1, Mhtx_029990.g.t1, Mhtx_030076.g.t1, Mhtx_030157.g.t1, Mhtx_030274.g.t1, Mhtx_030398.g.t1, Mhtx_030494.g.t1, Mhtx_030530.g.t1, Mhtx_030541.g.t1, Mhtx_030548.g.t1, Mhtx_030639.g.t1, Mhtx_030771.g.t1, Mhtx_030820.g.t1, Mhtx_030821.g.t1, Mhtx_030918.g.t1, Mhtx_030926.g.t1, Mhtx_031100.g.t1, Mhtx_031162.g.t1, Mhtx_031246.g.t1, Mhtx_031287.g.t1, Mhtx_031491.g.t1, Mhtx_031537.g.t1, Mhtx_031756.g.t1, Mhtx_031897.g.t1, Mhtx_032012.g.t1, Mhtx_032276.g.t1, Mhtx_032295.g.t1, Mhtx_032423.g.t1, Mhtx_032696.g.t1, Mhtx_032955.g.t1, Mhtx_033020.g.t1, Mhtx_033360.g.t1, Mhtx_033402.g.t1, Mhtx_033740.g.t1, Mhtx_033862.g.t1, Mhtx_033937.g.t1, Mhtx_033999.g.t1, Mhtx_034031.g.t1, Mhtx_034126.g.t1, Mhtx_034175.g.t1, Mhtx_034309.g.t1	Ngen_g16500.t1, Ngen_g19447.t1, Ngen_g23548.t1, Ngen_g25208.t1, Ngen_g29954.t1, Ngen_g31071.t1, Ngen_g34039.t1, Ngen_g36139.t1, Ngen_g40803.t1, Ngen_g42742.t1, Ngen_g6091.t1, Ngen_g88.t1	Nvec_EDO25752, Nvec_EDO26051, Nvec_EDO26544, Nvec_EDO27949, Nvec_EDO27967, Nvec_EDO27986, Nvec_EDO29251, Nvec_EDO31109, Nvec_EDO31213, Nvec_EDO33198, Nvec_EDO35323, Nvec_EDO36448, Nvec_EDO43111, Nvec_EDO47846, Nvec_EDO50002	Oalv_OALVG00000010448.1, Oalv_OALVG00000011103.1, Oalv_OALVG00000013768.1, Oalv_OALVG00000013770.1, Oalv_OALVG00000014227.1, Oalv_OALVG00000015931.1, Oalv_OALVG00000016338.1, Oalv_OALVG00000019616.1, Oalv_OALVG00000023417.1, Oalv_OALVG00000023898.1, Oalv_OALVG00000024891.1, Oalv_OALVG00000033435.1		OFUSG26249.1	Paus_g16179.t1, Paus_g17107.t1	g10167.t1, g10479.t1, g11151.t1, g1367.t1, g1412.t1, g14245.t1, g14246.t1, g1435.t1, g14608.t1, g14865.t1, g14919.t1, g15149.t1, g15700.t1, g16222.t1, g1628.t1, g16687.t1, g16707.t1, g17590.t1, g1818.t1, g18214.t1, g18263.t1, g18435.t1, g19072.t1, g19518.t1, g19568.t1, g20434.t1, g20520.t1, g2053.t1, g20678.t1, g21001.t1, g21334.t1, g21439.t1, g21449.t1, g22022.t1, g22110.t1, g22399.t1, g22445.t1, g22557.t1, g22690.t1, g22908.t1, g2295.t1, g23445.t1, g23566.t1, g23573.t1, g23723.t1, g23904.t1, g24674.t1, g25315.t1, g25322.t1, g25661.t1, g25733.t1, g28012.t1, g28126.t1, g28186.t1, g28482.t1, g29166.t1, g2931.t1, g29917.t1, g30048.t1, g30049.t1, g30377.t1, g30943.t1, g31236.t1, g31563.t1, g31576.t1, g32668.t1, g3267.t1, g33034.t1, g33355.t1, g33359.t1, g34109.t1, g34370.t1, g35773.t1, g36371.t1, g37401.t1, g37412.t1, g38277.t1, g38278.t1, g38279.t1, g38397.t1, g38587.t1, g38875.t1, g39030.t1, g39083.t1, g4037.t1, g4154.t1, g41608.t1, g41759.t1, g42366.t1, g42367.t1, g42384.t1, g42534.t1, g42560.t1, g4607.t1, g5065.t1, g5089.t1, g5332.t1, g5525.t1, g557.t1, g5841.t1, g5945.t1, g6107.t1, g6419.t1, g6599.t1, g6663.t1, g7023.t1, g7304.t1, g7401.t1, g773.t1, g8400.t1, g9096.t1, g9531.t1	Pech_nbis-mrna-12618, Pech_nbis-mrna-21256, Pech_nbis-mrna-5924	rna-XM_033869813.1, rna-XM_033876595.1	Rpac_RPACG00000006899.1, Rpac_RPACG00000009965.1, Rpac_RPACG00000010225.1, Rpac_RPACG00000015001.1, Rpac_RPACG00000027992.1, Rpac_RPACG00000030827.1, Rpac_RPACG00000031468.1, Rpac_RPACG00000031748.1, Rpac_RPACG00000033986.1	Sbene_T00439-R2, Sbene_T00545-R1, Sbene_T00729-R1, Sbene_T01764-R1, Sbene_T01817-R1, Sbene_T01993-R1, Sbene_T02174-R1, Sbene_T02189-R1, Sbene_T02578-R1, Sbene_T02628-R5, Sbene_T02890-R1, Sbene_T02921-R1, Sbene_T03064-R1, Sbene_T03276-R1, Sbene_T04192-R1, Sbene_T04240-R3, Sbene_T04277-R1, Sbene_T04347-R1, Sbene_T04348-R1, Sbene_T04421-R2, Sbene_T05280-R3, Sbene_T05442-R1, Sbene_T05953-R1, Sbene_T05956-R1, Sbene_T05993-R1, Sbene_T06008-R1, Sbene_T06109-R1, Sbene_T06130-R1, Sbene_T06535-R1, Sbene_T06615-R1, Sbene_T06745-R1, Sbene_T06746-R1, Sbene_T06769-R1, Sbene_T06869-R2, Sbene_T07040-R1, Sbene_T07066-R1, Sbene_T07094-R2, Sbene_T07281-R1, Sbene_T07317-R1, Sbene_T07362-R1, Sbene_T07395-R1, Sbene_T08083-R1, Sbene_T08084-R1, Sbene_T08086-R2, Sbene_T08087-R2, Sbene_T08160-R1, Sbene_T08348-R2, Sbene_T08359-R1, Sbene_T08360-R4, Sbene_T08502-R1, Sbene_T08805-R2, Sbene_T08820-R1, Sbene_T09233-R1, Sbene_T10876-R1, Sbene_T12309-R1, Sbene_T12459-R1, Sbene_T12584-R1, Sbene_T12587-R2, Sbene_T12662-R1, Sbene_T12695-R1, Sbene_T13048-R1, Sbene_T13582-R1, Sbene_T13641-R1, Sbene_T13725-R1, Sbene_T13839-R2, Sbene_T14234-R1, Sbene_T14522-R2, Sbene_T14881-R1, Sbene_T15039-R1, Sbene_T15140-R1, Sbene_T15147-R1, Sbene_T15148-R1, Sbene_T15371-R1, Sbene_T15668-R2, Sbene_T15980-R1, Sbene_T16339-R2, Sbene_T16634-R2, Sbene_T17030-R1, Sbene_T17136-R2, Sbene_T17190-R2, Sbene_T17257-R1, Sbene_T17277-R1, Sbene_T17425-R3, Sbene_T17428-R1, Sbene_T17496-R1, Sbene_T17573-R1, Sbene_T18210-R5, Sbene_T18319-R1, Sbene_T18321-R1, Sbene_T18322-R1, Sbene_T18379-R1, Sbene_T18380-R1, Sbene_T18389-R1, Sbene_T18424-R1, Sbene_T18425-R1, Sbene_T18605-R1, Sbene_T18800-R3, Sbene_T19030-R1, Sbene_T19031-R2, Sbene_T19033-R1, Sbene_T19079-R1, Sbene_T19291-R1, Sbene_T19845-R1, Sbene_T19847-R1, Sbene_T19860-R1, Sbene_T19865-R2, Sbene_T20041-R1, Sbene_T20270-R1, Sbene_T20318-R1, Sbene_T21255-R2, Sbene_T21357-R2, Sbene_T21487-R1, Sbene_T21638-R1, Sbene_T21639-R1, Sbene_T21689-R2, Sbene_T21972-R1, Sbene_T22002-R3, Sbene_T22303-R1, Sbene_T22368-R1, Sbene_T22833-R1, Sbene_T23249-R1, Sbene_T23412-R1, Sbene_T23627-R1, Sbene_T23663-R1, Sbene_T23729-R1, Sbene_T23756-R1, Sbene_T23933-R1, Sbene_T24029-R1, Sbene_T24237-R1, Sbene_T24261-R2, Sbene_T24383-R2, Sbene_T24417-R1, Sbene_T24418-R1, Sbene_T24623-R2, Sbene_T24713-R1, Sbene_T24763-R1, Sbene_T24794-R1, Sbene_T24847-R1, Sbene_T24906-R2, Sbene_T25039-R1, Sbene_T25049-R1, Sbene_T25271-R1, Sbene_T25405-R1, Sbene_T25455-R1, Sbene_T25514-R2, Sbene_T25554-R2, Sbene_T25626-R2, Sbene_T25909-R1, Sbene_T25953-R2, Sbene_T26143-R2	Skow_PAC_23918107, Skow_PAC_23922670, Skow_PAC_23933174, Skow_PAC_23937216, Skow_PAC_23938646, Skow_PAC_23941761, Skow_PAC_23941973, Skow_PAC_23943714, Skow_PAC_23947108, Skow_PAC_23950826, Skow_PAC_23952350, Skow_PAC_23952863, Skow_PAC_23953969, Skow_PAC_23954655	Smar_SMAR000455-RA, Smar_SMAR001704-RA, Smar_SMAR002576-RA, Smar_SMAR003533-RA, Smar_SMAR006612-RA, Smar_SMAR009388-RA	Snud_S_nudus00012434, Snud_S_nudus00016981, Snud_S_nudus00018207, Snud_S_nudus00021138, Snud_S_nudus00023559	Spur_SPU_000557-tr, Spur_SPU_000726-tr, Spur_SPU_001329-tr, Spur_SPU_001382-tr, Spur_SPU_001615-tr, Spur_SPU_001967-tr, Spur_SPU_002135-tr, Spur_SPU_002974-tr, Spur_SPU_003169-tr, Spur_SPU_003604-tr, Spur_SPU_003939-tr, Spur_SPU_004016-tr, Spur_SPU_004098-tr, Spur_SPU_004334-tr, Spur_SPU_005945-tr, Spur_SPU_006201-tr, Spur_SPU_007197-tr, Spur_SPU_007401-tr, Spur_SPU_008148-tr, Spur_SPU_008611-tr, Spur_SPU_009799-tr, Spur_SPU_010879-tr, Spur_SPU_010898-tr, Spur_SPU_011708-tr, Spur_SPU_012130-tr, Spur_SPU_012175-tr, Spur_SPU_013001-tr, Spur_SPU_014898-tr, Spur_SPU_015030-tr, Spur_SPU_015047-tr, Spur_SPU_015232-tr, Spur_SPU_015579-tr, Spur_SPU_015729-tr, Spur_SPU_015955-tr, Spur_SPU_016330-tr, Spur_SPU_016599-tr, Spur_SPU_016894-tr, Spur_SPU_017344-tr, Spur_SPU_017365-tr, Spur_SPU_018665-tr, Spur_SPU_019079-tr, Spur_SPU_019367-tr, Spur_SPU_019672-tr, Spur_SPU_019727-tr, Spur_SPU_020204-tr, Spur_SPU_020403-tr, Spur_SPU_020535-tr, Spur_SPU_021140-tr, Spur_SPU_021595-tr, Spur_SPU_021814-tr, Spur_SPU_021823-tr, Spur_SPU_022338-tr, Spur_SPU_022802-tr, Spur_SPU_022891-tr, Spur_SPU_023305-tr, Spur_SPU_023394-tr, Spur_SPU_023435-tr, Spur_SPU_024228-tr, Spur_SPU_024302-tr, Spur_SPU_025006-tr, Spur_SPU_025281-tr, Spur_SPU_025607-tr, Spur_SPU_026138-tr, Spur_SPU_026394-tr, Spur_SPU_027017-tr, Spur_SPU_027019-tr, Spur_SPU_027034-tr, Spur_SPU_027132-tr, Spur_SPU_027705-tr, Spur_SPU_028272-tr
OG0000010	Blan_BL00010_evm4, Blan_BL00022_evm1, Blan_BL00024_cuf9, Blan_BL00028_cuf1, Blan_BL00082_cuf1, Blan_BL01030_evm0, Blan_BL01200_evm1, Blan_BL01633_cuf1, Blan_BL02599_cuf1, Blan_BL02618_evm0, Blan_BL04484_evm0, Blan_BL04692_cuf2, Blan_BL06111_evm5, Blan_BL06969_cuf1, Blan_BL07121_evm2, Blan_BL07494_evm0, Blan_BL07664_cuf2, Blan_BL08515_evm0, Blan_BL08871_cuf3, Blan_BL09051_evm0, Blan_BL09054_evm2, Blan_BL09271_evm0, Blan_BL09763_evm1, Blan_BL13009_evm0, Blan_BL13011_evm0, Blan_BL13663_evm0, Blan_BL15444_cuf1, Blan_BL15922_cuf0, Blan_BL16600_evm0, Blan_BL16808_evm0, Blan_BL17804_evm0, Blan_BL20651_cuf1, Blan_BL21825_cuf13, Blan_BL22049_evm9, Blan_BL22249_evm0, Blan_BL22910_cuf0, Blan_BL23320_cuf0, Blan_BL23464_evm0, Blan_BL23899_evm0, Blan_BL24084_cuf5, Blan_BL24638_evm0, Blan_BL24648_evm11, Blan_BL25142_evm0, Blan_BL30580_evm0, Blan_BL38406_cuf1, Blan_BL49101_cuf0, Blan_BL77210_cuf1, Blan_BL95771_evm0, Blan_BL95772_evm1, Blan_BL95801_evm1, Blan_BL95900_evm0, Blan_BL95901_evm1, Blan_BL95906_evm1, Blan_BL95919_evm1, Blan_BL95920_evm0, Blan_BL96022_evm0, Blan_BL96770_cuf7, Blan_BL96938_cuf4, Blan_BL97158_cuf1, Blan_BL97444_cuf2	Cgig_EKC18230, Cgig_EKC18480, Cgig_EKC18481, Cgig_EKC21072, Cgig_EKC23466, Cgig_EKC23685, Cgig_EKC23686, Cgig_EKC23687, Cgig_EKC24146, Cgig_EKC26355, Cgig_EKC29130, Cgig_EKC29960, Cgig_EKC33268, Cgig_EKC34397, Cgig_EKC35609, Cgig_EKC36146, Cgig_EKC37284, Cgig_EKC42033, Cgig_EKC42034, Cgig_EKC43198, Cgig_EKC43199	CTELG00121.1, CTELG00450.1, CTELG01238.1, CTELG01273.1, CTELG03985.2, CTELG05529.1, CTELG06277.2, CTELG06282.1, CTELG06284.1, CTELG06810.1, CTELG06811.1, CTELG07119.1, CTELG07667.2, CTELG08143.1, CTELG08304.3, CTELG13531.1, CTELG16786.1, CTELG16788.1, CTELG17344.1, CTELG19188.1, CTELG19189.1, CTELG19190.1, CTELG19712.1, CTELG20431.1, CTELG20689.1, CTELG22741.1, CTELG23552.1, CTELG23579.1, CTELG24301.1, CTELG24455.1, CTELG25196.1, CTELG25197.1, CTELG25198.3, CTELG25199.1	Dgyr_DgyrT10209, Dgyr_DgyrT10563, Dgyr_DgyrT11399, Dgyr_DgyrT12539, Dgyr_DgyrT14781, Dgyr_DgyrT15023, Dgyr_DgyrT15024, Dgyr_DgyrT15025, Dgyr_DgyrT15026, Dgyr_DgyrT15028, Dgyr_DgyrT15029, Dgyr_DgyrT15504, Dgyr_DgyrT16338, Dgyr_DgyrT16339, Dgyr_DgyrT16341, Dgyr_DgyrT16342, Dgyr_DgyrT16343, Dgyr_DgyrT16344, Dgyr_DgyrT16345, Dgyr_DgyrT16346, Dgyr_DgyrT16347, Dgyr_DgyrT16349, Dgyr_DgyrT16350, Dgyr_DgyrT16351, Dgyr_DgyrT16352, Dgyr_DgyrT16353, Dgyr_DgyrT16354, Dgyr_DgyrT16355, Dgyr_DgyrT16742, Dgyr_DgyrT17080, Dgyr_DgyrT17246, Dgyr_DgyrT2485, Dgyr_DgyrT2486, Dgyr_DgyrT3457, Dgyr_DgyrT3622, Dgyr_DgyrT3702, Dgyr_DgyrT3703, Dgyr_DgyrT4858, Dgyr_DgyrT52, Dgyr_DgyrT5828, Dgyr_DgyrT6448, Dgyr_DgyrT7484, Dgyr_DgyrT7841	Dros_mRNA10365, Dros_mRNA10517, Dros_mRNA10548, Dros_mRNA10549, Dros_mRNA10550, Dros_mRNA10551, Dros_mRNA10866, Dros_mRNA11220, Dros_mRNA11347, Dros_mRNA11348, Dros_mRNA131, Dros_mRNA15007, Dros_mRNA15116, Dros_mRNA16849, Dros_mRNA1709, Dros_mRNA17772, Dros_mRNA18740, Dros_mRNA20071, Dros_mRNA20549, Dros_mRNA21501, Dros_mRNA22657, Dros_mRNA22658, Dros_mRNA22683, Dros_mRNA22684, Dros_mRNA22686, Dros_mRNA23606, Dros_mRNA23607, Dros_mRNA23609, Dros_mRNA23610, Dros_mRNA23629, Dros_mRNA23631, Dros_mRNA23728, Dros_mRNA23729, Dros_mRNA24366, Dros_mRNA24763, Dros_mRNA25161, Dros_mRNA26052, Dros_mRNA26206, Dros_mRNA29787, Dros_mRNA32681, Dros_mRNA32972, Dros_mRNA33873, Dros_mRNA34059, Dros_mRNA34385, Dros_mRNA34528, Dros_mRNA34529, Dros_mRNA34591, Dros_mRNA34898, Dros_mRNA35090, Dros_mRNA3611, Dros_mRNA3614, Dros_mRNA36220, Dros_mRNA36488, Dros_mRNA36490, Dros_mRNA3681, Dros_mRNA37506, Dros_mRNA37762, Dros_mRNA38010, Dros_mRNA38011, Dros_mRNA4083, Dros_mRNA4667, Dros_mRNA5375, Dros_mRNA55, Dros_mRNA7494, Dros_mRNA7715, Dros_mRNA8370, Dros_mRNA850, Dros_mRNA9180, Dros_mRNA9555, Dros_mRNA9695	Eand_evm.model.Chr01.1400, Eand_evm.model.Chr01.1614, Eand_evm.model.Chr01.1615, Eand_evm.model.Chr01.1616, Eand_evm.model.Chr01.3144, Eand_evm.model.Chr02.1421, Eand_evm.model.Chr02.1422, Eand_evm.model.Chr02.1449, Eand_evm.model.Chr02.1450, Eand_evm.model.Chr02.309, Eand_evm.model.Chr03.2226, Eand_evm.model.Chr04.2750, Eand_evm.model.Chr04.2751, Eand_evm.model.Chr04.2752, Eand_evm.model.Chr04.2753, Eand_evm.model.Chr04.2754, Eand_evm.model.Chr04.343, Eand_evm.model.Chr05.1002, Eand_evm.model.Chr06.436, Eand_evm.model.Chr07.1390, Eand_evm.model.Chr07.1391, Eand_evm.model.Chr07.1392, Eand_evm.model.Chr07.763, Eand_evm.model.Chr08.138, Eand_evm.model.Chr08.2108, Eand_evm.model.Chr09.1280, Eand_evm.model.Chr09.1281, Eand_evm.model.Chr09.1282, Eand_evm.model.Chr09.1284, Eand_evm.model.ctg1056.1, Eand_evm.model.ctg4410.2	Himp_000327G000001.mRNA1, Himp_381704G001127.mRNA1, Himp_381704G001731.mRNA1, Himp_381704G001732.mRNA1, Himp_381704G001733.mRNA1, Himp_381704G002061.mRNA1, Himp_381704G002489.mRNA1, Himp_381705G000637.mRNA1, Himp_381705G001959.mRNA1, Himp_381705G002092.mRNA1, Himp_381706G000262.mRNA1, Himp_381706G000327.mRNA1, Himp_381706G001118.mRNA1, Himp_381706G001198.mRNA1, Himp_381707G000424.mRNA1, Himp_381708G000176.mRNA1, Himp_381708G000180.mRNA1, Himp_381708G000297.mRNA1, Himp_381708G000372.mRNA1, Himp_381708G000556.mRNA1, Himp_381708G000558.mRNA1, Himp_381708G000727.mRNA1, Himp_381708G000908.mRNA1, Himp_381709G001415.mRNA1, Himp_381709G001638.mRNA1, Himp_381709G001639.mRNA1, Himp_381710G000223.mRNA1, Himp_381710G000224.mRNA1, Himp_381710G000444.mRNA1, Himp_381710G000445.mRNA1, Himp_381710G000628.mRNA1, Himp_381710G000629.mRNA1, Himp_381710G000630.mRNA1, Himp_381710G001021.mRNA1, Himp_381710G001289.mRNA1, Himp_381711G000674.mRNA1, Himp_381711G001265.mRNA1, Himp_381711G001377.mRNA1, Himp_381711G001467.mRNA1, Himp_381713G000232.mRNA1, Himp_381713G000520.mRNA1, Himp_381713G000521.mRNA1, Himp_381713G000522.mRNA1, Himp_381713G000828.mRNA1, Himp_381713G000850.mRNA1, Himp_381714G000215.mRNA1, Himp_381714G000324.mRNA1, Himp_381714G000416.mRNA1, Himp_381714G001052.mRNA1, Himp_381714G001217.mRNA1, Himp_381714G001219.mRNA1, Himp_381715G000023.mRNA1, Himp_381715G000084.mRNA1, Himp_381715G000085.mRNA1, Himp_381715G000086.mRNA1, Himp_381715G000542.mRNA1, Himp_381715G000543.mRNA1, Himp_381715G000544.mRNA1, Himp_381715G000778.mRNA1, Himp_381715G001197.mRNA1, Himp_381716G000082.mRNA1, Himp_381716G000660.mRNA1, Himp_381716G000664.mRNA1, Himp_381716G000788.mRNA1, Himp_381716G000789.mRNA1, Himp_381716G000790.mRNA1, Himp_381716G000925.mRNA1, Himp_381717G000012.mRNA1, Himp_381717G000021.mRNA1, Himp_381717G000142.mRNA1, Himp_381717G000143.mRNA1, Himp_381717G000145.mRNA1, Himp_381717G000146.mRNA1, Himp_381717G000150.mRNA1, Himp_381717G000160.mRNA1, Himp_381717G000164.mRNA1, Himp_381717G000166.mRNA1, Himp_381717G000319.mRNA1, Himp_381717G000364.mRNA1, Himp_381717G000639.mRNA1, Himp_381717G000785.mRNA1, Himp_381717G000934.mRNA1, Himp_381717G000960.mRNA1, Himp_381717G001191.mRNA1, Himp_381718G000106.mRNA1, Himp_381718G000107.mRNA1, Himp_381718G000139.mRNA1, Himp_381718G000242.mRNA1, Himp_381718G000717.mRNA1, Himp_381718G001161.mRNA1, Himp_381719G000102.mRNA1, Himp_381719G000103.mRNA1, Himp_381719G000749.mRNA1, Himp_381719G000802.mRNA1, Himp_381719G000803.mRNA1, Himp_381719G000824.mRNA1, Himp_381719G000868.mRNA1, Himp_381720G000887.mRNA1, Himp_381721G000055.mRNA1, Himp_381721G000364.mRNA1, Himp_381721G000365.mRNA1, Himp_381721G000635.mRNA1	Hrob_HelroT110109, Hrob_HelroT114601, Hrob_HelroT114944, Hrob_HelroT155168, Hrob_HelroT157319, Hrob_HelroT157379, Hrob_HelroT159293, Hrob_HelroT177888, Hrob_HelroT177891, Hrob_HelroT178982, Hrob_HelroT185617, Hrob_HelroT185618, Hrob_HelroT185620, Hrob_HelroT185895, Hrob_HelroT185899, Hrob_HelroT185900, Hrob_HelroT185960, Hrob_HelroT185962, Hrob_HelroT186312, Hrob_HelroT190772, Hrob_HelroT191905, Hrob_HelroT193208, Hrob_HelroT73425, Hrob_HelroT78131, Hrob_HelroT78428, Hrob_HelroT97488	Hsap_ENST00000005995, Hsap_ENST00000161006, Hsap_ENST00000211076, Hsap_ENST00000216139, Hsap_ENST00000231009, Hsap_ENST00000234798, Hsap_ENST00000262626, Hsap_ENST00000264553, Hsap_ENST00000274306, Hsap_ENST00000290122, Hsap_ENST00000293636, Hsap_ENST00000293851, Hsap_ENST00000299882, Hsap_ENST00000302641, Hsap_ENST00000303037, Hsap_ENST00000311907, Hsap_ENST00000317508, Hsap_ENST00000318184, Hsap_ENST00000328655, Hsap_ENST00000337107, Hsap_ENST00000350549, Hsap_ENST00000359621, Hsap_ENST00000361005, Hsap_ENST00000361017, Hsap_ENST00000366757, Hsap_ENST00000375910, Hsap_ENST00000375949, Hsap_ENST00000381792, Hsap_ENST00000391806, Hsap_ENST00000398458, Hsap_ENST00000398585, Hsap_ENST00000399677, Hsap_ENST00000409048, Hsap_ENST00000433957, Hsap_ENST00000445164, Hsap_ENST00000455694, Hsap_ENST00000461509, Hsap_ENST00000486171, Hsap_ENST00000533663, Hsap_ENST00000574481, Hsap_ENST00000592860, Hsap_ENST00000611196, Hsap_ENST00000617714, Hsap_ENST00000618855, Hsap_ENST00000633969, Hsap_ENST00000647727, Hsap_ENST00000648592	Lana_g10065.t1, Lana_g10104.t1, Lana_g10165.t1, Lana_g10465.t1, Lana_g12889.t1, Lana_g15059.t1, Lana_g16645.t1, Lana_g17012.t1, Lana_g17473.t1, Lana_g19047.t1, Lana_g19802.t1, Lana_g19803.t1, Lana_g21737.t1, Lana_g2366.t1, Lana_g24486.t1, Lana_g26826.t1, Lana_g27325.t1, Lana_g27326.t1, Lana_g28768.t1, Lana_g29303.t1, Lana_g29806.t1, Lana_g5082.t1, Lana_g6291.t1, Lana_g6644.t1, Lana_g7168.t1, Lana_g7170.t1, Lana_g7751.t1, Lana_g7910.t1, Lana_g7912.t1	Lcla_387133G001232.mRNA1, Lcla_387133G001823.mRNA1, Lcla_387133G002437.mRNA1, Lcla_387134G001778.mRNA1, Lcla_387135G000997.mRNA1, Lcla_387136G000338.mRNA1, Lcla_387136G000340.mRNA1, Lcla_387136G000394.mRNA1, Lcla_387138G000567.mRNA1, Lcla_387138G000598.mRNA1, Lcla_387139G000740.mRNA1, Lcla_387139G000966.mRNA1, Lcla_387139G001007.mRNA1, Lcla_387139G001008.mRNA1, Lcla_387139G001009.mRNA1, Lcla_387141G000539.mRNA1, Lcla_387141G000618.mRNA1, Lcla_387142G000322.mRNA1, Lcla_387142G000381.mRNA1, Lcla_387142G000382.mRNA1, Lcla_387142G000592.mRNA1, Lcla_387142G000925.mRNA1, Lcla_387142G001154.mRNA1, Lcla_387143G000205.mRNA1, Lcla_387143G000273.mRNA1, Lcla_387143G000313.mRNA1, Lcla_387143G000677.mRNA1, Lcla_387143G000678.mRNA1, Lcla_387143G001022.mRNA1, Lcla_387143G001102.mRNA1, Lcla_387144G000719.mRNA1, Lcla_387146G000027.mRNA1, Lcla_387146G000120.mRNA1, Lcla_387146G000153.mRNA1, Lcla_387146G000154.mRNA1, Lcla_387146G000155.mRNA1, Lcla_387146G000310.mRNA1, Lcla_387146G000405.mRNA1, Lcla_387146G000406.mRNA1, Lcla_387146G000444.mRNA1, Lcla_387146G000769.mRNA1, Lcla_387146G000797.mRNA1, Lcla_387147G000117.mRNA1, Lcla_387147G000662.mRNA1, Lcla_387147G000693.mRNA1, Lcla_387148G000609.mRNA1, Lcla_387149G000270.mRNA1, Lcla_387149G000784.mRNA1, Lcla_387150G000687.mRNA1	Lgig_LotgiT104147, Lgig_LotgiT105275, Lgig_LotgiT106924, Lgig_LotgiT108162, Lgig_LotgiT109254, Lgig_LotgiT111620, Lgig_LotgiT122275, Lgig_LotgiT122304, Lgig_LotgiT122334, Lgig_LotgiT125418, Lgig_LotgiT135638, Lgig_LotgiT135842, Lgig_LotgiT135908, Lgig_LotgiT143960, Lgig_LotgiT147055, Lgig_LotgiT153888, Lgig_LotgiT168364, Lgig_LotgiT172806, Lgig_LotgiT175074, Lgig_LotgiT175076, Lgig_LotgiT179982, Lgig_LotgiT183243, Lgig_LotgiT184009, Lgig_LotgiT193307, Lgig_LotgiT196328, Lgig_LotgiT196330, Lgig_LotgiT207774, Lgig_LotgiT218353, Lgig_LotgiT225501, Lgig_LotgiT226539, Lgig_LotgiT227729, Lgig_LotgiT229657, Lgig_LotgiT56436, Lgig_LotgiT66705, Lgig_LotgiT68977, Lgig_LotgiT84942, Lgig_LotgiT95390	Lluy_FUN_001936-T1, Lluy_FUN_001947-T1, Lluy_FUN_001949-T1, Lluy_FUN_006763-T1, Lluy_FUN_008158-T1, Lluy_FUN_009160-T1, Lluy_FUN_010652-T1, Lluy_FUN_019183-T1, Lluy_FUN_020320-T1, Lluy_FUN_021189-T1, Lluy_FUN_022498-T1, Lluy_FUN_022759-T1, Lluy_FUN_026307-T1, Lluy_FUN_028699-T1, Lluy_FUN_034021-T1, Lluy_FUN_034081-T1, Lluy_FUN_034083-T1, Lluy_FUN_036091-T1, Lluy_FUN_036092-T1	Mhtx_003512.g.t1, Mhtx_008837.g.t1, Mhtx_022608.g.t1, Mhtx_025572.g.t1, Mhtx_026091.g.t1, Mhtx_026330.g.t1, Mhtx_026462.g.t1, Mhtx_028242.g.t1, Mhtx_028381.g.t1, Mhtx_028510.g.t1, Mhtx_028560.g.t1, Mhtx_028651.g.t1, Mhtx_030689.g.t1, Mhtx_030882.g.t1, Mhtx_031867.g.t1, Mhtx_032899.g.t2	Ngen_g10020.t1, Ngen_g10573.t1, Ngen_g10574.t1, Ngen_g13775.t1, Ngen_g13776.t1, Ngen_g16709.t1, Ngen_g17310.t1, Ngen_g17551.t1, Ngen_g19554.t1, Ngen_g19555.t1, Ngen_g20035.t1, Ngen_g20345.t1, Ngen_g24211.t1, Ngen_g27242.t1, Ngen_g3247.t1, Ngen_g32917.t1, Ngen_g32956.t1, Ngen_g35119.t1, Ngen_g37528.t1, Ngen_g39005.t1, Ngen_g39694.t1, Ngen_g5792.t1, Ngen_g5793.t1, Ngen_g636.t1, Ngen_g7086.t1, Ngen_g839.t1, Ngen_g9347.t1, Ngen_g9348.t1, Ngen_g999.t1	Nvec_EDO25425, Nvec_EDO26259, Nvec_EDO26599, Nvec_EDO27230, Nvec_EDO29544, Nvec_EDO29686, Nvec_EDO29687, Nvec_EDO30506, Nvec_EDO30878, Nvec_EDO30908, Nvec_EDO31233, Nvec_EDO31586, Nvec_EDO31703, Nvec_EDO31858, Nvec_EDO31859, Nvec_EDO33256, Nvec_EDO33274, Nvec_EDO33459, Nvec_EDO34064, Nvec_EDO34065, Nvec_EDO34066, Nvec_EDO34724, Nvec_EDO34771, Nvec_EDO34772, Nvec_EDO34800, Nvec_EDO34807, Nvec_EDO37083, Nvec_EDO38278, Nvec_EDO38795, Nvec_EDO38871, Nvec_EDO38886, Nvec_EDO38900, Nvec_EDO39061, Nvec_EDO39623, Nvec_EDO39625, Nvec_EDO39666, Nvec_EDO39812, Nvec_EDO39910, Nvec_EDO40884, Nvec_EDO41035, Nvec_EDO41061, Nvec_EDO41839, Nvec_EDO42420, Nvec_EDO42694, Nvec_EDO42761, Nvec_EDO43454, Nvec_EDO43553, Nvec_EDO44206, Nvec_EDO44207, Nvec_EDO44208, Nvec_EDO44962, Nvec_EDO46103, Nvec_EDO46802, Nvec_EDO47153, Nvec_EDO47203, Nvec_EDO47336, Nvec_EDO47664, Nvec_EDO47761, Nvec_EDO47836, Nvec_EDO48058, Nvec_EDO48368, Nvec_EDO49104, Nvec_EDO49948	Oalv_OALVG00000000809.1, Oalv_OALVG00000001834.1, Oalv_OALVG00000003626.1, Oalv_OALVG00000003627.1, Oalv_OALVG00000005663.1, Oalv_OALVG00000008648.1, Oalv_OALVG00000009214.1, Oalv_OALVG00000009216.1, Oalv_OALVG00000009217.1, Oalv_OALVG00000009219.1, Oalv_OALVG00000009317.1, Oalv_OALVG00000009318.1, Oalv_OALVG00000009329.1, Oalv_OALVG00000009518.1, Oalv_OALVG00000012481.1, Oalv_OALVG00000012684.1, Oalv_OALVG00000012761.1, Oalv_OALVG00000013663.1, Oalv_OALVG00000016277.1, Oalv_OALVG00000019504.1, Oalv_OALVG00000020879.1, Oalv_OALVG00000024928.1, Oalv_OALVG00000024929.1, Oalv_OALVG00000024930.1, Oalv_OALVG00000024931.1, Oalv_OALVG00000027242.1, Oalv_OALVG00000030166.1, Oalv_OALVG00000030168.1, Oalv_OALVG00000030169.1, Oalv_OALVG00000033359.1, Oalv_OALVG00000033360.1, Oalv_OALVG00000033361.1	Ofra_OFRAG00000000799.1, Ofra_OFRAG00000001308.1, Ofra_OFRAG00000001309.1, Ofra_OFRAG00000003874.1, Ofra_OFRAG00000010612.1	OFUSG01743.1, OFUSG02807.1, OFUSG03629.1, OFUSG03904.1, OFUSG04629.1, OFUSG05253.1, OFUSG05268.1, OFUSG05937.1, OFUSG06640.1, OFUSG07106.1, OFUSG07774.1, OFUSG07775.1, OFUSG07776.1, OFUSG07777.2, OFUSG07859.1, OFUSG07860.1, OFUSG08323.1, OFUSG08564.1, OFUSG08801.1, OFUSG09247.1, OFUSG10288.1, OFUSG10415.2, OFUSG10776.1, OFUSG12283.1, OFUSG12818.1, OFUSG13011.1, OFUSG14345.1, OFUSG14347.1, OFUSG14493.1, OFUSG14766.1, OFUSG16371.1, OFUSG16394.1, OFUSG18342.1, OFUSG18778.1, OFUSG20029.1, OFUSG21206.1, OFUSG22604.1, OFUSG22605.1, OFUSG23433.1, OFUSG24560.1, OFUSG24841.1, OFUSG26732.1	Paus_g10327.t1, Paus_g10777.t1, Paus_g10780.t1, Paus_g10781.t1, Paus_g14007.t1, Paus_g14008.t1, Paus_g14009.t1, Paus_g15162.t1, Paus_g1651.t1, Paus_g16702.t1, Paus_g18097.t1, Paus_g19221.t1, Paus_g2514.t1, Paus_g2881.t1, Paus_g2888.t1, Paus_g3266.t1, Paus_g3267.t1, Paus_g4014.t1, Paus_g4017.t1, Paus_g4222.t1, Paus_g4854.t1, Paus_g6766.t1, Paus_g9029.t1, Paus_g9238.t1, Paus_g9401.t1, Paus_g9427.t1	g10636.t1, g14962.t1, g1534.t1, g15706.t1, g20486.t1, g21164.t1, g24196.t1, g27520.t1, g29921.t1, g33724.t1, g3378.t1, g33832.t1, g34002.t1, g34811.t1, g34812.t1, g34813.t1, g34814.t1, g34815.t1, g37635.t1, g3890.t1, g39744.t1, g5862.t1, g6105.t1, g7387.t1, g840.t1	Pech_nbis-mrna-12376, Pech_nbis-mrna-13795, Pech_nbis-mrna-13796, Pech_nbis-mrna-15384, Pech_nbis-mrna-17100, Pech_nbis-mrna-17488, Pech_nbis-mrna-17490, Pech_nbis-mrna-17898, Pech_nbis-mrna-17900, Pech_nbis-mrna-19473, Pech_nbis-mrna-20740, Pech_nbis-mrna-20742, Pech_nbis-mrna-21476, Pech_nbis-mrna-3454, Pech_nbis-mrna-3616, Pech_nbis-mrna-4958, Pech_nbis-mrna-5319, Pech_nbis-mrna-5774, Pech_nbis-mrna-5775, Pech_nbis-mrna-578, Pech_nbis-mrna-582, Pech_nbis-mrna-5826, Pech_nbis-mrna-5828, Pech_nbis-mrna-6164, Pech_nbis-mrna-6650, Pech_nbis-mrna-7046, Pech_nbis-mrna-7048, Pech_nbis-mrna-9021, Pech_nbis-mrna-9043, Pech_nbis-mrna-9594	rna-XM_033869432.1, rna-XM_033869497.1, rna-XM_033869760.1, rna-XM_033870409.1, rna-XM_033872843.1, rna-XM_033874350.1, rna-XM_033875192.1, rna-XM_033876067.1, rna-XM_033876068.1, rna-XM_033876069.1, rna-XM_033876070.1, rna-XM_033876854.1, rna-XM_033878353.1, rna-XM_033878527.1, rna-XM_033878528.1, rna-XM_033881162.1, rna-XM_033884292.1, rna-XM_033886695.1, rna-XM_033886709.1, rna-XM_033889279.1, rna-XM_033891071.1, rna-XM_033891223.1, rna-XM_033892144.1, rna-XM_033892376.1, rna-XM_033892877.1, rna-XM_033892920.1, rna-XM_033897217.1, rna-XM_033898140.1, rna-XM_033898819.1, rna-XM_033899869.1, rna-XM_033900865.1, rna-XM_033901466.1, rna-XM_033901880.1, rna-XM_033904314.1, rna-XM_033905459.1, rna-XM_033906801.1, rna-XM_033907768.1	Rpac_RPACG00000003773.1, Rpac_RPACG00000003971.1, Rpac_RPACG00000005748.1, Rpac_RPACG00000005749.1, Rpac_RPACG00000007317.1, Rpac_RPACG00000007318.1, Rpac_RPACG00000007498.1, Rpac_RPACG00000007504.1, Rpac_RPACG00000007507.1, Rpac_RPACG00000007511.1, Rpac_RPACG00000007513.1, Rpac_RPACG00000007514.1, Rpac_RPACG00000007515.1, Rpac_RPACG00000007964.1, Rpac_RPACG00000007967.1, Rpac_RPACG00000008669.1, Rpac_RPACG00000008670.1, Rpac_RPACG00000011627.1, Rpac_RPACG00000017901.1, Rpac_RPACG00000020545.1, Rpac_RPACG00000023159.1, Rpac_RPACG00000025427.1, Rpac_RPACG00000031254.1, Rpac_RPACG00000031255.1, Rpac_RPACG00000031258.1, Rpac_RPACG00000031717.1, Rpac_RPACG00000036663.1, Rpac_RPACG00000036664.1	Sbene_T00207-R1, Sbene_T00913-R1, Sbene_T01245-R1, Sbene_T01573-R1, Sbene_T01773-R1, Sbene_T01778-R2, Sbene_T01785-R1, Sbene_T03131-R1, Sbene_T04110-R1, Sbene_T04199-R1, Sbene_T04395-R1, Sbene_T04503-R1, Sbene_T04831-R1, Sbene_T10424-R1, Sbene_T10635-R1, Sbene_T10646-R1, Sbene_T11376-R1, Sbene_T11377-R1, Sbene_T11379-R1, Sbene_T15047-R1, Sbene_T15051-R1, Sbene_T16477-R1, Sbene_T16712-R1, Sbene_T19765-R1, Sbene_T19779-R1, Sbene_T20717-R1	Skow_PAC_23915823, Skow_PAC_23917058, Skow_PAC_23920450, Skow_PAC_23926632, Skow_PAC_23930752, Skow_PAC_23931739, Skow_PAC_23931756, Skow_PAC_23933346, Skow_PAC_23935436, Skow_PAC_23935538, Skow_PAC_23938797, Skow_PAC_23940718, Skow_PAC_23940845, Skow_PAC_23940846, Skow_PAC_23940862, Skow_PAC_23940872, Skow_PAC_23941174, Skow_PAC_23944452, Skow_PAC_23946038, Skow_PAC_23949678, Skow_PAC_23952490, Skow_PAC_23954680, Skow_PAC_23955228, Skow_PAC_23955518, Skow_PAC_23957078	Smar_SMAR000900-RA, Smar_SMAR000952-RA, Smar_SMAR004877-RA, Smar_SMAR004964-RA, Smar_SMAR004968-RA, Smar_SMAR005050-RA, Smar_SMAR005278-RA, Smar_SMAR005534-RA, Smar_SMAR005776-RA, Smar_SMAR006002-RA, Smar_SMAR006426-RA, Smar_SMAR006662-RA, Smar_SMAR006955-RA, Smar_SMAR006981-RA, Smar_SMAR007568-RA, Smar_SMAR007569-RA, Smar_SMAR007984-RA, Smar_SMAR008000-RA, Smar_SMAR009095-RA, Smar_SMAR010255-RA, Smar_SMAR010930-RA, Smar_SMAR010931-RA, Smar_SMAR011637-RA, Smar_SMAR011638-RA, Smar_SMAR011650-RA, Smar_SMAR011887-RA, Smar_SMAR012522-RA, Smar_SMAR012577-RA, Smar_SMAR012578-RA, Smar_SMAR012580-RA, Smar_SMAR013552-RA, Smar_SMAR014592-RA	Snud_S_nudus00002295, Snud_S_nudus00002298, Snud_S_nudus00002299, Snud_S_nudus00002300, Snud_S_nudus00002374, Snud_S_nudus00003019, Snud_S_nudus00005413, Snud_S_nudus00005414, Snud_S_nudus00007097, Snud_S_nudus00007098, Snud_S_nudus00007099, Snud_S_nudus00007100, Snud_S_nudus00007101, Snud_S_nudus00007102, Snud_S_nudus00007103, Snud_S_nudus00007104, Snud_S_nudus00007105, Snud_S_nudus00007106, Snud_S_nudus00007107, Snud_S_nudus00007108, Snud_S_nudus00007109, Snud_S_nudus00007111, Snud_S_nudus00007112, Snud_S_nudus00007113, Snud_S_nudus00007114, Snud_S_nudus00007115, Snud_S_nudus00007877, Snud_S_nudus00009146, Snud_S_nudus00009672, Snud_S_nudus00009673, Snud_S_nudus00010021, Snud_S_nudus00010022, Snud_S_nudus00010024, Snud_S_nudus00010238, Snud_S_nudus00010239, Snud_S_nudus00010240, Snud_S_nudus00010674, Snud_S_nudus00010675, Snud_S_nudus00011033, Snud_S_nudus00016970, Snud_S_nudus00017767, Snud_S_nudus00019055, Snud_S_nudus00019300, Snud_S_nudus00019304, Snud_S_nudus00019305, Snud_S_nudus00019306, Snud_S_nudus00019307, Snud_S_nudus00019308, Snud_S_nudus00019927, Snud_S_nudus00019928, Snud_S_nudus00020348, Snud_S_nudus00020493, Snud_S_nudus00020527, Snud_S_nudus00020528, Snud_S_nudus00020529, Snud_S_nudus00020647, Snud_S_nudus00021100, Snud_S_nudus00021608, Snud_S_nudus00021609, Snud_S_nudus00021610, Snud_S_nudus00021612, Snud_S_nudus00021613, Snud_S_nudus00021614, Snud_S_nudus00021615, Snud_S_nudus00021616, Snud_S_nudus00021617, Snud_S_nudus00021618, Snud_S_nudus00021619, Snud_S_nudus00021620, Snud_S_nudus00021621, Snud_S_nudus00021977, Snud_S_nudus00021978, Snud_S_nudus00021979, Snud_S_nudus00021980, Snud_S_nudus00021981, Snud_S_nudus00022936, Snud_S_nudus00022939, Snud_S_nudus00022940, Snud_S_nudus00023041, Snud_S_nudus00023042, Snud_S_nudus00023043, Snud_S_nudus00023710, Snud_S_nudus00023713, Snud_S_nudus00023716, Snud_S_nudus00023718, Snud_S_nudus00023801, Snud_S_nudus00023862, Snud_S_nudus00026117	Spur_SPU_000377-tr, Spur_SPU_001110-tr, Spur_SPU_001588-tr, Spur_SPU_005848-tr, Spur_SPU_009579-tr, Spur_SPU_010204-tr, Spur_SPU_010205-tr, Spur_SPU_010206-tr, Spur_SPU_010750-tr, Spur_SPU_012390-tr, Spur_SPU_015519-tr, Spur_SPU_016107-tr, Spur_SPU_016174.1-tr, Spur_SPU_016174.2-tr, Spur_SPU_016218-tr, Spur_SPU_016868-tr, Spur_SPU_016952-tr, Spur_SPU_018510-tr, Spur_SPU_019549-tr, Spur_SPU_019928-tr, Spur_SPU_023706-tr, Spur_SPU_023824-tr, Spur_SPU_024614-tr, Spur_SPU_025575-tr, Spur_SPU_026941-tr, Spur_SPU_027556-tr, Spur_SPU_028390-tr, Spur_SPU_028864-tr	Tcas_TC000545_001, Tcas_TC000546_001, Tcas_TC000547_001, Tcas_TC000635_001, Tcas_TC001023_001, Tcas_TC001157_003, Tcas_TC002659_001, Tcas_TC002785_001, Tcas_TC002786_001, Tcas_TC003081_001, Tcas_TC004418_001, Tcas_TC004623_001, Tcas_TC004624_001, Tcas_TC004635_001, Tcas_TC004654_001, Tcas_TC006026_001, Tcas_TC006424_001, Tcas_TC007017_001, Tcas_TC007019_001, Tcas_TC008267_001, Tcas_TC008504_001, Tcas_TC008505_001, Tcas_TC008653_001, Tcas_TC011014_001, Tcas_TC013042_001, Tcas_TC013084_002, Tcas_TC013613_001, Tcas_TC013709_001, Tcas_TC014083_001, Tcas_TC015083_001, Tcas_TC015237_001, Tcas_TC015779_001, Tcas_TC030609_001, Tcas_TC031004_001, Tcas_TC032126_001, Tcas_TC033014_001	evm.model.Scaf124.116, evm.model.Scaf130.10, evm.model.Scaf151.38_evm.model.Scaf151.39, evm.model.Scaf187.22, evm.model.Scaf221.92, evm.model.Scaf227.9, evm.model.Scaf3247.100, evm.model.Scaf369.78, evm.model.Scaf369.81, evm.model.Scaf382.69, evm.model.Scaf397.1, evm.model.Scaf437.3, evm.model.Scaf4685.49, evm.model.Scaf4692.57, evm.model.Scaf4698.15, evm.model.Scaf515.7, evm.model.Scaf530.8, evm.model.Scaf530.9, evm.model.Scaf535.61, evm.model.Scaf539.83, evm.model.Scaf551.45, evm.model.Scaf563.49, evm.model.Scaf6.41, evm.model.Scaf600.33, evm.model.Scaf644.6, evm.model.Scaf851.14, evm.model.Scaf859.30, evm.model.Scaf859.31, evm.model.Scaf859.33, evm.model.Scaf87.11, evm.model.Scaf889.3
OG0000011	Blan_BL00769_cuf1, Blan_BL01628_cuf0, Blan_BL01637_evm0, Blan_BL01881_cuf1, Blan_BL06562_cuf6, Blan_BL07113_evm0, Blan_BL07617_evm0, Blan_BL08981_evm0, Blan_BL09182_evm0, Blan_BL10328_evm1, Blan_BL10492_evm2, Blan_BL11163_cuf4, Blan_BL11659_evm0, Blan_BL12003_cuf1, Blan_BL12309_evm0, Blan_BL13740_cuf5, Blan_BL13741_cuf3, Blan_BL13947_evm0, Blan_BL14320_evm0, Blan_BL15070_cuf2, Blan_BL18086_evm0, Blan_BL18342_cuf1, Blan_BL19593_evm0, Blan_BL20102_cuf3, Blan_BL20425_evm0, Blan_BL21530_evm4, Blan_BL21808_cuf2, Blan_BL23365_evm1, Blan_BL26451_evm0, Blan_BL28175_evm0, Blan_BL29479_evm0, Blan_BL31342_evm0, Blan_BL54316_cuf6, Blan_BL54685_cuf0, Blan_BL89231_cuf0, Blan_BL95040_evm0, Blan_BL95041_evm1	Cgig_EKC18509, Cgig_EKC20047, Cgig_EKC21582, Cgig_EKC21583, Cgig_EKC22488, Cgig_EKC23158, Cgig_EKC31954, Cgig_EKC32309, Cgig_EKC33938, Cgig_EKC36342, Cgig_EKC39365, Cgig_EKC39366, Cgig_EKC39945, Cgig_EKC39946, Cgig_EKC40034, Cgig_EKC40480, Cgig_EKC42481	CTELG00148.1, CTELG00264.1, CTELG02525.1, CTELG02526.1, CTELG02849.1, CTELG02907.2, CTELG03559.1, CTELG03597.1, CTELG03598.1, CTELG03732.1, CTELG03875.1, CTELG04601.1, CTELG04632.1, CTELG04671.1, CTELG04672.1, CTELG05238.1, CTELG07002.1, CTELG07225.1, CTELG08566.1, CTELG10405.1, CTELG10756.2, CTELG10757.1, CTELG10963.1, CTELG10964.1, CTELG11112.2, CTELG11331.1, CTELG12255.1, CTELG13553.1, CTELG13612.1, CTELG14516.2, CTELG14626.1, CTELG15334.1, CTELG15786.1, CTELG16889.1, CTELG16961.1, CTELG19240.1, CTELG19242.1, CTELG21605.1, CTELG21630.1, CTELG23469.1, CTELG23528.1, CTELG23529.1, CTELG23988.1, CTELG24300.1, CTELG24559.1, CTELG25401.1, CTELG25949.1	Dgyr_DgyrT10091, Dgyr_DgyrT10742, Dgyr_DgyrT11716, Dgyr_DgyrT1207, Dgyr_DgyrT1274, Dgyr_DgyrT13659, Dgyr_DgyrT14048, Dgyr_DgyrT14134, Dgyr_DgyrT14155, Dgyr_DgyrT14156, Dgyr_DgyrT14157, Dgyr_DgyrT14305, Dgyr_DgyrT14410, Dgyr_DgyrT15019, Dgyr_DgyrT15637, Dgyr_DgyrT16207, Dgyr_DgyrT16723, Dgyr_DgyrT16823, Dgyr_DgyrT16867, Dgyr_DgyrT16868, Dgyr_DgyrT16935, Dgyr_DgyrT17176, Dgyr_DgyrT17371, Dgyr_DgyrT17400, Dgyr_DgyrT2331, Dgyr_DgyrT3152, Dgyr_DgyrT321, Dgyr_DgyrT4118, Dgyr_DgyrT4119, Dgyr_DgyrT5889, Dgyr_DgyrT8230, Dgyr_DgyrT8231, Dgyr_DgyrT8740, Dgyr_DgyrT934, Dgyr_DgyrT9384, Dgyr_DgyrT9404, Dgyr_DgyrT9405, Dgyr_DgyrT9463, Dgyr_DgyrT9911, Dgyr_DgyrT9924	Dros_mRNA11759, Dros_mRNA11760, Dros_mRNA11761, Dros_mRNA12428, Dros_mRNA15155, Dros_mRNA15156, Dros_mRNA20784, Dros_mRNA20785, Dros_mRNA20786, Dros_mRNA21183, Dros_mRNA21184, Dros_mRNA23256, Dros_mRNA23257, Dros_mRNA23369, Dros_mRNA24467, Dros_mRNA24468, Dros_mRNA25569, Dros_mRNA25987, Dros_mRNA29627, Dros_mRNA29939, Dros_mRNA3073, Dros_mRNA31359, Dros_mRNA3260, Dros_mRNA32780, Dros_mRNA32961, Dros_mRNA33438, Dros_mRNA34636, Dros_mRNA9490	Eand_evm.model.Chr01.1596, Eand_evm.model.Chr01.2, Eand_evm.model.Chr01.2167, Eand_evm.model.Chr01.2580, Eand_evm.model.Chr01.2581, Eand_evm.model.Chr01.2582, Eand_evm.model.Chr01.2583, Eand_evm.model.Chr01.2584, Eand_evm.model.Chr01.2595, Eand_evm.model.Chr01.3307, Eand_evm.model.Chr01.3308, Eand_evm.model.Chr01.7, Eand_evm.model.Chr04.2405, Eand_evm.model.Chr04.2710, Eand_evm.model.Chr04.2711, Eand_evm.model.Chr04.2712, Eand_evm.model.Chr04.667, Eand_evm.model.Chr05.811, Eand_evm.model.Chr06.2160, Eand_evm.model.Chr06.598, Eand_evm.model.Chr06.86, Eand_evm.model.Chr07.2025, Eand_evm.model.Chr07.2026, Eand_evm.model.Chr07.334, Eand_evm.model.Chr08.1587, Eand_evm.model.Chr08.428, Eand_evm.model.Chr09.305, Eand_evm.model.Chr09.306, Eand_evm.model.Chr09.978, Eand_evm.model.Chr10.1227, Eand_evm.model.Chr10.1228, Eand_evm.model.Chr10.1229, Eand_evm.model.Chr10.1230, Eand_evm.model.Chr10.1231, Eand_evm.model.Chr10.1232, Eand_evm.model.Chr10.1236, Eand_evm.model.Chr10.1258, Eand_evm.model.Chr10.1259, Eand_evm.model.Chr10.1261, Eand_evm.model.Chr10.1352, Eand_evm.model.Chr10.1353, Eand_evm.model.Chr10.1354, Eand_evm.model.Chr10.1385, Eand_evm.model.Chr10.1393, Eand_evm.model.Chr10.1394, Eand_evm.model.Chr10.354, Eand_evm.model.Chr10.512, Eand_evm.model.Chr11.520, Eand_evm.model.ctg3608.1, Eand_evm.model.ctg916.2	Himp_381704G002751.mRNA1, Himp_381704G002752.mRNA1, Himp_381704G002753.mRNA1, Himp_381704G002754.mRNA1, Himp_381705G000453.mRNA1, Himp_381705G000454.mRNA1, Himp_381705G000674.mRNA1, Himp_381705G000675.mRNA1, Himp_381705G000676.mRNA1, Himp_381705G001034.mRNA1, Himp_381705G001179.mRNA1, Himp_381705G001579.mRNA1, Himp_381706G000579.mRNA1, Himp_381706G000914.mRNA1, Himp_381706G001191.mRNA1, Himp_381707G000973.mRNA1, Himp_381707G001144.mRNA1, Himp_381707G001267.mRNA1, Himp_381708G000654.mRNA1, Himp_381708G001123.mRNA1, Himp_381708G001544.mRNA1, Himp_381709G000420.mRNA1, Himp_381709G000993.mRNA1, Himp_381709G001503.mRNA1, Himp_381709G001566.mRNA1, Himp_381710G000478.mRNA1, Himp_381710G000479.mRNA1, Himp_381710G000958.mRNA1, Himp_381710G000960.mRNA1, Himp_381710G001390.mRNA1, Himp_381710G001416.mRNA1, Himp_381711G000144.mRNA1, Himp_381711G000233.mRNA1, Himp_381711G000234.mRNA1, Himp_381712G000363.mRNA1, Himp_381712G000970.mRNA1, Himp_381713G000143.mRNA1, Himp_381713G000370.mRNA1, Himp_381713G000373.mRNA1, Himp_381713G000414.mRNA1, Himp_381713G000415.mRNA1, Himp_381713G000455.mRNA1, Himp_381713G000604.mRNA1, Himp_381713G000964.mRNA1, Himp_381713G001059.mRNA1, Himp_381713G001060.mRNA1, Himp_381713G001061.mRNA1, Himp_381715G000319.mRNA1, Himp_381716G000620.mRNA1, Himp_381717G000982.mRNA1, Himp_381717G000988.mRNA1, Himp_381718G000209.mRNA1, Himp_381718G000210.mRNA1, Himp_381719G000678.mRNA1, Himp_381719G000710.mRNA1, Himp_381720G000039.mRNA1, Himp_381720G000040.mRNA1, Himp_381720G000041.mRNA1, Himp_381720G000042.mRNA1, Himp_381720G000438.mRNA1, Himp_381720G000563.mRNA1, Himp_381720G001261.mRNA1, Himp_381720G001407.mRNA1, Himp_381721G000324.mRNA1, Himp_381721G000645.mRNA1, Himp_381721G000704.mRNA1, Himp_381721G000893.mRNA1	Hrob_HelroT160285, Hrob_HelroT160533, Hrob_HelroT160534, Hrob_HelroT163469, Hrob_HelroT165700, Hrob_HelroT167244, Hrob_HelroT168352, Hrob_HelroT168354, Hrob_HelroT168355, Hrob_HelroT168356, Hrob_HelroT168357, Hrob_HelroT168358, Hrob_HelroT168359, Hrob_HelroT168360, Hrob_HelroT168361, Hrob_HelroT168363, Hrob_HelroT168365, Hrob_HelroT168367, Hrob_HelroT168368, Hrob_HelroT168369, Hrob_HelroT171945, Hrob_HelroT177242, Hrob_HelroT177243, Hrob_HelroT178502, Hrob_HelroT178669, Hrob_HelroT178809, Hrob_HelroT180234, Hrob_HelroT180236, Hrob_HelroT180237, Hrob_HelroT180238, Hrob_HelroT180244, Hrob_HelroT180249, Hrob_HelroT180250, Hrob_HelroT180290, Hrob_HelroT180291, Hrob_HelroT184156, Hrob_HelroT189228, Hrob_HelroT189604, Hrob_HelroT83577, Hrob_HelroT92396	Hsap_ENST00000225823, Hsap_ENST00000228468, Hsap_ENST00000297512, Hsap_ENST00000300061, Hsap_ENST00000307331, Hsap_ENST00000358078, Hsap_ENST00000360168, Hsap_ENST00000379116, Hsap_ENST00000537611	Lana_g10636.t1, Lana_g11825.t1, Lana_g12610.t1, Lana_g12669.t1, Lana_g12732.t1, Lana_g13686.t1, Lana_g13687.t1, Lana_g13780.t1, Lana_g14367.t1, Lana_g14853.t1, Lana_g16289.t1, Lana_g16494.t1, Lana_g16495.t1, Lana_g16936.t1, Lana_g17822.t1, Lana_g17927.t1, Lana_g19171.t1, Lana_g19478.t1, Lana_g19480.t1, Lana_g19635.t1, Lana_g20088.t1, Lana_g2037.t1, Lana_g20471.t1, Lana_g22361.t1, Lana_g22858.t1, Lana_g22860.t1, Lana_g23378.t1, Lana_g23941.t1, Lana_g26030.t1, Lana_g26911.t1, Lana_g27266.t1, Lana_g28531.t1, Lana_g4460.t1, Lana_g4778.t1, Lana_g5241.t1, Lana_g5467.t1, Lana_g5782.t1, Lana_g5783.t1, Lana_g613.t1, Lana_g8216.t1, Lana_g8217.t1, Lana_g8402.t1, Lana_g8403.t1, Lana_g9004.t1, Lana_g9641.t1	Lcla_387133G001527.mRNA1, Lcla_387133G002180.mRNA1, Lcla_387134G001155.mRNA1, Lcla_387134G001388.mRNA1, Lcla_387135G000174.mRNA1, Lcla_387137G000219.mRNA1, Lcla_387137G000604.mRNA1, Lcla_387137G000894.mRNA1, Lcla_387138G001027.mRNA1, Lcla_387139G000038.mRNA1, Lcla_387142G000287.mRNA1, Lcla_387142G001031.mRNA1, Lcla_387143G000520.mRNA1, Lcla_387143G000542.mRNA1, Lcla_387143G000546.mRNA1, Lcla_387143G000549.mRNA1, Lcla_387143G000636.mRNA1, Lcla_387143G000931.mRNA1, Lcla_387143G001015.mRNA1, Lcla_387143G001091.mRNA1, Lcla_387143G001109.mRNA1, Lcla_387144G000656.mRNA1, Lcla_387145G000254.mRNA1, Lcla_387145G000449.mRNA1, Lcla_387145G000838.mRNA1, Lcla_387147G000227.mRNA1, Lcla_387147G000407.mRNA1, Lcla_387147G000498.mRNA1, Lcla_387147G000518.mRNA1, Lcla_387147G000750.mRNA1, Lcla_387149G000187.mRNA1, Lcla_387150G000063.mRNA1, Lcla_387150G000152.mRNA1, Lcla_387150G000153.mRNA1, Lcla_387150G000386.mRNA1, Lcla_387150G000780.mRNA1	Lgig_LotgiT111045, Lgig_LotgiT114942, Lgig_LotgiT152541, Lgig_LotgiT152546, Lgig_LotgiT154486, Lgig_LotgiT156829, Lgig_LotgiT157983, Lgig_LotgiT160261, Lgig_LotgiT163011, Lgig_LotgiT166177, Lgig_LotgiT166178, Lgig_LotgiT167242, Lgig_LotgiT168888, Lgig_LotgiT171969, Lgig_LotgiT171971, Lgig_LotgiT173101, Lgig_LotgiT174471, Lgig_LotgiT218777, Lgig_LotgiT228153, Lgig_LotgiT229019, Lgig_LotgiT56347, Lgig_LotgiT72911, Lgig_LotgiT87026	Lluy_FUN_002806-T1, Lluy_FUN_002809-T1, Lluy_FUN_002988-T1, Lluy_FUN_002989-T1, Lluy_FUN_002990-T1, Lluy_FUN_004570-T1, Lluy_FUN_004571-T1, Lluy_FUN_005517-T1, Lluy_FUN_005692-T1, Lluy_FUN_005697-T1, Lluy_FUN_006581-T1, Lluy_FUN_006931-T1, Lluy_FUN_006932-T1, Lluy_FUN_006933-T1, Lluy_FUN_007893-T1, Lluy_FUN_007894-T1, Lluy_FUN_007898-T1, Lluy_FUN_007900-T1, Lluy_FUN_007901-T1, Lluy_FUN_008582-T1, Lluy_FUN_009299-T1, Lluy_FUN_009300-T1, Lluy_FUN_009502-T1, Lluy_FUN_009649-T1, Lluy_FUN_014952-T1, Lluy_FUN_014954-T1, Lluy_FUN_014955-T1, Lluy_FUN_015252-T1, Lluy_FUN_015581-T1, Lluy_FUN_017120-T1, Lluy_FUN_017121-T1, Lluy_FUN_017123-T1, Lluy_FUN_017124-T1, Lluy_FUN_017126-T1, Lluy_FUN_017127-T1, Lluy_FUN_017647-T1, Lluy_FUN_017649-T1, Lluy_FUN_017650-T1, Lluy_FUN_018240-T1, Lluy_FUN_019464-T1, Lluy_FUN_020069-T1, Lluy_FUN_021783-T1, Lluy_FUN_021785-T1, Lluy_FUN_021786-T1, Lluy_FUN_024525-T1, Lluy_FUN_026777-T1, Lluy_FUN_027038-T1, Lluy_FUN_027858-T1, Lluy_FUN_027982-T1, Lluy_FUN_028659-T1, Lluy_FUN_034725-T1, Lluy_FUN_034726-T1, Lluy_FUN_037525-T1, Lluy_FUN_039415-T1, Lluy_FUN_039747-T1, Lluy_FUN_040416-T1, Lluy_FUN_040417-T1, Lluy_FUN_040419-T1, Lluy_FUN_040422-T1, Lluy_FUN_040423-T1	Mhtx_000603.g.t1, Mhtx_001634.g.t2, Mhtx_003786.g.t1, Mhtx_004085.g.t1, Mhtx_004458.g.t1, Mhtx_004796.g.t1, Mhtx_005853.g.t1, Mhtx_006955.g.t1, Mhtx_007026.g.t1, Mhtx_007952.g.t1, Mhtx_009584.g.t1, Mhtx_009745.g.t1, Mhtx_012595.g.t2, Mhtx_015113.g.t1, Mhtx_015491.g.t1, Mhtx_016068.g.t1, Mhtx_016080.g.t1, Mhtx_016330.g.t1, Mhtx_017059.g.t1, Mhtx_019733.g.t1, Mhtx_019932.g.t1, Mhtx_020419.g.t1, Mhtx_020879.g.t1, Mhtx_020909.g.t1, Mhtx_020990.g.t1, Mhtx_024250.g.t1, Mhtx_024892.g.t1, Mhtx_025046.g.t1, Mhtx_025530.g.t1, Mhtx_027596.g.t1, Mhtx_027870.g.t5, Mhtx_029591.g.t1, Mhtx_030087.g.t1, Mhtx_030982.g.t1, Mhtx_031122.g.t1, Mhtx_031340.g.t1, Mhtx_031349.g.t1	Ngen_g13346.t1, Ngen_g13347.t1, Ngen_g14354.t1, Ngen_g15572.t1, Ngen_g15839.t1, Ngen_g17146.t1, Ngen_g17147.t1, Ngen_g17549.t1, Ngen_g18102.t1, Ngen_g19914.t1, Ngen_g21389.t1, Ngen_g2206.t1, Ngen_g22353.t1, Ngen_g23204.t1, Ngen_g24210.t1, Ngen_g25616.t1, Ngen_g25618.t1, Ngen_g27478.t1, Ngen_g27880.t1, Ngen_g28532.t1, Ngen_g29077.t1, Ngen_g29078.t1, Ngen_g29318.t1, Ngen_g29319.t1, Ngen_g30813.t1, Ngen_g3174.t1, Ngen_g32790.t1, Ngen_g32795.t1, Ngen_g33020.t1, Ngen_g33244.t1, Ngen_g33629.t1, Ngen_g33630.t1, Ngen_g34647.t1, Ngen_g35371.t1, Ngen_g3580.t1, Ngen_g36774.t1, Ngen_g37520.t1, Ngen_g39129.t1, Ngen_g40553.t1, Ngen_g40581.t1, Ngen_g41292.t1, Ngen_g43184.t1, Ngen_g49.t1, Ngen_g5029.t1, Ngen_g5142.t1, Ngen_g5143.t1, Ngen_g5144.t1, Ngen_g5146.t1, Ngen_g5559.t1, Ngen_g638.t1, Ngen_g6799.t1, Ngen_g8117.t1, Ngen_g8238.t1, Ngen_g865.t1, Ngen_g867.t1, Ngen_g938.t1, Ngen_g9400.t1	Nvec_EDO26902, Nvec_EDO27310, Nvec_EDO27404, Nvec_EDO27670, Nvec_EDO29539, Nvec_EDO29540, Nvec_EDO30892, Nvec_EDO30893, Nvec_EDO30894, Nvec_EDO31696, Nvec_EDO31700, Nvec_EDO32949, Nvec_EDO33235, Nvec_EDO33738, Nvec_EDO34318, Nvec_EDO34319, Nvec_EDO34447, Nvec_EDO34532, Nvec_EDO36132, Nvec_EDO36191, Nvec_EDO36962, Nvec_EDO37453, Nvec_EDO37653, Nvec_EDO37655, Nvec_EDO38792, Nvec_EDO39413, Nvec_EDO39446, Nvec_EDO39877, Nvec_EDO41313, Nvec_EDO42137, Nvec_EDO47684, Nvec_EDO47864, Nvec_EDO48320, Nvec_EDO48656, Nvec_EDO48658, Nvec_EDO49452	Oalv_OALVG00000000738.1, Oalv_OALVG00000002017.1, Oalv_OALVG00000008038.1, Oalv_OALVG00000008192.1, Oalv_OALVG00000008193.1, Oalv_OALVG00000010842.1, Oalv_OALVG00000011570.1, Oalv_OALVG00000011571.1, Oalv_OALVG00000011573.1, Oalv_OALVG00000013192.1, Oalv_OALVG00000013808.1, Oalv_OALVG00000013809.1, Oalv_OALVG00000013810.1, Oalv_OALVG00000013811.1, Oalv_OALVG00000013812.1, Oalv_OALVG00000013813.1, Oalv_OALVG00000013814.1, Oalv_OALVG00000014105.1, Oalv_OALVG00000014106.1, Oalv_OALVG00000015053.1, Oalv_OALVG00000016070.1, Oalv_OALVG00000016071.1, Oalv_OALVG00000016076.1, Oalv_OALVG00000016077.1, Oalv_OALVG00000016078.1, Oalv_OALVG00000016079.1, Oalv_OALVG00000016083.1, Oalv_OALVG00000016085.1, Oalv_OALVG00000016087.1, Oalv_OALVG00000016088.1, Oalv_OALVG00000016093.1, Oalv_OALVG00000016094.1, Oalv_OALVG00000016096.1, Oalv_OALVG00000016097.1, Oalv_OALVG00000016098.1, Oalv_OALVG00000016099.1, Oalv_OALVG00000016102.1, Oalv_OALVG00000016103.1, Oalv_OALVG00000016104.1, Oalv_OALVG00000016105.1, Oalv_OALVG00000016106.1, Oalv_OALVG00000016107.1, Oalv_OALVG00000019218.1, Oalv_OALVG00000019764.1, Oalv_OALVG00000019765.1, Oalv_OALVG00000024550.1, Oalv_OALVG00000025008.1, Oalv_OALVG00000031130.1, Oalv_OALVG00000032134.1, Oalv_OALVG00000032180.1, Oalv_OALVG00000032181.1, Oalv_OALVG00000032182.1, Oalv_OALVG00000032184.1, Oalv_OALVG00000032185.1, Oalv_OALVG00000032235.1, Oalv_OALVG00000032237.1, Oalv_OALVG00000032243.1, Oalv_OALVG00000032244.1, Oalv_OALVG00000032247.1, Oalv_OALVG00000033081.1, Oalv_OALVG00000033710.1, Oalv_OALVG00000033711.1, Oalv_OALVG00000034824.1	Ofra_OFRAG00000000795.1, Ofra_OFRAG00000001037.1, Ofra_OFRAG00000001641.1, Ofra_OFRAG00000005819.1, Ofra_OFRAG00000005820.1, Ofra_OFRAG00000006611.1, Ofra_OFRAG00000007218.1, Ofra_OFRAG00000008695.1, Ofra_OFRAG00000011780.1, Ofra_OFRAG00000014925.1, Ofra_OFRAG00000014926.1, Ofra_OFRAG00000014927.1, Ofra_OFRAG00000015389.1, Ofra_OFRAG00000017483.1	OFUSG01331.1, OFUSG03168.1, OFUSG04421.1, OFUSG04719.1, OFUSG06826.1, OFUSG08584.1, OFUSG08823.1, OFUSG08979.1, OFUSG09075.1, OFUSG09103.1, OFUSG10140.1, OFUSG10398.1, OFUSG10455.1, OFUSG11004.1, OFUSG11005.1, OFUSG11086.1, OFUSG11853.2, OFUSG12907.1, OFUSG13356.1, OFUSG13833.1, OFUSG14065.1, OFUSG15188.1, OFUSG15190.1, OFUSG16793.1, OFUSG18686.1, OFUSG19013.1, OFUSG19407.1, OFUSG19531.1, OFUSG19550.1, OFUSG19551.1, OFUSG20813.1, OFUSG20814.1, OFUSG21257.1, OFUSG23567.1, OFUSG23704.1, OFUSG24870.1, OFUSG24871.1, OFUSG24872.1, OFUSG25829.1, OFUSG25830.1, OFUSG26603.1	Paus_g1118.t1, Paus_g11686.t1, Paus_g12549.t1, Paus_g12550.t1, Paus_g12551.t1, Paus_g13789.t1, Paus_g14745.t1, Paus_g15178.t1, Paus_g15179.t1, Paus_g15180.t1, Paus_g15628.t1, Paus_g15629.t1, Paus_g15630.t1, Paus_g15631.t1, Paus_g17845.t1, Paus_g17846.t1, Paus_g17928.t1, Paus_g17929.t1, Paus_g18780.t1, Paus_g18979.t1, Paus_g2721.t1, Paus_g3949.t1, Paus_g4815.t1, Paus_g4929.t1, Paus_g5067.t1, Paus_g5169.t1, Paus_g5839.t1, Paus_g6004.t1	g10093.t1, g10480.t1, g10899.t1, g12166.t1, g13164.t1, g13899.t1, g15318.t1, g17172.t1, g19388.t1, g19542.t1, g21311.t1, g25021.t1, g26111.t1, g27654.t1, g32119.t1, g33683.t1, g33882.t1, g33914.t1, g34023.t1, g35335.t1, g36104.t1, g36105.t1, g36106.t1, g3650.t1, g3653.t1, g36889.t1, g39253.t1, g40979.t1, g41451.t1, g42952.t1, g4626.t1, g4807.t1, g6454.t1, g6534.t1, g6535.t1, g7820.t1, g9726.t1	Pech_nbis-mrna-11073, Pech_nbis-mrna-11219, Pech_nbis-mrna-11790, Pech_nbis-mrna-12086, Pech_nbis-mrna-12304, Pech_nbis-mrna-13277, Pech_nbis-mrna-13495, Pech_nbis-mrna-13904, Pech_nbis-mrna-14884, Pech_nbis-mrna-15057, Pech_nbis-mrna-15060, Pech_nbis-mrna-15176, Pech_nbis-mrna-15359, Pech_nbis-mrna-15464, Pech_nbis-mrna-16410, Pech_nbis-mrna-16841, Pech_nbis-mrna-16842, Pech_nbis-mrna-16845, Pech_nbis-mrna-16846, Pech_nbis-mrna-16849, Pech_nbis-mrna-16850, Pech_nbis-mrna-16851, Pech_nbis-mrna-16979, Pech_nbis-mrna-18183, Pech_nbis-mrna-18499, Pech_nbis-mrna-18797, Pech_nbis-mrna-19353, Pech_nbis-mrna-19455, Pech_nbis-mrna-19577, Pech_nbis-mrna-19906, Pech_nbis-mrna-20050, Pech_nbis-mrna-20518, Pech_nbis-mrna-20665, Pech_nbis-mrna-2072, Pech_nbis-mrna-21358, Pech_nbis-mrna-21813, Pech_nbis-mrna-21814, Pech_nbis-mrna-21815, Pech_nbis-mrna-22055, Pech_nbis-mrna-22129, Pech_nbis-mrna-22161, Pech_nbis-mrna-22353, Pech_nbis-mrna-22526, Pech_nbis-mrna-2381, Pech_nbis-mrna-3133, Pech_nbis-mrna-3135, Pech_nbis-mrna-3137, Pech_nbis-mrna-4134, Pech_nbis-mrna-448, Pech_nbis-mrna-4506, Pech_nbis-mrna-6796, Pech_nbis-mrna-6801, Pech_nbis-mrna-6832, Pech_nbis-mrna-696, Pech_nbis-mrna-7258, Pech_nbis-mrna-7275, Pech_nbis-mrna-762, Pech_nbis-mrna-7646, Pech_nbis-mrna-7745, Pech_nbis-mrna-7808, Pech_nbis-mrna-8485, Pech_nbis-mrna-8486, Pech_nbis-mrna-8487, Pech_nbis-mrna-8488, Pech_nbis-mrna-8489, Pech_nbis-mrna-8490, Pech_nbis-mrna-8818, Pech_nbis-mrna-9117	rna-XM_033880700.1, rna-XM_033880705.1, rna-XM_033881099.1, rna-XM_033881101.1, rna-XM_033881185.1, rna-XM_033881472.1, rna-XM_033881473.1, rna-XM_033882875.1, rna-XM_033886193.1, rna-XM_033887125.1, rna-XM_033888228.1, rna-XM_033888248.1, rna-XM_033889070.1, rna-XM_033891103.1, rna-XM_033891904.1, rna-XM_033891906.1, rna-XM_033891907.1, rna-XM_033894792.1, rna-XM_033897780.1, rna-XM_033899176.1, rna-XM_033900216.1, rna-XM_033901336.1, rna-XM_033901407.1, rna-XM_033903539.1, rna-XM_033904817.1, rna-XM_033906599.1, rna-XM_033906865.1, rna-XM_033907463.1, rna-XM_033907465.1	Rpac_RPACG00000003434.1, Rpac_RPACG00000003446.1, Rpac_RPACG00000003448.1, Rpac_RPACG00000003449.1, Rpac_RPACG00000004231.1, Rpac_RPACG00000004271.1, Rpac_RPACG00000006528.1, Rpac_RPACG00000007163.1, Rpac_RPACG00000007168.1, Rpac_RPACG00000007171.1, Rpac_RPACG00000007172.1, Rpac_RPACG00000007174.1, Rpac_RPACG00000009021.1, Rpac_RPACG00000009022.1, Rpac_RPACG00000009476.1, Rpac_RPACG00000010226.1, Rpac_RPACG00000011063.1, Rpac_RPACG00000011064.1, Rpac_RPACG00000011066.1, Rpac_RPACG00000011067.1, Rpac_RPACG00000011068.1, Rpac_RPACG00000012731.1, Rpac_RPACG00000012732.1, Rpac_RPACG00000012733.1, Rpac_RPACG00000019414.1, Rpac_RPACG00000019415.1, Rpac_RPACG00000021906.1, Rpac_RPACG00000021907.1, Rpac_RPACG00000021908.1, Rpac_RPACG00000022043.1, Rpac_RPACG00000026421.1, Rpac_RPACG00000026524.1, Rpac_RPACG00000026529.1, Rpac_RPACG00000027243.1, Rpac_RPACG00000027453.1, Rpac_RPACG00000027455.1, Rpac_RPACG00000027458.1, Rpac_RPACG00000027481.1, Rpac_RPACG00000027483.1, Rpac_RPACG00000027484.1, Rpac_RPACG00000027661.1, Rpac_RPACG00000027662.1, Rpac_RPACG00000032487.1, Rpac_RPACG00000032488.1	Sbene_T00089-R1, Sbene_T00236-R1, Sbene_T00252-R1, Sbene_T00820-R1, Sbene_T01183-R1, Sbene_T01781-R1, Sbene_T03642-R2, Sbene_T04853-R1, Sbene_T04854-R1, Sbene_T05620-R1, Sbene_T05787-R1, Sbene_T08221-R1, Sbene_T08224-R1, Sbene_T10541-R1, Sbene_T12496-R1, Sbene_T12586-R1, Sbene_T13271-R1, Sbene_T13272-R1, Sbene_T13618-R1, Sbene_T13963-R1, Sbene_T15370-R1, Sbene_T16673-R1, Sbene_T16674-R3, Sbene_T16748-R1, Sbene_T19706-R1, Sbene_T21087-R1	Skow_PAC_23918320, Skow_PAC_23920451, Skow_PAC_23921384, Skow_PAC_23922748, Skow_PAC_23925073, Skow_PAC_23926753, Skow_PAC_23927203, Skow_PAC_23928675, Skow_PAC_23929531, Skow_PAC_23930802, Skow_PAC_23931368, Skow_PAC_23931550, Skow_PAC_23933360, Skow_PAC_23935394, Skow_PAC_23936086, Skow_PAC_23937438, Skow_PAC_23939429, Skow_PAC_23939436, Skow_PAC_23941598, Skow_PAC_23941613, Skow_PAC_23941783, Skow_PAC_23943891, Skow_PAC_23946315, Skow_PAC_23946355, Skow_PAC_23949779, Skow_PAC_23950490, Skow_PAC_23950537, Skow_PAC_23952091, Skow_PAC_23953591, Skow_PAC_23953595, Skow_PAC_23954393, Skow_PAC_23955894, Skow_PAC_23956025, Skow_PAC_23956027, Skow_PAC_23956048, Skow_PAC_23957299, Skow_PAC_23957369, Skow_PAC_23958789, Skow_PAC_23958965, Skow_PAC_23959472, Skow_PAC_23959816, Skow_PAC_23960299, Skow_PAC_23960349	Smar_SMAR006206-RA, Smar_SMAR008550-RA, Smar_SMAR011131-RA	Snud_S_nudus00005986, Snud_S_nudus00005995, Snud_S_nudus00005997, Snud_S_nudus00006919, Snud_S_nudus00007028, Snud_S_nudus00007859, Snud_S_nudus00009211, Snud_S_nudus00009213, Snud_S_nudus00010474, Snud_S_nudus00010476, Snud_S_nudus00010477, Snud_S_nudus00010479, Snud_S_nudus00010481, Snud_S_nudus00011811, Snud_S_nudus00011984, Snud_S_nudus00011987, Snud_S_nudus00012058, Snud_S_nudus00012059, Snud_S_nudus00015504, Snud_S_nudus00016839, Snud_S_nudus00016841, Snud_S_nudus00016842, Snud_S_nudus00017328, Snud_S_nudus00017547, Snud_S_nudus00019156, Snud_S_nudus00019977, Snud_S_nudus00021166, Snud_S_nudus00021909, Snud_S_nudus00022472, Snud_S_nudus00022473, Snud_S_nudus00023040, Snud_S_nudus00023056, Snud_S_nudus00023401, Snud_S_nudus00023831, Snud_S_nudus00023860, Snud_S_nudus00023922, Snud_S_nudus00026531, Snud_S_nudus00026532, Snud_S_nudus00027443, Snud_S_nudus00028090, Snud_S_nudus00028500	Spur_SPU_001741-tr, Spur_SPU_005794-tr, Spur_SPU_007150-tr, Spur_SPU_008248-tr, Spur_SPU_009765-tr, Spur_SPU_009902-tr, Spur_SPU_010265-tr, Spur_SPU_010266-tr, Spur_SPU_010559-tr, Spur_SPU_010858-tr, Spur_SPU_014519-tr, Spur_SPU_015310-tr, Spur_SPU_015718-tr, Spur_SPU_015892-tr, Spur_SPU_015893-tr, Spur_SPU_015894-tr, Spur_SPU_016076-tr, Spur_SPU_017120-tr, Spur_SPU_018442-tr, Spur_SPU_018814-tr, Spur_SPU_018815-tr, Spur_SPU_018816-tr, Spur_SPU_019949-tr, Spur_SPU_021761-tr, Spur_SPU_024200-tr, Spur_SPU_025196-tr, Spur_SPU_025728-tr, Spur_SPU_025729-tr, Spur_SPU_027071-tr, Spur_SPU_028125-tr	Tcas_TC001349_001, Tcas_TC002095_001, Tcas_TC002260_001, Tcas_TC003563_001, Tcas_TC004432_002, Tcas_TC005542_001, Tcas_TC006095_001, Tcas_TC006574_001, Tcas_TC006575_001, Tcas_TC012362_001, Tcas_TC012955_001, Tcas_TC015087_001, Tcas_TC015541_001, Tcas_TC031055_001, Tcas_TC033005_001, Tcas_TC033776_001, Tcas_TC034125_001, Tcas_TC034126_001, Tcas_TC034625_001, Tcas_TC034647_001, Tcas_TC034701_001, Tcas_TC034728_001, Tcas_TC034797_001	evm.model.Scaf13.18, evm.model.Scaf1398.5, evm.model.Scaf2252.1, evm.model.Scaf2252.38, evm.model.Scaf2480.10, evm.model.Scaf2480.11, evm.model.Scaf2480.21, evm.model.Scaf2480.9, evm.model.Scaf303.18, evm.model.Scaf3324.11, evm.model.Scaf3775.4, evm.model.Scaf439.39, evm.model.Scaf4698.11, evm.model.Scaf4698.12, evm.model.Scaf4822.24, evm.model.Scaf4873.1, evm.model.Scaf539.46, evm.model.Scaf554.3, evm.model.Scaf567.23, evm.model.Scaf650.1, evm.model.Scaf650.2, evm.model.Scaf762.50, evm.model.Scaf762.52, evm.model.Scaf802.37, evm.model.Scaf802.39, evm.model.Scaf802.40, evm.model.Scaf863.12, evm.model.Scaf863.13
OG0000012	Blan_BL00045_cuf1, Blan_BL00317_evm0, Blan_BL00340_cuf1, Blan_BL01246_cuf4, Blan_BL01530_evm2, Blan_BL01539_cuf5, Blan_BL01562_cuf1, Blan_BL02010_evm0, Blan_BL02765_cuf2, Blan_BL02864_cuf1, Blan_BL03025_evm0, Blan_BL03744_cuf4, Blan_BL04317_evm0, Blan_BL04377_evm3, Blan_BL04507_evm0, Blan_BL05174_evm0, Blan_BL05255_evm0, Blan_BL06312_evm0, Blan_BL06415_evm0, Blan_BL06879_evm0, Blan_BL06895_evm0, Blan_BL09294_cuf2, Blan_BL09439_evm1, Blan_BL09508_cuf3, Blan_BL09669_evm0, Blan_BL09764_evm0, Blan_BL10599_evm0, Blan_BL11141_evm0, Blan_BL11345_cuf0, Blan_BL12416_cuf1, Blan_BL12753_evm0, Blan_BL12855_evm0, Blan_BL12883_evm0, Blan_BL13126_cuf2, Blan_BL14023_evm0, Blan_BL14264_evm0, Blan_BL14782_evm0, Blan_BL14837_cuf1, Blan_BL14949_evm6, Blan_BL14994_cuf1, Blan_BL15473_cuf0, Blan_BL17153_evm0, Blan_BL17347_evm1, Blan_BL18144_cuf1, Blan_BL18218_evm0, Blan_BL18387_evm0, Blan_BL18515_evm1, Blan_BL18519_evm2, Blan_BL18521_cuf0, Blan_BL18724_evm0, Blan_BL18736_cuf3, Blan_BL19480_cuf8, Blan_BL20042_cuf10, Blan_BL20294_evm0, Blan_BL20564_cuf2, Blan_BL21937_evm0, Blan_BL22490_cuf2, Blan_BL23098_cuf2, Blan_BL23419_evm0, Blan_BL23650_evm0, Blan_BL23989_cuf5, Blan_BL24660_cuf3, Blan_BL24784_evm0, Blan_BL24921_evm6, Blan_BL26555_evm0, Blan_BL26811_evm0, Blan_BL26888_evm0, Blan_BL28026_evm0, Blan_BL28468_evm0, Blan_BL29826_evm0, Blan_BL31746_evm0, Blan_BL44675_cuf3, Blan_BL71263_cuf4, Blan_BL80869_cuf2, Blan_BL95064_evm1, Blan_BL95065_evm0, Blan_BL95082_evm1, Blan_BL95083_evm0, Blan_BL95177_evm0, Blan_BL95179_evm1, Blan_BL95216_evm0, Blan_BL95217_evm1, Blan_BL95931_evm1, Blan_BL96083_evm0, Blan_BL96084_evm1, Blan_BL96486_cuf2, Blan_BL96892_cuf23, Blan_BL96976_cuf8	Cgig_EKC17924, Cgig_EKC22200, Cgig_EKC22296, Cgig_EKC22297, Cgig_EKC22298, Cgig_EKC23711, Cgig_EKC23712, Cgig_EKC24418, Cgig_EKC24419, Cgig_EKC24420, Cgig_EKC24626, Cgig_EKC26763, Cgig_EKC26764, Cgig_EKC26765, Cgig_EKC26766, Cgig_EKC26767, Cgig_EKC26768, Cgig_EKC26769, Cgig_EKC26770, Cgig_EKC26771, Cgig_EKC26773, Cgig_EKC28708, Cgig_EKC29816, Cgig_EKC31424, Cgig_EKC31436, Cgig_EKC33180, Cgig_EKC33995, Cgig_EKC33996, Cgig_EKC33997, Cgig_EKC34730, Cgig_EKC38017, Cgig_EKC38018, Cgig_EKC38032, Cgig_EKC38183, Cgig_EKC40235, Cgig_EKC41577, Cgig_EKC42568, Cgig_EKC42990, Cgig_EKC43125, Cgig_EKC43239	CTELG01437.1, CTELG01438.1, CTELG02166.1, CTELG02168.1, CTELG02501.1, CTELG02740.1, CTELG02804.1, CTELG03456.1, CTELG06574.2, CTELG07343.1, CTELG07344.1, CTELG09995.1, CTELG10341.1, CTELG11693.1, CTELG15814.1, CTELG15859.1, CTELG19862.1, CTELG20915.1, CTELG21539.1	Dgyr_DgyrT1234, Dgyr_DgyrT13794, Dgyr_DgyrT13828, Dgyr_DgyrT14808, Dgyr_DgyrT15276, Dgyr_DgyrT1949, Dgyr_DgyrT1950, Dgyr_DgyrT2765, Dgyr_DgyrT3585	Dros_mRNA11773, Dros_mRNA11774, Dros_mRNA11775, Dros_mRNA11776, Dros_mRNA11777, Dros_mRNA11778, Dros_mRNA11780, Dros_mRNA12336, Dros_mRNA13020, Dros_mRNA13874, Dros_mRNA13936, Dros_mRNA14374, Dros_mRNA14375, Dros_mRNA14954, Dros_mRNA18055, Dros_mRNA18479, Dros_mRNA20180, Dros_mRNA23035, Dros_mRNA2387, Dros_mRNA24084, Dros_mRNA25213, Dros_mRNA25214, Dros_mRNA2629, Dros_mRNA30107, Dros_mRNA30108, Dros_mRNA3045, Dros_mRNA3046, Dros_mRNA31102, Dros_mRNA3599, Dros_mRNA36467, Dros_mRNA433, Dros_mRNA5752, Dros_mRNA6538, Dros_mRNA6951, Dros_mRNA9047, Dros_mRNA9048	Eand_evm.model.Chr01.391, Eand_evm.model.Chr01.392, Eand_evm.model.Chr01.393, Eand_evm.model.Chr01.394, Eand_evm.model.Chr01.395, Eand_evm.model.Chr01.401, Eand_evm.model.Chr01.513, Eand_evm.model.Chr01.514, Eand_evm.model.Chr01.516, Eand_evm.model.Chr01.517, Eand_evm.model.Chr01.518, Eand_evm.model.Chr01.519, Eand_evm.model.Chr01.520, Eand_evm.model.Chr01.522, Eand_evm.model.Chr01.524, Eand_evm.model.Chr01.525, Eand_evm.model.Chr03.2035, Eand_evm.model.Chr03.2846, Eand_evm.model.Chr03.891, Eand_evm.model.Chr03.892, Eand_evm.model.Chr03.893, Eand_evm.model.Chr03.894, Eand_evm.model.Chr03.895, Eand_evm.model.Chr04.1207, Eand_evm.model.Chr04.1959, Eand_evm.model.Chr04.2695, Eand_evm.model.Chr06.1108, Eand_evm.model.Chr06.1241, Eand_evm.model.Chr06.1242, Eand_evm.model.Chr07.1702, Eand_evm.model.Chr09.1689, Eand_evm.model.Chr10.1374, Eand_evm.model.Chr10.1375, Eand_evm.model.Chr10.1378, Eand_evm.model.Chr10.1699, Eand_evm.model.Chr10.1700, Eand_evm.model.Chr10.1701, Eand_evm.model.Chr10.1866, Eand_evm.model.Chr10.694, Eand_evm.model.ctg1167.14, Eand_evm.model.ctg2672.1, Eand_evm.model.ctg2672.2, Eand_evm.model.ctg2672.3, Eand_evm.model.ctg2890.1	Himp_000090G000001.mRNA1, Himp_000090G000002.mRNA1, Himp_381705G001467.mRNA1, Himp_381706G000189.mRNA1, Himp_381708G001279.mRNA1, Himp_381708G001435.mRNA1, Himp_381710G001275.mRNA1, Himp_381711G000776.mRNA1, Himp_381711G001316.mRNA1, Himp_381711G001321.mRNA1, Himp_381712G000331.mRNA1, Himp_381712G001540.mRNA1, Himp_381712G001541.mRNA1, Himp_381712G001543.mRNA1, Himp_381712G001546.mRNA1, Himp_381714G000894.mRNA1, Himp_381718G000117.mRNA1, Himp_381718G000118.mRNA1, Himp_381718G000138.mRNA1, Himp_381718G000140.mRNA1, Himp_381719G000415.mRNA1, Himp_381719G000416.mRNA1, Himp_381719G000715.mRNA1, Himp_381719G000793.mRNA1, Himp_381719G000794.mRNA1, Himp_381719G000795.mRNA1, Himp_381719G000796.mRNA1, Himp_381719G000798.mRNA1, Himp_381719G000904.mRNA1, Himp_381720G001044.mRNA1, Himp_381720G001251.mRNA1, Himp_381720G001273.mRNA1, Himp_381720G001346.mRNA1, Himp_381720G001372.mRNA1, Himp_381721G000581.mRNA1	Hrob_HelroT105001, Hrob_HelroT108429, Hrob_HelroT109176, Hrob_HelroT109184, Hrob_HelroT122007, Hrob_HelroT132066, Hrob_HelroT141093, Hrob_HelroT141144, Hrob_HelroT143205, Hrob_HelroT150185, Hrob_HelroT157153, Hrob_HelroT167366, Hrob_HelroT167367, Hrob_HelroT183345, Hrob_HelroT183366, Hrob_HelroT72098, Hrob_HelroT72409, Hrob_HelroT72429, Hrob_HelroT78563, Hrob_HelroT78899, Hrob_HelroT80719, Hrob_HelroT80892, Hrob_HelroT81592, Hrob_HelroT91570	Hsap_ENST00000260682, Hsap_ENST00000285979, Hsap_ENST00000301141, Hsap_ENST00000301146, Hsap_ENST00000308919, Hsap_ENST00000310054, Hsap_ENST00000324071, Hsap_ENST00000330436, Hsap_ENST00000331105, Hsap_ENST00000332884, Hsap_ENST00000334636, Hsap_ENST00000343932, Hsap_ENST00000371204, Hsap_ENST00000371270, Hsap_ENST00000371321, Hsap_ENST00000379727, Hsap_ENST00000463117, Hsap_ENST00000610745, Hsap_ENST00000639393, Hsap_ENST00000644719, Hsap_ENST00000645361	Lana_g1504.t1, Lana_g1512.t1, Lana_g15340.t1, Lana_g15341.t1, Lana_g16529.t1, Lana_g16990.t1, Lana_g16991.t1, Lana_g17590.t1, Lana_g18277.t1, Lana_g19154.t1, Lana_g20319.t1, Lana_g20327.t1, Lana_g20686.t1, Lana_g22148.t1, Lana_g22150.t1, Lana_g22835.t1, Lana_g23542.t1, Lana_g25441.t1, Lana_g26708.t1, Lana_g27466.t1, Lana_g28177.t1, Lana_g29324.t1, Lana_g7383.t1, Lana_g9444.t1, Lana_g9445.t1	Lcla_387133G001432.mRNA1, Lcla_387133G002710.mRNA1, Lcla_387133G002711.mRNA1, Lcla_387134G001348.mRNA1, Lcla_387136G001068.mRNA1, Lcla_387137G000564.mRNA1, Lcla_387137G000697.mRNA1, Lcla_387137G000883.mRNA1, Lcla_387137G001143.mRNA1, Lcla_387137G001223.mRNA1, Lcla_387139G000752.mRNA1, Lcla_387140G001311.mRNA1, Lcla_387141G000234.mRNA1, Lcla_387141G000282.mRNA1, Lcla_387143G000449.mRNA1, Lcla_387144G000835.mRNA1, Lcla_387148G000336.mRNA1, Lcla_387149G000045.mRNA1, Lcla_387149G000046.mRNA1, Lcla_387149G000047.mRNA1, Lcla_387149G000201.mRNA1, Lcla_387149G000312.mRNA1, Lcla_387149G000321.mRNA1, Lcla_387149G000324.mRNA1, Lcla_387149G000467.mRNA1, Lcla_387150G000448.mRNA1, Lcla_387150G000686.mRNA1	Lgig_LotgiT110341, Lgig_LotgiT114147, Lgig_LotgiT117066, Lgig_LotgiT121674, Lgig_LotgiT125746, Lgig_LotgiT131752, Lgig_LotgiT141177, Lgig_LotgiT142374, Lgig_LotgiT155365, Lgig_LotgiT158485, Lgig_LotgiT162958, Lgig_LotgiT163010, Lgig_LotgiT173112, Lgig_LotgiT178826, Lgig_LotgiT179079, Lgig_LotgiT180305, Lgig_LotgiT182666, Lgig_LotgiT196500, Lgig_LotgiT201270, Lgig_LotgiT201350, Lgig_LotgiT204704, Lgig_LotgiT217014, Lgig_LotgiT228827, Lgig_LotgiT228903, Lgig_LotgiT229889, Lgig_LotgiT231056, Lgig_LotgiT231412, Lgig_LotgiT232181, Lgig_LotgiT54271, Lgig_LotgiT64009, Lgig_LotgiT69309, Lgig_LotgiT72583	Lluy_FUN_001032-T1, Lluy_FUN_002385-T1, Lluy_FUN_006010-T1, Lluy_FUN_007644-T1, Lluy_FUN_007645-T1, Lluy_FUN_007649-T1, Lluy_FUN_009889-T1, Lluy_FUN_009892-T1, Lluy_FUN_009893-T1, Lluy_FUN_009895-T1, Lluy_FUN_012866-T1, Lluy_FUN_015929-T1, Lluy_FUN_016717-T1, Lluy_FUN_017452-T1, Lluy_FUN_019471-T1, Lluy_FUN_019620-T1, Lluy_FUN_038376-T1, Lluy_FUN_038377-T1	Mhtx_000575.g.t1, Mhtx_001206.g.t1, Mhtx_001941.g.t1, Mhtx_004166.g.t1, Mhtx_005812.g.t1, Mhtx_006560.g.t1, Mhtx_006673.g.t1, Mhtx_007604.g.t1, Mhtx_007917.g.t1, Mhtx_009836.g.t1, Mhtx_010608.g.t1, Mhtx_011103.g.t1, Mhtx_013082.g.t2, Mhtx_014298.g.t1, Mhtx_014349.g.t1, Mhtx_014471.g.t1, Mhtx_019080.g.t2, Mhtx_019227.g.t1, Mhtx_019311.g.t1, Mhtx_019468.g.t1, Mhtx_020561.g.t1, Mhtx_022177.g.t1, Mhtx_022315.g.t1, Mhtx_022324.g.t1, Mhtx_022803.g.t1, Mhtx_022946.g.t2, Mhtx_023185.g.t1, Mhtx_023970.g.t2, Mhtx_024166.g.t1, Mhtx_024303.g.t1, Mhtx_024346.g.t1, Mhtx_024388.g.t1, Mhtx_024965.g.t1, Mhtx_027234.g.t1, Mhtx_027462.g.t1, Mhtx_027862.g.t1, Mhtx_028123.g.t1, Mhtx_028425.g.t1, Mhtx_028475.g.t1, Mhtx_028839.g.t1, Mhtx_029675.g.t1, Mhtx_029724.g.t1	Ngen_g10799.t1, Ngen_g11608.t1, Ngen_g11610.t1, Ngen_g13295.t1, Ngen_g14003.t1, Ngen_g15578.t1, Ngen_g15579.t1, Ngen_g15580.t1, Ngen_g16398.t1, Ngen_g17391.t1, Ngen_g17514.t1, Ngen_g17651.t1, Ngen_g18426.t1, Ngen_g20363.t1, Ngen_g21115.t1, Ngen_g22048.t1, Ngen_g22049.t1, Ngen_g24350.t1, Ngen_g26481.t1, Ngen_g2819.t1, Ngen_g2820.t1, Ngen_g29004.t1, Ngen_g29005.t1, Ngen_g29006.t1, Ngen_g29009.t1, Ngen_g31082.t1, Ngen_g33106.t1, Ngen_g33107.t1, Ngen_g33285.t1, Ngen_g36356.t1, Ngen_g36955.t1, Ngen_g40672.t1, Ngen_g41851.t1, Ngen_g7261.t1, Ngen_g7580.t1, Ngen_g9816.t1, Ngen_g9817.t1	Nvec_EDO25980, Nvec_EDO26422, Nvec_EDO28446, Nvec_EDO29403, Nvec_EDO29696, Nvec_EDO30239, Nvec_EDO30835, Nvec_EDO30875, Nvec_EDO32562, Nvec_EDO34773, Nvec_EDO35627, Nvec_EDO35628, Nvec_EDO35629, Nvec_EDO35647, Nvec_EDO37384, Nvec_EDO37670, Nvec_EDO39192, Nvec_EDO40136, Nvec_EDO40182, Nvec_EDO40298, Nvec_EDO40300, Nvec_EDO40930, Nvec_EDO41250, Nvec_EDO41284, Nvec_EDO42736, Nvec_EDO43272, Nvec_EDO43314, Nvec_EDO44026, Nvec_EDO44027, Nvec_EDO44535, Nvec_EDO46506, Nvec_EDO46605, Nvec_EDO46618, Nvec_EDO46976, Nvec_EDO46999, Nvec_EDO48191, Nvec_EDO48207, Nvec_EDO48774, Nvec_EDO49214, Nvec_EDO49357	Oalv_OALVG00000001983.1, Oalv_OALVG00000003077.1, Oalv_OALVG00000003078.1, Oalv_OALVG00000003079.1, Oalv_OALVG00000003080.1, Oalv_OALVG00000003081.1, Oalv_OALVG00000003082.1, Oalv_OALVG00000003083.1, Oalv_OALVG00000003084.1, Oalv_OALVG00000003085.1, Oalv_OALVG00000007821.1, Oalv_OALVG00000007822.1, Oalv_OALVG00000007823.1, Oalv_OALVG00000007879.1, Oalv_OALVG00000008392.2, Oalv_OALVG00000008393.1, Oalv_OALVG00000018926.1, Oalv_OALVG00000018927.1, Oalv_OALVG00000018928.1, Oalv_OALVG00000018929.1, Oalv_OALVG00000018932.1, Oalv_OALVG00000018934.1, Oalv_OALVG00000018935.1, Oalv_OALVG00000018936.1, Oalv_OALVG00000018937.1, Oalv_OALVG00000021582.1, Oalv_OALVG00000023129.1, Oalv_OALVG00000024983.1, Oalv_OALVG00000024984.1, Oalv_OALVG00000024986.1, Oalv_OALVG00000024988.1, Oalv_OALVG00000024992.1, Oalv_OALVG00000025976.1, Oalv_OALVG00000027393.1, Oalv_OALVG00000027394.1, Oalv_OALVG00000031978.1	Ofra_OFRAG00000001452.1, Ofra_OFRAG00000002271.1, Ofra_OFRAG00000006655.1, Ofra_OFRAG00000006898.1, Ofra_OFRAG00000007210.1, Ofra_OFRAG00000008326.1, Ofra_OFRAG00000008327.1, Ofra_OFRAG00000008328.1, Ofra_OFRAG00000008329.1, Ofra_OFRAG00000012418.1, Ofra_OFRAG00000012419.1, Ofra_OFRAG00000012420.1, Ofra_OFRAG00000012422.1, Ofra_OFRAG00000016214.1, Ofra_OFRAG00000016215.1, Ofra_OFRAG00000016793.1	OFUSG00560.1, OFUSG01110.1, OFUSG02052.1, OFUSG02702.1, OFUSG03217.1, OFUSG03223.1, OFUSG05166.1, OFUSG05627.1, OFUSG07436.1, OFUSG07437.1, OFUSG08048.1, OFUSG09076.1, OFUSG10987.1, OFUSG11944.1, OFUSG12055.1, OFUSG12538.1, OFUSG13676.1, OFUSG13677.1, OFUSG14285.1, OFUSG15331.1, OFUSG15560.1, OFUSG16410.1, OFUSG17161.1, OFUSG17561.1, OFUSG17657.1, OFUSG18119.1, OFUSG18418.2, OFUSG18505.1, OFUSG19072.1, OFUSG19291.1, OFUSG19313.1, OFUSG19801.1, OFUSG19802.1, OFUSG20094.1, OFUSG20201.1, OFUSG20652.1, OFUSG21970.1, OFUSG22938.1, OFUSG22946.2, OFUSG23287.1, OFUSG23288.1, OFUSG24110.1, OFUSG26104.1, OFUSG26105.1	Paus_g11634.t1, Paus_g11898.t1, Paus_g13857.t1, Paus_g15313.t1, Paus_g15817.t1, Paus_g15818.t1, Paus_g15819.t1, Paus_g16009.t1, Paus_g16012.t1, Paus_g16503.t1, Paus_g17273.t1, Paus_g2045.t1, Paus_g2046.t1, Paus_g2565.t1, Paus_g2782.t1, Paus_g3610.t1, Paus_g3611.t1, Paus_g5051.t1, Paus_g5322.t1, Paus_g5809.t1, Paus_g6159.t1, Paus_g7522.t1, Paus_g8017.t1, Paus_g8553.t1, Paus_g983.t1	g10061.t1, g10113.t1, g10347.t1, g10794.t1, g10795.t1, g10796.t1, g10902.t1, g1263.t1, g13554.t1, g13631.t1, g15632.t1, g16089.t1, g16427.t1, g16428.t1, g16429.t1, g16887.t1, g16888.t1, g16889.t1, g16925.t1, g16926.t1, g17514.t1, g19786.t1, g19787.t1, g198.t1, g20575.t1, g20730.t1, g20731.t1, g21371.t1, g21481.t1, g23689.t1, g24359.t1, g24386.t1, g25460.t1, g26016.t1, g27717.t1, g29416.t1, g30334.t1, g30338.t1, g3318.t1, g33653.t1, g36722.t1, g36723.t1, g40000.t1, g41965.t1, g4932.t1, g8157.t1, g8227.t1, g9456.t1, g9576.t1	Pech_nbis-mrna-12225, Pech_nbis-mrna-13627, Pech_nbis-mrna-13691, Pech_nbis-mrna-13693, Pech_nbis-mrna-13694, Pech_nbis-mrna-19559, Pech_nbis-mrna-20730, Pech_nbis-mrna-22164, Pech_nbis-mrna-3628, Pech_nbis-mrna-365, Pech_nbis-mrna-4540, Pech_nbis-mrna-4541, Pech_nbis-mrna-4542, Pech_nbis-mrna-4543, Pech_nbis-mrna-611	rna-XM_033878784.1, rna-XM_033884172.1, rna-XM_033884638.1, rna-XM_033886307.1, rna-XM_033886633.1, rna-XM_033886634.1, rna-XM_033886791.1, rna-XM_033886880.1, rna-XM_033887069.1, rna-XM_033887070.1, rna-XM_033887072.1, rna-XM_033887073.1, rna-XM_033887087.1, rna-XM_033887088.1, rna-XM_033887089.1, rna-XM_033887235.1, rna-XM_033887236.1, rna-XM_033887255.1, rna-XM_033887743.1, rna-XM_033888186.1, rna-XM_033888261.1, rna-XM_033888300.1, rna-XM_033888301.1, rna-XM_033888302.1, rna-XM_033888326.1, rna-XM_033888329.1, rna-XM_033888479.1, rna-XM_033891111.1, rna-XM_033891787.1, rna-XM_033892116.1, rna-XM_033892775.1, rna-XM_033893140.1, rna-XM_033899099.1, rna-XM_033905834.1, rna-XM_033905835.1, rna-XM_033907940.1, rna-XM_033907941.1, rna-XM_033907945.1	Rpac_RPACG00000004501.1, Rpac_RPACG00000004504.1, Rpac_RPACG00000012701.1, Rpac_RPACG00000014040.1, Rpac_RPACG00000033455.1, Rpac_RPACG00000033458.1, Rpac_RPACG00000033459.1, Rpac_RPACG00000033460.1, Rpac_RPACG00000033461.1, Rpac_RPACG00000033462.1, Rpac_RPACG00000033464.1, Rpac_RPACG00000033465.1, Rpac_RPACG00000033466.1, Rpac_RPACG00000033469.1, Rpac_RPACG00000034381.1, Rpac_RPACG00000036931.1, Rpac_RPACG00000036932.1	Sbene_T00840-R1, Sbene_T02261-R1, Sbene_T06156-R1, Sbene_T06390-R1, Sbene_T07004-R1, Sbene_T08213-R1, Sbene_T10648-R1, Sbene_T14159-R2, Sbene_T15324-R1, Sbene_T15475-R1, Sbene_T20836-R1, Sbene_T20837-R1	Skow_PAC_23914339, Skow_PAC_23914348, Skow_PAC_23914356, Skow_PAC_23914930, Skow_PAC_23915132, Skow_PAC_23917090, Skow_PAC_23920950, Skow_PAC_23920976, Skow_PAC_23921050, Skow_PAC_23921112, Skow_PAC_23922067, Skow_PAC_23922480, Skow_PAC_23923275, Skow_PAC_23923276, Skow_PAC_23923278, Skow_PAC_23923289, Skow_PAC_23923291, Skow_PAC_23923293, Skow_PAC_23923294, Skow_PAC_23923295, Skow_PAC_23923297, Skow_PAC_23923300, Skow_PAC_23925984, Skow_PAC_23926013, Skow_PAC_23926990, Skow_PAC_23927008, Skow_PAC_23927026, Skow_PAC_23927028, Skow_PAC_23927031, Skow_PAC_23927040, Skow_PAC_23929114, Skow_PAC_23929128, Skow_PAC_23931559, Skow_PAC_23932410, Skow_PAC_23933863, Skow_PAC_23936982, Skow_PAC_23936986, Skow_PAC_23937290, Skow_PAC_23938796, Skow_PAC_23939277, Skow_PAC_23939375, Skow_PAC_23939791, Skow_PAC_23939797, Skow_PAC_23939860, Skow_PAC_23940487, Skow_PAC_23942181, Skow_PAC_23942604, Skow_PAC_23942858, Skow_PAC_23942867, Skow_PAC_23942876, Skow_PAC_23943158, Skow_PAC_23943292, Skow_PAC_23943294, Skow_PAC_23943409, Skow_PAC_23944597, Skow_PAC_23944598, Skow_PAC_23944599, Skow_PAC_23944600, Skow_PAC_23944763, Skow_PAC_23945484, Skow_PAC_23947443, Skow_PAC_23951873, Skow_PAC_23952420, Skow_PAC_23952421, Skow_PAC_23953968, Skow_PAC_23955044, Skow_PAC_23957192	Smar_SMAR001250-RA, Smar_SMAR003120-RA, Smar_SMAR004341-RA, Smar_SMAR006075-RA, Smar_SMAR006520-RA, Smar_SMAR009496-RA, Smar_SMAR011026-RA, Smar_SMAR011198-RA, Smar_SMAR011199-RA, Smar_SMAR011491-RA, Smar_SMAR014368-RA, Smar_SMAR015220-RA, Smar_SMAR015775-RA	Snud_S_nudus00003248, Snud_S_nudus00003384, Snud_S_nudus00003532, Snud_S_nudus00003533, Snud_S_nudus00003534, Snud_S_nudus00003535, Snud_S_nudus00003536, Snud_S_nudus00003537, Snud_S_nudus00003538, Snud_S_nudus00003540, Snud_S_nudus00003541, Snud_S_nudus00003543, Snud_S_nudus00003545, Snud_S_nudus00003546, Snud_S_nudus00003547, Snud_S_nudus00003548, Snud_S_nudus00003554, Snud_S_nudus00003555, Snud_S_nudus00003556, Snud_S_nudus00005187, Snud_S_nudus00005680, Snud_S_nudus00006280, Snud_S_nudus00006288, Snud_S_nudus00006289, Snud_S_nudus00006290, Snud_S_nudus00006291, Snud_S_nudus00006292, Snud_S_nudus00006886, Snud_S_nudus00007389, Snud_S_nudus00007390, Snud_S_nudus00007391, Snud_S_nudus00007392, Snud_S_nudus00007393, Snud_S_nudus00007394, Snud_S_nudus00007401, Snud_S_nudus00007913, Snud_S_nudus00007960, Snud_S_nudus00015682, Snud_S_nudus00016086, Snud_S_nudus00016088, Snud_S_nudus00016089, Snud_S_nudus00016090, Snud_S_nudus00016231, Snud_S_nudus00016232, Snud_S_nudus00017686, Snud_S_nudus00017687, Snud_S_nudus00017688, Snud_S_nudus00017689, Snud_S_nudus00017847, Snud_S_nudus00017885, Snud_S_nudus00019309, Snud_S_nudus00019639, Snud_S_nudus00019641, Snud_S_nudus00019642, Snud_S_nudus00019643, Snud_S_nudus00019648, Snud_S_nudus00020684, Snud_S_nudus00021881, Snud_S_nudus00023672, Snud_S_nudus00024570, Snud_S_nudus00024571, Snud_S_nudus00024572, Snud_S_nudus00024573, Snud_S_nudus00024916, Snud_S_nudus00025277, Snud_S_nudus00025278, Snud_S_nudus00025279, Snud_S_nudus00025280, Snud_S_nudus00025527, Snud_S_nudus00025528, Snud_S_nudus00027730, Snud_S_nudus00027731, Snud_S_nudus00027733, Snud_S_nudus00028138, Snud_S_nudus00028139, Snud_S_nudus00028140, Snud_S_nudus00028232	Spur_SPU_000279-tr, Spur_SPU_000746-tr, Spur_SPU_001792-tr, Spur_SPU_002371-tr, Spur_SPU_002656-tr, Spur_SPU_002658-tr, Spur_SPU_002831-tr, Spur_SPU_003038-tr, Spur_SPU_003231-tr, Spur_SPU_003232-tr, Spur_SPU_003606-tr, Spur_SPU_003607-tr, Spur_SPU_005160-tr, Spur_SPU_005655-tr, Spur_SPU_005668-tr, Spur_SPU_005980-tr, Spur_SPU_006574-tr, Spur_SPU_006989-tr, Spur_SPU_007404-tr, Spur_SPU_007406-tr, Spur_SPU_007409-tr, Spur_SPU_007697-tr, Spur_SPU_008152-tr, Spur_SPU_008632-tr, Spur_SPU_009118-tr, Spur_SPU_009512-tr, Spur_SPU_010549-tr, Spur_SPU_010576-tr, Spur_SPU_010719-tr, Spur_SPU_010720-tr, Spur_SPU_010721-tr, Spur_SPU_012500-tr, Spur_SPU_013039-tr, Spur_SPU_014843-tr, Spur_SPU_015256-tr, Spur_SPU_015766-tr, Spur_SPU_016251-tr, Spur_SPU_016442-tr, Spur_SPU_017582-tr, Spur_SPU_018372-tr, Spur_SPU_019883-tr, Spur_SPU_020233-tr, Spur_SPU_020753-tr, Spur_SPU_020754-tr, Spur_SPU_020756-tr, Spur_SPU_021087-tr, Spur_SPU_021185-tr, Spur_SPU_022110-tr, Spur_SPU_022432-tr, Spur_SPU_022590-tr, Spur_SPU_022593-tr, Spur_SPU_023067-tr, Spur_SPU_023068-tr, Spur_SPU_024113-tr, Spur_SPU_024320-tr, Spur_SPU_025299-tr, Spur_SPU_025863-tr, Spur_SPU_026360-tr, Spur_SPU_026373-tr, Spur_SPU_026770-tr, Spur_SPU_027152-tr, Spur_SPU_027153-tr, Spur_SPU_028699-tr, Spur_SPU_028922-tr, Spur_SPU_028934-tr	Tcas_TC000411_001, Tcas_TC001916_001, Tcas_TC002551_001, Tcas_TC002552_001, Tcas_TC032581_001, Tcas_TC034858_001, Tcas_TC034993_001	evm.model.Scaf1023.31, evm.model.Scaf151.201, evm.model.Scaf247.24, evm.model.Scaf4087.5, evm.model.Scaf4770.1, evm.model.Scaf831.7, evm.model.Scaf831.8, evm.model.Scaf914.6
OG0000013	Blan_BL00004_evm5, Blan_BL00134_cuf1, Blan_BL00405_cuf8, Blan_BL00586_cuf16, Blan_BL00992_cuf7, Blan_BL02588_evm0, Blan_BL02986_evm0, Blan_BL03841_evm0, Blan_BL06534_cuf15, Blan_BL12355_evm0, Blan_BL13065_evm5, Blan_BL13448_evm0, Blan_BL13568_evm11, Blan_BL17499_evm0, Blan_BL20388_cuf2, Blan_BL22802_evm0, Blan_BL22803_cuf5, Blan_BL23178_evm0, Blan_BL29555_evm0, Blan_BL31752_evm0, Blan_BL59504_cuf2, Blan_BL96109_evm1	Cgig_EKC17288, Cgig_EKC17913, Cgig_EKC18061, Cgig_EKC19003, Cgig_EKC19403, Cgig_EKC19404, Cgig_EKC19499, Cgig_EKC19500, Cgig_EKC21522, Cgig_EKC22426, Cgig_EKC22732, Cgig_EKC24094, Cgig_EKC24822, Cgig_EKC25312, Cgig_EKC29142, Cgig_EKC30006, Cgig_EKC30223, Cgig_EKC31286, Cgig_EKC31399, Cgig_EKC33781, Cgig_EKC35081, Cgig_EKC35348, Cgig_EKC36021, Cgig_EKC36022, Cgig_EKC37107, Cgig_EKC37109, Cgig_EKC37562, Cgig_EKC37563, Cgig_EKC38320, Cgig_EKC40069, Cgig_EKC40294, Cgig_EKC41043, Cgig_EKC41044, Cgig_EKC43013	CTELG01169.1, CTELG01919.1, CTELG02520.1, CTELG03262.1, CTELG03933.1, CTELG04513.1, CTELG04549.1, CTELG04731.1, CTELG05543.1, CTELG08003.1, CTELG08893.1, CTELG09747.1, CTELG10695.1, CTELG10708.1, CTELG10709.1, CTELG10710.1, CTELG10745.1, CTELG10747.1, CTELG10758.1, CTELG10900.1, CTELG11668.1, CTELG11845.1, CTELG12519.1, CTELG12520.1, CTELG14488.1, CTELG14732.1, CTELG15471.1, CTELG15932.1, CTELG16966.1, CTELG17048.3, CTELG17139.1, CTELG17396.1, CTELG17562.1, CTELG18374.1, CTELG18398.1, CTELG18600.1, CTELG18614.1, CTELG19521.1, CTELG20844.2, CTELG25445.2, CTELG26043.1, CTELG26314.1	Dgyr_DgyrT10003, Dgyr_DgyrT10088, Dgyr_DgyrT10203, Dgyr_DgyrT1036, Dgyr_DgyrT10399, Dgyr_DgyrT10542, Dgyr_DgyrT10601, Dgyr_DgyrT11043, Dgyr_DgyrT1163, Dgyr_DgyrT12133, Dgyr_DgyrT12710, Dgyr_DgyrT12711, Dgyr_DgyrT13569, Dgyr_DgyrT13861, Dgyr_DgyrT14116, Dgyr_DgyrT15007, Dgyr_DgyrT15553, Dgyr_DgyrT15604, Dgyr_DgyrT1648, Dgyr_DgyrT2634, Dgyr_DgyrT2984, Dgyr_DgyrT3040, Dgyr_DgyrT3327, Dgyr_DgyrT4178, Dgyr_DgyrT5960, Dgyr_DgyrT6925, Dgyr_DgyrT928, Dgyr_DgyrT9323, Dgyr_DgyrT9450, Dgyr_DgyrT9906, Dgyr_DgyrT9907, Dgyr_DgyrT9908	Dros_mRNA1078, Dros_mRNA11059, Dros_mRNA15853, Dros_mRNA15892, Dros_mRNA16013, Dros_mRNA16050, Dros_mRNA16348, Dros_mRNA16743, Dros_mRNA16744, Dros_mRNA16745, Dros_mRNA16758, Dros_mRNA19803, Dros_mRNA19804, Dros_mRNA21636, Dros_mRNA21637, Dros_mRNA21638, Dros_mRNA23472, Dros_mRNA23473, Dros_mRNA24106, Dros_mRNA24399, Dros_mRNA24465, Dros_mRNA27271, Dros_mRNA29050, Dros_mRNA29067, Dros_mRNA29068, Dros_mRNA30833, Dros_mRNA31423, Dros_mRNA31547, Dros_mRNA31724, Dros_mRNA32178, Dros_mRNA32674, Dros_mRNA34546, Dros_mRNA34547, Dros_mRNA35620, Dros_mRNA36883, Dros_mRNA37834, Dros_mRNA5299, Dros_mRNA6174, Dros_mRNA661, Dros_mRNA790, Dros_mRNA8187, Dros_mRNA9994	Eand_evm.model.Chr01.1273, Eand_evm.model.Chr01.2524, Eand_evm.model.Chr01.630, Eand_evm.model.Chr02.2851, Eand_evm.model.Chr03.3109, Eand_evm.model.Chr03.388, Eand_evm.model.Chr05.942, Eand_evm.model.Chr06.1851, Eand_evm.model.Chr07.1827, Eand_evm.model.Chr08.1659, Eand_evm.model.Chr09.1406, Eand_evm.model.Chr09.1555, Eand_evm.model.Chr09.1556, Eand_evm.model.Chr11.1468, Eand_evm.model.ctg4753.1	Himp_000099G000002.mRNA1, Himp_381704G000379.mRNA1, Himp_381704G001239.mRNA1, Himp_381704G001726.mRNA1, Himp_381704G002259.mRNA1, Himp_381705G001667.mRNA1, Himp_381706G001015.mRNA1, Himp_381706G001088.mRNA1, Himp_381707G001319.mRNA1, Himp_381708G001389.mRNA1, Himp_381710G000249.mRNA1, Himp_381710G000250.mRNA1, Himp_381710G000762.mRNA1, Himp_381710G000805.mRNA1, Himp_381710G000825.mRNA1, Himp_381710G000916.mRNA1, Himp_381710G000923.mRNA1, Himp_381710G001316.mRNA1, Himp_381710G001346.mRNA1, Himp_381711G000151.mRNA1, Himp_381711G000529.mRNA1, Himp_381711G000635.mRNA1, Himp_381711G001347.mRNA1, Himp_381712G000855.mRNA1, Himp_381714G000144.mRNA1, Himp_381714G000788.mRNA1, Himp_381715G000773.mRNA1, Himp_381716G000157.mRNA1, Himp_381717G000498.mRNA1, Himp_381717G000973.mRNA1, Himp_381717G001057.mRNA1, Himp_381718G000216.mRNA1, Himp_381718G000396.mRNA1, Himp_381719G000644.mRNA1, Himp_381719G000704.mRNA1, Himp_381719G000705.mRNA1, Himp_381719G000706.mRNA1, Himp_381719G000738.mRNA1, Himp_381720G000253.mRNA1, Himp_381720G000321.mRNA1, Himp_381720G000548.mRNA1, Himp_381720G000679.mRNA1, Himp_381720G000694.mRNA1, Himp_381720G000995.mRNA1, Himp_381720G000998.mRNA1, Himp_381720G001000.mRNA1, Himp_381720G001001.mRNA1, Himp_381720G001026.mRNA1, Himp_381720G001095.mRNA1, Himp_381721G000824.mRNA1	Hrob_HelroT108638, Hrob_HelroT140021, Hrob_HelroT159525, Hrob_HelroT159526, Hrob_HelroT160048, Hrob_HelroT166228, Hrob_HelroT166229, Hrob_HelroT166709, Hrob_HelroT166710, Hrob_HelroT179366, Hrob_HelroT179367, Hrob_HelroT188048, Hrob_HelroT189063, Hrob_HelroT189893, Hrob_HelroT192511, Hrob_HelroT70885, Hrob_HelroT71174, Hrob_HelroT71249, Hrob_HelroT74696, Hrob_HelroT96469, Hrob_HelroT99945	Hsap_ENST00000219833, Hsap_ENST00000253122, Hsap_ENST00000254488, Hsap_ENST00000270349, Hsap_ENST00000343164, Hsap_ENST00000360584, Hsap_ENST00000397296, Hsap_ENST00000524041, Hsap_ENST00000525748, Hsap_ENST00000598581, Hsap_ENST00000613060, Hsap_ENST00000613216, Hsap_ENST00000644803, Hsap_ENST00000650711	Lana_g10591.t1, Lana_g10592.t1, Lana_g10653.t1, Lana_g11189.t1, Lana_g11190.t1, Lana_g1211.t1, Lana_g12789.t1, Lana_g12991.t1, Lana_g12992.t1, Lana_g12993.t1, Lana_g12994.t1, Lana_g12995.t1, Lana_g12996.t1, Lana_g13678.t1, Lana_g14014.t1, Lana_g14968.t1, Lana_g15267.t1, Lana_g16084.t1, Lana_g16299.t1, Lana_g17720.t1, Lana_g19221.t1, Lana_g20102.t1, Lana_g20324.t1, Lana_g2254.t1, Lana_g25011.t1, Lana_g26064.t1, Lana_g27414.t1, Lana_g29363.t1, Lana_g29530.t1, Lana_g340.t1, Lana_g5802.t1, Lana_g7571.t1, Lana_g7747.t1, Lana_g8282.t1, Lana_g8419.t1	Lcla_387133G002295.mRNA1, Lcla_387133G002429.mRNA1, Lcla_387133G002506.mRNA1, Lcla_387133G002773.mRNA1, Lcla_387133G002774.mRNA1, Lcla_387134G000704.mRNA1, Lcla_387135G001242.mRNA1, Lcla_387135G001351.mRNA1, Lcla_387136G001303.mRNA1, Lcla_387137G000012.mRNA1, Lcla_387137G000616.mRNA1, Lcla_387137G000768.mRNA1, Lcla_387137G000848.mRNA1, Lcla_387137G000880.mRNA1, Lcla_387137G001016.mRNA1, Lcla_387137G001017.mRNA1, Lcla_387137G001028.mRNA1, Lcla_387137G001063.mRNA1, Lcla_387137G001294.mRNA1, Lcla_387137G001385.mRNA1, Lcla_387138G000349.mRNA1, Lcla_387138G000504.mRNA1, Lcla_387140G000657.mRNA1, Lcla_387140G001360.mRNA1, Lcla_387141G000402.mRNA1, Lcla_387141G000521.mRNA1, Lcla_387141G001042.mRNA1, Lcla_387142G000323.mRNA1, Lcla_387142G000392.mRNA1, Lcla_387142G000561.mRNA1, Lcla_387142G000562.mRNA1, Lcla_387142G000608.mRNA1, Lcla_387142G000644.mRNA1, Lcla_387142G000694.mRNA1, Lcla_387142G000695.mRNA1, Lcla_387142G000696.mRNA1, Lcla_387142G000944.mRNA1, Lcla_387143G000966.mRNA1, Lcla_387146G000330.mRNA1, Lcla_387146G000419.mRNA1, Lcla_387147G000194.mRNA1, Lcla_387148G000256.mRNA1, Lcla_387148G000752.mRNA1, Lcla_387149G000344.mRNA1, Lcla_387149G000554.mRNA1, Lcla_387149G000766.mRNA1, Lcla_387149G000767.mRNA1	Lgig_LotgiT103896, Lgig_LotgiT104165, Lgig_LotgiT104270, Lgig_LotgiT104703, Lgig_LotgiT104854, Lgig_LotgiT111250, Lgig_LotgiT113263, Lgig_LotgiT113527, Lgig_LotgiT118264, Lgig_LotgiT118867, Lgig_LotgiT120149, Lgig_LotgiT123645, Lgig_LotgiT124265, Lgig_LotgiT126022, Lgig_LotgiT134594, Lgig_LotgiT141413, Lgig_LotgiT153071, Lgig_LotgiT200147, Lgig_LotgiT205669, Lgig_LotgiT209410, Lgig_LotgiT218886, Lgig_LotgiT219163, Lgig_LotgiT223675, Lgig_LotgiT235858, Lgig_LotgiT238321, Lgig_LotgiT52211, Lgig_LotgiT53058, Lgig_LotgiT54242, Lgig_LotgiT81772, Lgig_LotgiT92276	Lluy_FUN_001171-T1, Lluy_FUN_001564-T1, Lluy_FUN_001676-T1, Lluy_FUN_001677-T1, Lluy_FUN_001678-T1, Lluy_FUN_002414-T1, Lluy_FUN_002415-T1, Lluy_FUN_002486-T1, Lluy_FUN_007288-T1, Lluy_FUN_007289-T1, Lluy_FUN_007669-T1, Lluy_FUN_009237-T1, Lluy_FUN_012049-T1, Lluy_FUN_013262-T1, Lluy_FUN_013263-T1, Lluy_FUN_014001-T1, Lluy_FUN_014004-T1, Lluy_FUN_014005-T1, Lluy_FUN_014319-T1, Lluy_FUN_014322-T1, Lluy_FUN_014323-T1, Lluy_FUN_014833-T1, Lluy_FUN_014834-T1, Lluy_FUN_020727-T1, Lluy_FUN_020728-T1, Lluy_FUN_021335-T1, Lluy_FUN_021337-T1, Lluy_FUN_021802-T1, Lluy_FUN_023947-T1, Lluy_FUN_031741-T1, Lluy_FUN_031743-T1, Lluy_FUN_031744-T1, Lluy_FUN_031745-T1, Lluy_FUN_031746-T1, Lluy_FUN_031749-T1, Lluy_FUN_036279-T1, Lluy_FUN_036941-T1, Lluy_FUN_039304-T1, Lluy_FUN_039306-T1, Lluy_FUN_039399-T1, Lluy_FUN_039750-T1, Lluy_FUN_039751-T1, Lluy_FUN_040629-T1, Lluy_FUN_040630-T1	Mhtx_005968.g.t1, Mhtx_006274.g.t1, Mhtx_007163.g.t7, Mhtx_007185.g.t3, Mhtx_007816.g.t2, Mhtx_009066.g.t2, Mhtx_010133.g.t1, Mhtx_011578.g.t1, Mhtx_012551.g.t1, Mhtx_012643.g.t1, Mhtx_013842.g.t1, Mhtx_015324.g.t1, Mhtx_015377.g.t2, Mhtx_015528.g.t3, Mhtx_017999.g.t2, Mhtx_019286.g.t1, Mhtx_019470.g.t1, Mhtx_022652.g.t1, Mhtx_025985.g.t6, Mhtx_028502.g.t4, Mhtx_028582.g.t2, Mhtx_031472.g.t4, Mhtx_031559.g.t5, Mhtx_032219.g.t3, Mhtx_032866.g.t1, Mhtx_033533.g.t1, Mhtx_033655.g.t1, Mhtx_033725.g.t2, Mhtx_033970.g.t1, Mhtx_034007.g.t1, Mhtx_034416.g.t1	Ngen_g10030.t1, Ngen_g10031.t1, Ngen_g10032.t1, Ngen_g10033.t1, Ngen_g10056.t1, Ngen_g10057.t1, Ngen_g10058.t1, Ngen_g10939.t1, Ngen_g11159.t1, Ngen_g11163.t1, Ngen_g11482.t1, Ngen_g11588.t1, Ngen_g12863.t1, Ngen_g12864.t1, Ngen_g13345.t1, Ngen_g1438.t1, Ngen_g14472.t1, Ngen_g14473.t1, Ngen_g14474.t1, Ngen_g14475.t1, Ngen_g14805.t1, Ngen_g16026.t1, Ngen_g16029.t1, Ngen_g18296.t1, Ngen_g18297.t1, Ngen_g18301.t1, Ngen_g21146.t1, Ngen_g21148.t1, Ngen_g21149.t1, Ngen_g21150.t1, Ngen_g21656.t1, Ngen_g22936.t1, Ngen_g23234.t1, Ngen_g23319.t1, Ngen_g23938.t1, Ngen_g24421.t1, Ngen_g24919.t1, Ngen_g24921.t1, Ngen_g25018.t1, Ngen_g25507.t1, Ngen_g25947.t1, Ngen_g26969.t1, Ngen_g27965.t1, Ngen_g28181.t1, Ngen_g28183.t1, Ngen_g28333.t1, Ngen_g29317.t1, Ngen_g29546.t1, Ngen_g2971.t1, Ngen_g30822.t1, Ngen_g30949.t1, Ngen_g32217.t1, Ngen_g32875.t1, Ngen_g33782.t1, Ngen_g34002.t1, Ngen_g34172.t1, Ngen_g34212.t1, Ngen_g3694.t1, Ngen_g37221.t1, Ngen_g37388.t1, Ngen_g37737.t1, Ngen_g38102.t1, Ngen_g39572.t1, Ngen_g40094.t1, Ngen_g41109.t1, Ngen_g41118.t1, Ngen_g41408.t1, Ngen_g4443.t1, Ngen_g5070.t1, Ngen_g5654.t1, Ngen_g5774.t1, Ngen_g6537.t1, Ngen_g7601.t1, Ngen_g8215.t1, Ngen_g8935.t1, Ngen_g8972.t1, Ngen_g8973.t1, Ngen_g9112.t1, Ngen_g9372.t1	Nvec_EDO26364, Nvec_EDO28460, Nvec_EDO28939, Nvec_EDO31545, Nvec_EDO32356, Nvec_EDO36813, Nvec_EDO36814, Nvec_EDO36815, Nvec_EDO39157, Nvec_EDO39158, Nvec_EDO39707, Nvec_EDO39708, Nvec_EDO40151, Nvec_EDO40278, Nvec_EDO43180, Nvec_EDO49218, Nvec_EDO49846	Oalv_OALVG00000000460.1, Oalv_OALVG00000002427.1, Oalv_OALVG00000007035.1, Oalv_OALVG00000009734.1, Oalv_OALVG00000010553.1, Oalv_OALVG00000011766.1, Oalv_OALVG00000011768.1, Oalv_OALVG00000015991.1, Oalv_OALVG00000016699.1, Oalv_OALVG00000016710.1, Oalv_OALVG00000016711.1, Oalv_OALVG00000018738.1, Oalv_OALVG00000019161.1, Oalv_OALVG00000020797.1, Oalv_OALVG00000023814.1, Oalv_OALVG00000024599.1, Oalv_OALVG00000024884.1, Oalv_OALVG00000024885.1, Oalv_OALVG00000024888.1, Oalv_OALVG00000026917.1, Oalv_OALVG00000026918.1, Oalv_OALVG00000030568.1, Oalv_OALVG00000030571.1, Oalv_OALVG00000030573.1, Oalv_OALVG00000030574.1, Oalv_OALVG00000030627.1, Oalv_OALVG00000030628.1, Oalv_OALVG00000032732.1, Oalv_OALVG00000032733.1, Oalv_OALVG00000032734.1, Oalv_OALVG00000034048.1, Oalv_OALVG00000034055.1, Oalv_OALVG00000034057.1, Oalv_OALVG00000034391.2	Ofra_OFRAG00000001029.1, Ofra_OFRAG00000003865.1, Ofra_OFRAG00000004773.1, Ofra_OFRAG00000005126.1, Ofra_OFRAG00000006844.1, Ofra_OFRAG00000007976.1, Ofra_OFRAG00000008679.1, Ofra_OFRAG00000009391.1, Ofra_OFRAG00000009392.1, Ofra_OFRAG00000009650.1, Ofra_OFRAG00000010745.1, Ofra_OFRAG00000010747.1, Ofra_OFRAG00000011639.1, Ofra_OFRAG00000011640.1, Ofra_OFRAG00000011641.1, Ofra_OFRAG00000011642.1, Ofra_OFRAG00000011643.1, Ofra_OFRAG00000011674.1, Ofra_OFRAG00000013099.1, Ofra_OFRAG00000013100.1, Ofra_OFRAG00000013697.1, Ofra_OFRAG00000015554.1, Ofra_OFRAG00000016714.1, Ofra_OFRAG00000017183.1	OFUSG03129.3, OFUSG03185.1, OFUSG03188.1, OFUSG03190.1, OFUSG03192.1, OFUSG03193.1, OFUSG03208.1, OFUSG03209.1, OFUSG03403.2, OFUSG03542.1, OFUSG03663.1, OFUSG03852.2, OFUSG06096.1, OFUSG07156.1, OFUSG09303.1, OFUSG13532.1, OFUSG14494.1, OFUSG15132.1, OFUSG16222.2, OFUSG16515.2, OFUSG18643.1, OFUSG19367.2, OFUSG19473.1, OFUSG19689.1, OFUSG21510.1, OFUSG22547.1, OFUSG24044.1, OFUSG24230.1, OFUSG25495.1, OFUSG25558.2, OFUSG26703.1, OFUSG26914.1	Paus_g10443.t1, Paus_g10852.t1, Paus_g10856.t1, Paus_g10860.t1, Paus_g11071.t1, Paus_g1306.t1, Paus_g13229.t1, Paus_g14077.t1, Paus_g14078.t1, Paus_g15008.t1, Paus_g16432.t1, Paus_g17080.t1, Paus_g20079.t1, Paus_g2671.t1, Paus_g3833.t1, Paus_g4496.t1, Paus_g5024.t1, Paus_g5025.t1, Paus_g5034.t1, Paus_g5035.t1, Paus_g5605.t1, Paus_g5606.t1, Paus_g6167.t1, Paus_g6351.t1, Paus_g6360.t1, Paus_g646.t1, Paus_g6802.t1, Paus_g7320.t1, Paus_g7399.t1, Paus_g7400.t1, Paus_g8051.t1, Paus_g8773.t1, Paus_g9027.t1, Paus_g9091.t1, Paus_g9851.t1	g1042.t1, g10924.t1, g10973.t1, g10975.t1, g12784.t1, g14432.t1, g14894.t1, g14895.t1, g14897.t1, g15568.t1, g16836.t1, g18627.t1, g2007.t1, g23137.t1, g24446.t1, g2506.t1, g25296.t1, g26733.t1, g27316.t1, g2738.t1, g27886.t1, g28221.t1, g31880.t1, g3472.t1, g36059.t1, g36066.t1, g36158.t1, g42151.t1, g4672.t1, g4894.t1	Pech_nbis-mrna-10178, Pech_nbis-mrna-10584, Pech_nbis-mrna-12587, Pech_nbis-mrna-12753, Pech_nbis-mrna-13135, Pech_nbis-mrna-13460, Pech_nbis-mrna-14050, Pech_nbis-mrna-15801, Pech_nbis-mrna-16734, Pech_nbis-mrna-16736, Pech_nbis-mrna-16767, Pech_nbis-mrna-19241, Pech_nbis-mrna-20506, Pech_nbis-mrna-20774, Pech_nbis-mrna-20775, Pech_nbis-mrna-20776, Pech_nbis-mrna-20891, Pech_nbis-mrna-21177, Pech_nbis-mrna-21178, Pech_nbis-mrna-21179, Pech_nbis-mrna-2525, Pech_nbis-mrna-2526, Pech_nbis-mrna-3210, Pech_nbis-mrna-3470, Pech_nbis-mrna-4791, Pech_nbis-mrna-6180, Pech_nbis-mrna-7110, Pech_nbis-mrna-7112, Pech_nbis-mrna-7113, Pech_nbis-mrna-8997, Pech_nbis-mrna-9194, Pech_nbis-mrna-9195	rna-XM_033869243.1, rna-XM_033872663.1, rna-XM_033873357.1, rna-XM_033874054.1, rna-XM_033875590.1, rna-XM_033882722.1, rna-XM_033883798.1, rna-XM_033883827.1, rna-XM_033886068.1, rna-XM_033886247.1, rna-XM_033886359.1, rna-XM_033886864.1, rna-XM_033887146.1, rna-XM_033887371.1, rna-XM_033887372.1, rna-XM_033888124.1, rna-XM_033888164.1, rna-XM_033889472.1, rna-XM_033889689.1, rna-XM_033890398.1, rna-XM_033890405.1, rna-XM_033891498.1, rna-XM_033891555.1, rna-XM_033892339.1, rna-XM_033894027.1, rna-XM_033895341.1, rna-XM_033895916.1, rna-XM_033897747.1, rna-XM_033898538.1, rna-XM_033898772.1, rna-XM_033899102.1, rna-XM_033899490.1, rna-XM_033899679.1, rna-XM_033899859.1, rna-XM_033900354.1, rna-XM_033902058.1, rna-XM_033902702.1, rna-XM_033903114.1, rna-XM_033905569.1, rna-XM_033905630.1, rna-XM_033905700.1, rna-XM_033907009.1, rna-XM_033907408.1, rna-XM_033907605.1, rna-XM_033907607.1, rna-XM_033907907.1, rna-XM_033908152.1, rna-XM_033908155.1, rna-XM_033908516.1	Rpac_RPACG00000004741.1, Rpac_RPACG00000004743.1, Rpac_RPACG00000007067.1, Rpac_RPACG00000007070.1, Rpac_RPACG00000007072.1, Rpac_RPACG00000007073.1, Rpac_RPACG00000007921.1, Rpac_RPACG00000007924.1, Rpac_RPACG00000007925.1, Rpac_RPACG00000007926.1, Rpac_RPACG00000007927.1, Rpac_RPACG00000015002.1, Rpac_RPACG00000015006.1, Rpac_RPACG00000015990.1, Rpac_RPACG00000016222.1, Rpac_RPACG00000016223.1, Rpac_RPACG00000016224.1, Rpac_RPACG00000016674.1, Rpac_RPACG00000016813.1, Rpac_RPACG00000017481.1, Rpac_RPACG00000019184.1, Rpac_RPACG00000021767.1, Rpac_RPACG00000021769.1, Rpac_RPACG00000023599.1, Rpac_RPACG00000023601.1, Rpac_RPACG00000023602.1, Rpac_RPACG00000023608.1, Rpac_RPACG00000023809.1, Rpac_RPACG00000024155.1, Rpac_RPACG00000024156.1, Rpac_RPACG00000024625.1, Rpac_RPACG00000024628.1, Rpac_RPACG00000027091.1, Rpac_RPACG00000027092.1, Rpac_RPACG00000027095.1, Rpac_RPACG00000029567.1, Rpac_RPACG00000029667.2, Rpac_RPACG00000032885.1, Rpac_RPACG00000035127.1, Rpac_RPACG00000035243.1, Rpac_RPACG00000035248.1	Sbene_T01557-R1, Sbene_T01827-R1, Sbene_T01854-R4, Sbene_T02996-R2, Sbene_T04007-R2, Sbene_T04855-R3, Sbene_T05265-R6, Sbene_T05995-R3, Sbene_T06238-R2, Sbene_T06239-R1, Sbene_T07749-R9, Sbene_T08663-R3, Sbene_T08671-R2, Sbene_T08898-R1, Sbene_T09521-R2, Sbene_T09523-R3, Sbene_T09565-R4, Sbene_T09881-R1, Sbene_T10190-R3, Sbene_T10239-R4, Sbene_T10255-R3, Sbene_T10588-R2, Sbene_T12753-R3, Sbene_T14190-R1, Sbene_T14316-R1, Sbene_T14317-R2, Sbene_T14558-R1, Sbene_T14985-R5, Sbene_T14997-R1, Sbene_T15739-R2, Sbene_T17029-R1, Sbene_T18247-R1, Sbene_T18614-R1, Sbene_T18616-R1, Sbene_T19549-R1, Sbene_T20162-R1, Sbene_T20832-R1, Sbene_T21426-R1, Sbene_T23374-R1, Sbene_T23375-R2	Skow_PAC_23914660, Skow_PAC_23920353, Skow_PAC_23927440, Skow_PAC_23928738, Skow_PAC_23929903, Skow_PAC_23931545, Skow_PAC_23931546, Skow_PAC_23933560, Skow_PAC_23935186, Skow_PAC_23937306, Skow_PAC_23937354, Skow_PAC_23937371, Skow_PAC_23947131, Skow_PAC_23947238, Skow_PAC_23947240, Skow_PAC_23947247, Skow_PAC_23947250, Skow_PAC_23947256, Skow_PAC_23948854, Skow_PAC_23956389, Skow_PAC_23957548, Skow_PAC_23959011, Skow_PAC_23959792	Smar_SMAR000473-RA, Smar_SMAR006384-RA, Smar_SMAR007234-RA, Smar_SMAR007803-RA, Smar_SMAR007877-RA, Smar_SMAR008124-RA, Smar_SMAR008484-RA, Smar_SMAR008657-RA, Smar_SMAR009592-RA, Smar_SMAR011531-RA, Smar_SMAR011773-RA, Smar_SMAR013482-RA, Smar_SMAR015168-RA, Smar_SMAR015421-RA	Snud_S_nudus00002179, Snud_S_nudus00002519, Snud_S_nudus00003043, Snud_S_nudus00003367, Snud_S_nudus00003721, Snud_S_nudus00003722, Snud_S_nudus00003727, Snud_S_nudus00004297, Snud_S_nudus00004301, Snud_S_nudus00004302, Snud_S_nudus00004304, Snud_S_nudus00004305, Snud_S_nudus00004307, Snud_S_nudus00004308, Snud_S_nudus00004309, Snud_S_nudus00005789, Snud_S_nudus00006073, Snud_S_nudus00006767, Snud_S_nudus00009512, Snud_S_nudus00009870, Snud_S_nudus00011435, Snud_S_nudus00011568, Snud_S_nudus00011569, Snud_S_nudus00012323, Snud_S_nudus00012324, Snud_S_nudus00013873, Snud_S_nudus00013877, Snud_S_nudus00013880, Snud_S_nudus00015806, Snud_S_nudus00015866, Snud_S_nudus00016576, Snud_S_nudus00018396, Snud_S_nudus00019001, Snud_S_nudus00019002, Snud_S_nudus00021381, Snud_S_nudus00021485, Snud_S_nudus00026857, Snud_S_nudus00026909, Snud_S_nudus00026910, Snud_S_nudus00028032, Snud_S_nudus00028733, Snud_S_nudus00028734	Spur_SPU_000971-tr, Spur_SPU_001697-tr, Spur_SPU_003437-tr, Spur_SPU_003711-tr, Spur_SPU_003713-tr, Spur_SPU_003832-tr, Spur_SPU_004922-tr, Spur_SPU_006561-tr, Spur_SPU_007205.b-tr, Spur_SPU_007581-tr, Spur_SPU_008068-tr, Spur_SPU_008285-tr, Spur_SPU_008339-tr, Spur_SPU_008617-tr, Spur_SPU_009307-tr, Spur_SPU_009356-tr, Spur_SPU_010825-tr, Spur_SPU_011457-tr, Spur_SPU_012451-tr, Spur_SPU_012780-tr, Spur_SPU_014453-tr, Spur_SPU_014636-tr, Spur_SPU_014876-tr, Spur_SPU_014948-tr, Spur_SPU_014977-tr, Spur_SPU_016010-tr, Spur_SPU_016011-tr, Spur_SPU_017499-tr, Spur_SPU_022382-tr, Spur_SPU_022506-tr, Spur_SPU_025568-tr, Spur_SPU_028626-tr	Tcas_TC002347_001, Tcas_TC006378_001, Tcas_TC006379_001, Tcas_TC011284_002, Tcas_TC013646_001, Tcas_TC014132_001, Tcas_TC015882_001, Tcas_TC033778_001, Tcas_TC034283_001	evm.model.Scaf1015.44, evm.model.Scaf1051.11, evm.model.Scaf1053.48, evm.model.Scaf1136.4, evm.model.Scaf1174.10, evm.model.Scaf1893.54, evm.model.Scaf206.4, evm.model.Scaf206.5, evm.model.Scaf221.164, evm.model.Scaf227.152, evm.model.Scaf279.10, evm.model.Scaf279.41, evm.model.Scaf283.28, evm.model.Scaf30.2, evm.model.Scaf3008.8, evm.model.Scaf3199.8, evm.model.Scaf3282.60, evm.model.Scaf382.74, evm.model.Scaf446.2, evm.model.Scaf4916.7, evm.model.Scaf4992.16, evm.model.Scaf67.46, evm.model.Scaf67.47, evm.model.Scaf744.5, evm.model.Scaf843.16, evm.model.Scaf843.17, evm.model.Scaf859.18, evm.model.Scaf859.21, evm.model.Scaf859.22
OG0000014	Blan_BL00823_cuf0, Blan_BL02247_evm0, Blan_BL03738_evm0, Blan_BL04154_cuf1, Blan_BL05879_cuf2, Blan_BL09267_evm0, Blan_BL09958_evm4, Blan_BL10223_cuf2, Blan_BL10244_cuf6, Blan_BL10774_cuf14, Blan_BL10909_cuf1, Blan_BL14990_cuf2, Blan_BL18023_cuf0, Blan_BL19923_evm5, Blan_BL21618_cuf0, Blan_BL22130_cuf0, Blan_BL23270_cuf0, Blan_BL23832_evm3, Blan_BL24198_cuf0, Blan_BL28320_evm0, Blan_BL28920_evm0	Cgig_EKC17283, Cgig_EKC19009, Cgig_EKC19010, Cgig_EKC19800, Cgig_EKC21259, Cgig_EKC21942, Cgig_EKC23710, Cgig_EKC24411, Cgig_EKC25232, Cgig_EKC25364, Cgig_EKC26233, Cgig_EKC26234, Cgig_EKC27704, Cgig_EKC27705, Cgig_EKC28153, Cgig_EKC28154, Cgig_EKC28433, Cgig_EKC28805, Cgig_EKC29975, Cgig_EKC30171, Cgig_EKC30478, Cgig_EKC30479, Cgig_EKC30707, Cgig_EKC31494, Cgig_EKC32330, Cgig_EKC33099, Cgig_EKC34100, Cgig_EKC34373, Cgig_EKC34623, Cgig_EKC38426, Cgig_EKC38614	CTELG00102.1, CTELG01064.1, CTELG02671.1, CTELG03140.1, CTELG04347.1, CTELG04348.1, CTELG04624.1, CTELG07191.1, CTELG07969.1, CTELG07974.1, CTELG09935.1, CTELG09936.1, CTELG10148.1, CTELG10184.1, CTELG10676.1, CTELG10837.1, CTELG11856.1, CTELG13584.1, CTELG13691.1, CTELG14109.1, CTELG14495.1, CTELG14521.1, CTELG14642.1, CTELG15211.1, CTELG15222.1, CTELG15271.1, CTELG15288.1, CTELG15431.1, CTELG15432.1, CTELG15441.1, CTELG15442.1, CTELG16279.1, CTELG16339.1, CTELG16558.2, CTELG16586.1, CTELG16761.1, CTELG16762.1, CTELG16763.1, CTELG16764.1, CTELG16765.2, CTELG17337.3, CTELG17813.1, CTELG20444.1, CTELG20782.1, CTELG22323.1, CTELG22324.1, CTELG23534.1, CTELG23536.2, CTELG24816.1, CTELG25291.1, CTELG25364.1, CTELG25851.1	Dgyr_DgyrT1000, Dgyr_DgyrT10985, Dgyr_DgyrT1156, Dgyr_DgyrT1195, Dgyr_DgyrT1196, Dgyr_DgyrT1224, Dgyr_DgyrT12487, Dgyr_DgyrT12491, Dgyr_DgyrT13414, Dgyr_DgyrT14039, Dgyr_DgyrT14138, Dgyr_DgyrT14268, Dgyr_DgyrT14717, Dgyr_DgyrT16555, Dgyr_DgyrT16557, Dgyr_DgyrT16595, Dgyr_DgyrT2447, Dgyr_DgyrT2448, Dgyr_DgyrT3394, Dgyr_DgyrT3598, Dgyr_DgyrT4645, Dgyr_DgyrT5147, Dgyr_DgyrT6365, Dgyr_DgyrT7910	Dros_mRNA10114, Dros_mRNA11043, Dros_mRNA11161, Dros_mRNA11162, Dros_mRNA11485, Dros_mRNA11585, Dros_mRNA12289, Dros_mRNA12537, Dros_mRNA13080, Dros_mRNA13362, Dros_mRNA1387, Dros_mRNA1508, Dros_mRNA1509, Dros_mRNA1510, Dros_mRNA15777, Dros_mRNA15988, Dros_mRNA16302, Dros_mRNA17909, Dros_mRNA17910, Dros_mRNA18736, Dros_mRNA18909, Dros_mRNA19333, Dros_mRNA1984, Dros_mRNA20261, Dros_mRNA21328, Dros_mRNA21330, Dros_mRNA21603, Dros_mRNA21672, Dros_mRNA22309, Dros_mRNA23152, Dros_mRNA2318, Dros_mRNA23379, Dros_mRNA23381, Dros_mRNA23493, Dros_mRNA24068, Dros_mRNA24730, Dros_mRNA24889, Dros_mRNA25821, Dros_mRNA25822, Dros_mRNA25931, Dros_mRNA26459, Dros_mRNA26559, Dros_mRNA26963, Dros_mRNA27507, Dros_mRNA28339, Dros_mRNA28396, Dros_mRNA29478, Dros_mRNA3007, Dros_mRNA31023, Dros_mRNA31342, Dros_mRNA31539, Dros_mRNA31634, Dros_mRNA32952, Dros_mRNA34043, Dros_mRNA34044, Dros_mRNA35362, Dros_mRNA36100, Dros_mRNA36232, Dros_mRNA36233, Dros_mRNA36953, Dros_mRNA37094, Dros_mRNA3788, Dros_mRNA4540, Dros_mRNA4879, Dros_mRNA5928, Dros_mRNA5929, Dros_mRNA7404, Dros_mRNA7464, Dros_mRNA7651, Dros_mRNA8223, Dros_mRNA8282, Dros_mRNA8283, Dros_mRNA8284, Dros_mRNA8961, Dros_mRNA8962, Dros_mRNA9824, Dros_mRNA9825	Eand_evm.model.Chr01.159, Eand_evm.model.Chr01.280, Eand_evm.model.Chr01.3148, Eand_evm.model.Chr01.3149, Eand_evm.model.Chr01.396, Eand_evm.model.Chr01.397, Eand_evm.model.Chr02.1286, Eand_evm.model.Chr02.2081, Eand_evm.model.Chr02.2525, Eand_evm.model.Chr02.3203, Eand_evm.model.Chr03.1445, Eand_evm.model.Chr03.2122, Eand_evm.model.Chr03.273, Eand_evm.model.Chr03.6, Eand_evm.model.Chr03.605, Eand_evm.model.Chr03.803, Eand_evm.model.Chr04.1050, Eand_evm.model.Chr04.1730, Eand_evm.model.Chr04.2194, Eand_evm.model.Chr04.2284, Eand_evm.model.Chr04.2482, Eand_evm.model.Chr05.1133, Eand_evm.model.Chr06.1410, Eand_evm.model.Chr06.1749, Eand_evm.model.Chr06.276, Eand_evm.model.Chr06.409, Eand_evm.model.Chr06.410, Eand_evm.model.Chr06.826, Eand_evm.model.Chr07.1704, Eand_evm.model.Chr07.261, Eand_evm.model.Chr07.262, Eand_evm.model.Chr07.273, Eand_evm.model.Chr07.274, Eand_evm.model.Chr07.275, Eand_evm.model.Chr07.276, Eand_evm.model.Chr07.277, Eand_evm.model.Chr07.278, Eand_evm.model.Chr07.279, Eand_evm.model.Chr07.951, Eand_evm.model.Chr08.1422, Eand_evm.model.Chr08.465, Eand_evm.model.Chr08.772, Eand_evm.model.Chr09.816, Eand_evm.model.Chr09.817, Eand_evm.model.Chr10.743, Eand_evm.model.Chr10.817, Eand_evm.model.Chr10.872, Eand_evm.model.Chr10.873	Himp_000069G000001.mRNA1, Himp_000070G000003.mRNA1, Himp_381704G000483.mRNA1, Himp_381705G000004.mRNA1, Himp_381705G001290.mRNA1, Himp_381705G001295.mRNA1, Himp_381706G000249.mRNA1, Himp_381706G000488.mRNA1, Himp_381706G000489.mRNA1, Himp_381706G000662.mRNA1, Himp_381706G001259.mRNA1, Himp_381706G001260.mRNA1, Himp_381706G001261.mRNA1, Himp_381706G001264.mRNA1, Himp_381706G001268.mRNA1, Himp_381706G001368.mRNA1, Himp_381706G001382.mRNA1, Himp_381706G001387.mRNA1, Himp_381707G000320.mRNA1, Himp_381707G000403.mRNA1, Himp_381708G000136.mRNA1, Himp_381708G000386.mRNA1, Himp_381708G000387.mRNA1, Himp_381708G000650.mRNA1, Himp_381709G000173.mRNA1, Himp_381710G000322.mRNA1, Himp_381710G000323.mRNA1, Himp_381710G000374.mRNA1, Himp_381711G000163.mRNA1, Himp_381711G000788.mRNA1, Himp_381712G000093.mRNA1, Himp_381712G000641.mRNA1, Himp_381712G000642.mRNA1, Himp_381712G000648.mRNA1, Himp_381712G001241.mRNA1, Himp_381712G001502.mRNA1, Himp_381713G000220.mRNA1, Himp_381714G000325.mRNA1, Himp_381714G001220.mRNA1, Himp_381714G001221.mRNA1, Himp_381714G001223.mRNA1, Himp_381714G001224.mRNA1, Himp_381714G001237.mRNA1, Himp_381714G001242.mRNA1, Himp_381714G001256.mRNA1, Himp_381716G000178.mRNA1, Himp_381716G000179.mRNA1, Himp_381716G000180.mRNA1, Himp_381716G000261.mRNA1, Himp_381716G000510.mRNA1, Himp_381716G000511.mRNA1, Himp_381716G000692.mRNA1, Himp_381716G000698.mRNA1, Himp_381718G000794.mRNA1, Himp_381719G000799.mRNA1, Himp_381719G001033.mRNA1, Himp_381719G001034.mRNA1, Himp_381720G000067.mRNA1, Himp_381720G000075.mRNA1, Himp_381720G000077.mRNA1, Himp_381720G000087.mRNA1, Himp_381720G000089.mRNA1, Himp_381720G000143.mRNA1, Himp_381720G000389.mRNA1, Himp_381720G000605.mRNA1, Himp_381720G000902.mRNA1, Himp_381720G001126.mRNA1, Himp_381720G001127.mRNA1, Himp_381720G001290.mRNA1, Himp_381720G001292.mRNA1, Himp_381720G001332.mRNA1, Himp_381721G000311.mRNA1, Himp_381721G000595.mRNA1, Himp_381721G000596.mRNA1	Hrob_HelroT104934, Hrob_HelroT107666, Hrob_HelroT108365, Hrob_HelroT114062, Hrob_HelroT117164, Hrob_HelroT166106, Hrob_HelroT171191, Hrob_HelroT62909, Hrob_HelroT75421, Hrob_HelroT75439, Hrob_HelroT77273, Hrob_HelroT77336, Hrob_HelroT77349, Hrob_HelroT77371, Hrob_HelroT77434, Hrob_HelroT77476, Hrob_HelroT77483, Hrob_HelroT77547, Hrob_HelroT77557, Hrob_HelroT77609, Hrob_HelroT77628, Hrob_HelroT77635, Hrob_HelroT77993, Hrob_HelroT78187, Hrob_HelroT82615, Hrob_HelroT82913, Hrob_HelroT83244, Hrob_HelroT83793, Hrob_HelroT86673, Hrob_HelroT86991, Hrob_HelroT88195, Hrob_HelroT90075, Hrob_HelroT91636, Hrob_HelroT96557, Hrob_HelroT99003	Hsap_ENST00000218006, Hsap_ENST00000254854, Hsap_ENST00000261170, Hsap_ENST00000265074, Hsap_ENST00000342694, Hsap_ENST00000368680	Lana_g13744.t1, Lana_g13745.t1, Lana_g15022.t1, Lana_g15023.t1, Lana_g15024.t1, Lana_g21486.t1, Lana_g25621.t1, Lana_g25622.t1, Lana_g2818.t1, Lana_g4521.t1, Lana_g5217.t1, Lana_g5218.t1, Lana_g5223.t1, Lana_g551.t1, Lana_g7798.t1, Lana_g7799.t1, Lana_g9877.t1	Lcla_387133G001186.mRNA1, Lcla_387134G000535.mRNA1, Lcla_387134G000853.mRNA1, Lcla_387135G000376.mRNA1, Lcla_387135G000440.mRNA1, Lcla_387135G000646.mRNA1, Lcla_387135G000648.mRNA1, Lcla_387135G000649.mRNA1, Lcla_387135G001004.mRNA1, Lcla_387136G000369.mRNA1, Lcla_387137G000005.mRNA1, Lcla_387137G000007.mRNA1, Lcla_387137G000103.mRNA1, Lcla_387137G000104.mRNA1, Lcla_387137G000111.mRNA1, Lcla_387137G000691.mRNA1, Lcla_387137G000896.mRNA1, Lcla_387137G000897.mRNA1, Lcla_387137G000996.mRNA1, Lcla_387137G001365.mRNA1, Lcla_387137G001428.mRNA1, Lcla_387137G001497.mRNA1, Lcla_387137G001498.mRNA1, Lcla_387138G000411.mRNA1, Lcla_387140G000820.mRNA1, Lcla_387140G000821.mRNA1, Lcla_387140G000993.mRNA1, Lcla_387140G001129.mRNA1, Lcla_387141G000787.mRNA1, Lcla_387141G001151.mRNA1, Lcla_387142G000782.mRNA1, Lcla_387143G000044.mRNA1, Lcla_387143G000990.mRNA1, Lcla_387144G000298.mRNA1, Lcla_387144G000320.mRNA1, Lcla_387144G000499.mRNA1, Lcla_387144G000855.mRNA1, Lcla_387144G000856.mRNA1, Lcla_387144G000901.mRNA1, Lcla_387144G000987.mRNA1, Lcla_387144G000988.mRNA1, Lcla_387145G000394.mRNA1, Lcla_387149G000153.mRNA1, Lcla_387149G000443.mRNA1, Lcla_387150G000582.mRNA1	Lgig_LotgiT104429, Lgig_LotgiT108278, Lgig_LotgiT109732, Lgig_LotgiT116760, Lgig_LotgiT117064, Lgig_LotgiT118588, Lgig_LotgiT119302, Lgig_LotgiT123262, Lgig_LotgiT130864, Lgig_LotgiT130906, Lgig_LotgiT135225, Lgig_LotgiT135733, Lgig_LotgiT137238, Lgig_LotgiT138191, Lgig_LotgiT140809, Lgig_LotgiT145790, Lgig_LotgiT152728, Lgig_LotgiT153062, Lgig_LotgiT160543, Lgig_LotgiT191857, Lgig_LotgiT206798, Lgig_LotgiT209773, Lgig_LotgiT221869, Lgig_LotgiT236119, Lgig_LotgiT237906, Lgig_LotgiT63120, Lgig_LotgiT74183, Lgig_LotgiT91228	Lluy_FUN_000854-T1, Lluy_FUN_000856-T1, Lluy_FUN_002455-T1, Lluy_FUN_002456-T1, Lluy_FUN_002459-T1, Lluy_FUN_003197-T1, Lluy_FUN_004512-T1, Lluy_FUN_004513-T1, Lluy_FUN_005463-T1, Lluy_FUN_008373-T1, Lluy_FUN_008376-T1, Lluy_FUN_008378-T1, Lluy_FUN_013574-T1, Lluy_FUN_017599-T1, Lluy_FUN_019549-T1, Lluy_FUN_019678-T1, Lluy_FUN_020510-T1, Lluy_FUN_020630-T1, Lluy_FUN_020631-T1, Lluy_FUN_020634-T1, Lluy_FUN_020636-T1, Lluy_FUN_020641-T1, Lluy_FUN_021854-T1, Lluy_FUN_021983-T1, Lluy_FUN_021986-T1, Lluy_FUN_021989-T1, Lluy_FUN_021990-T1, Lluy_FUN_022718-T1, Lluy_FUN_022719-T1, Lluy_FUN_028200-T1, Lluy_FUN_028508-T1, Lluy_FUN_028701-T1, Lluy_FUN_028702-T1, Lluy_FUN_029686-T1, Lluy_FUN_029687-T1, Lluy_FUN_029688-T1, Lluy_FUN_029834-T1, Lluy_FUN_032836-T1, Lluy_FUN_033488-T1, Lluy_FUN_033489-T1, Lluy_FUN_033518-T1, Lluy_FUN_034964-T1, Lluy_FUN_034967-T1, Lluy_FUN_034969-T1, Lluy_FUN_035039-T1, Lluy_FUN_035041-T1, Lluy_FUN_035042-T1, Lluy_FUN_037104-T1, Lluy_FUN_037881-T1, Lluy_FUN_038737-T1, Lluy_FUN_040688-T1	Mhtx_001045.g.t1, Mhtx_001288.g.t1, Mhtx_002517.g.t1, Mhtx_003444.g.t4, Mhtx_009845.g.t1, Mhtx_013693.g.t1, Mhtx_013859.g.t1, Mhtx_021919.g.t1, Mhtx_024963.g.t1, Mhtx_026193.g.t1, Mhtx_027499.g.t1, Mhtx_028704.g.t1, Mhtx_031807.g.t1	Ngen_g10109.t1, Ngen_g11326.t1, Ngen_g11591.t1, Ngen_g12051.t1, Ngen_g12490.t1, Ngen_g15298.t1, Ngen_g15312.t1, Ngen_g15314.t1, Ngen_g17547.t1, Ngen_g17548.t1, Ngen_g17864.t1, Ngen_g18863.t1, Ngen_g18866.t1, Ngen_g19079.t1, Ngen_g19080.t1, Ngen_g20316.t1, Ngen_g20815.t1, Ngen_g2117.t1, Ngen_g21542.t1, Ngen_g22173.t1, Ngen_g22175.t1, Ngen_g22251.t1, Ngen_g22254.t1, Ngen_g22255.t1, Ngen_g25939.t1, Ngen_g25940.t1, Ngen_g2641.t1, Ngen_g27490.t1, Ngen_g29617.t1, Ngen_g30243.t1, Ngen_g30791.t1, Ngen_g31690.t1, Ngen_g31692.t1, Ngen_g31923.t1, Ngen_g32538.t1, Ngen_g34089.t1, Ngen_g34838.t1, Ngen_g35897.t1, Ngen_g36835.t1, Ngen_g36913.t1, Ngen_g37386.t1, Ngen_g37522.t1, Ngen_g38993.t1, Ngen_g39985.t1, Ngen_g39986.t1, Ngen_g40158.t1, Ngen_g40329.t1, Ngen_g41259.t1, Ngen_g4130.t1, Ngen_g41548.t1, Ngen_g41550.t1, Ngen_g5657.t1, Ngen_g639.t1	Nvec_EDO27923, Nvec_EDO28143, Nvec_EDO28801, Nvec_EDO28870, Nvec_EDO30985, Nvec_EDO34267, Nvec_EDO34275, Nvec_EDO34544, Nvec_EDO36182, Nvec_EDO36203, Nvec_EDO36204, Nvec_EDO39484, Nvec_EDO43660, Nvec_EDO44983, Nvec_EDO45002, Nvec_EDO45003, Nvec_EDO45306, Nvec_EDO49446	Oalv_OALVG00000001358.1, Oalv_OALVG00000001985.1, Oalv_OALVG00000001986.1, Oalv_OALVG00000002849.1, Oalv_OALVG00000005621.1, Oalv_OALVG00000006112.1, Oalv_OALVG00000006650.3, Oalv_OALVG00000006651.1, Oalv_OALVG00000007070.1, Oalv_OALVG00000007072.1, Oalv_OALVG00000007073.1, Oalv_OALVG00000009798.1, Oalv_OALVG00000009799.1, Oalv_OALVG00000011190.1, Oalv_OALVG00000011936.1, Oalv_OALVG00000012246.1, Oalv_OALVG00000012247.1, Oalv_OALVG00000012248.1, Oalv_OALVG00000014251.1, Oalv_OALVG00000014253.1, Oalv_OALVG00000015443.1, Oalv_OALVG00000015445.1, Oalv_OALVG00000021648.1, Oalv_OALVG00000021649.1, Oalv_OALVG00000021653.1, Oalv_OALVG00000021654.1, Oalv_OALVG00000021979.1, Oalv_OALVG00000023394.1, Oalv_OALVG00000024453.1, Oalv_OALVG00000024536.1, Oalv_OALVG00000028077.2, Oalv_OALVG00000030036.1, Oalv_OALVG00000030040.1, Oalv_OALVG00000030041.1, Oalv_OALVG00000031158.1, Oalv_OALVG00000031159.1, Oalv_OALVG00000034268.1	Ofra_OFRAG00000004005.1, Ofra_OFRAG00000004007.1, Ofra_OFRAG00000004958.1, Ofra_OFRAG00000004959.1, Ofra_OFRAG00000005095.1, Ofra_OFRAG00000006029.1, Ofra_OFRAG00000006030.1, Ofra_OFRAG00000007440.1, Ofra_OFRAG00000007650.1, Ofra_OFRAG00000007955.1, Ofra_OFRAG00000008629.1, Ofra_OFRAG00000011428.1, Ofra_OFRAG00000013558.1, Ofra_OFRAG00000013794.1, Ofra_OFRAG00000013797.1, Ofra_OFRAG00000014320.1, Ofra_OFRAG00000014425.1, Ofra_OFRAG00000014940.1, Ofra_OFRAG00000014961.1, Ofra_OFRAG00000015008.1, Ofra_OFRAG00000016154.1, Ofra_OFRAG00000016427.1, Ofra_OFRAG00000016428.1, Ofra_OFRAG00000016430.1, Ofra_OFRAG00000016775.1, Ofra_OFRAG00000017174.1, Ofra_OFRAG00000017415.1	OFUSG03242.1, OFUSG03647.1, OFUSG04193.1, OFUSG04213.1, OFUSG05001.1, OFUSG05089.1, OFUSG05399.1, OFUSG05402.1, OFUSG05423.1, OFUSG05738.1, OFUSG05961.1, OFUSG07787.1, OFUSG07789.1, OFUSG10241.1, OFUSG10901.1, OFUSG11273.1, OFUSG12449.1, OFUSG12869.1, OFUSG12951.1, OFUSG12952.1, OFUSG12954.1, OFUSG13072.1, OFUSG13621.1, OFUSG14128.1, OFUSG14908.1, OFUSG15630.1, OFUSG15638.1, OFUSG16141.1, OFUSG16142.1, OFUSG16143.1, OFUSG17002.1, OFUSG17612.1, OFUSG17928.1, OFUSG18203.1, OFUSG18819.1, OFUSG20499.1, OFUSG23875.1, OFUSG24122.1, OFUSG26418.1, OFUSG26419.1, OFUSG26420.1, OFUSG26562.1	Paus_g10782.t1, Paus_g11662.t1, Paus_g12647.t1, Paus_g12744.t1, Paus_g12777.t1, Paus_g13068.t1, Paus_g13482.t1, Paus_g13685.t1, Paus_g14271.t1, Paus_g14718.t1, Paus_g16256.t1, Paus_g16372.t1, Paus_g17231.t1, Paus_g17232.t1, Paus_g19151.t1, Paus_g19549.t1, Paus_g3471.t1, Paus_g6732.t1, Paus_g6952.t1, Paus_g7043.t1, Paus_g7044.t1, Paus_g7310.t1, Paus_g8386.t1, Paus_g8660.t1, Paus_g8776.t1	g16218.t1, g1694.t1, g1695.t1, g18714.t1, g21327.t1, g22207.t1, g2592.t1, g31627.t1, g31956.t1, g32428.t1, g3912.t1, g42582.t1, g42795.t1, g4438.t1, g6475.t1	Pech_nbis-mrna-1030, Pech_nbis-mrna-11462, Pech_nbis-mrna-11463, Pech_nbis-mrna-14280, Pech_nbis-mrna-15274, Pech_nbis-mrna-16164, Pech_nbis-mrna-21997, Pech_nbis-mrna-22242, Pech_nbis-mrna-22243, Pech_nbis-mrna-3058, Pech_nbis-mrna-5203, Pech_nbis-mrna-5204, Pech_nbis-mrna-8168	rna-XM_033868645.1, rna-XM_033868821.1, rna-XM_033870135.1, rna-XM_033870669.1, rna-XM_033874797.1, rna-XM_033876176.1, rna-XM_033877073.1, rna-XM_033891039.1, rna-XM_033892664.1, rna-XM_033894528.1, rna-XM_033895348.1, rna-XM_033895528.1, rna-XM_033895555.1, rna-XM_033895582.1, rna-XM_033896092.1, rna-XM_033897036.1, rna-XM_033899063.1, rna-XM_033899790.1, rna-XM_033904473.1, rna-XM_033905014.1, rna-XM_033907484.1, rna-XM_033907571.1, rna-XM_033907742.1, rna-XM_033908349.1, rna-XM_033908417.1, rna-XM_033908466.1, rna-XM_033908485.1	Rpac_RPACG00000001182.1, Rpac_RPACG00000001184.1, Rpac_RPACG00000002271.1, Rpac_RPACG00000002274.1, Rpac_RPACG00000002931.1, Rpac_RPACG00000010690.1, Rpac_RPACG00000011173.1, Rpac_RPACG00000011174.1, Rpac_RPACG00000011176.1, Rpac_RPACG00000012702.1, Rpac_RPACG00000012703.1, Rpac_RPACG00000014594.1, Rpac_RPACG00000014595.1, Rpac_RPACG00000014854.1, Rpac_RPACG00000016279.1, Rpac_RPACG00000016280.1, Rpac_RPACG00000016282.1, Rpac_RPACG00000016285.1, Rpac_RPACG00000019222.1, Rpac_RPACG00000021614.1, Rpac_RPACG00000021615.1, Rpac_RPACG00000022530.1, Rpac_RPACG00000023469.1, Rpac_RPACG00000023781.1, Rpac_RPACG00000023782.1, Rpac_RPACG00000023783.1, Rpac_RPACG00000023784.1, Rpac_RPACG00000023785.1, Rpac_RPACG00000026558.1, Rpac_RPACG00000028572.1, Rpac_RPACG00000028577.1, Rpac_RPACG00000028578.1, Rpac_RPACG00000031847.1, Rpac_RPACG00000035843.1, Rpac_RPACG00000035854.1, Rpac_RPACG00000035855.1, Rpac_RPACG00000036729.1, Rpac_RPACG00000036731.1, Rpac_RPACG00000036733.1, Rpac_RPACG00000036734.1, Rpac_RPACG00000036736.1	Sbene_T00479-R1, Sbene_T00480-R1, Sbene_T00704-R4, Sbene_T01007-R2, Sbene_T01296-R4, Sbene_T01561-R1, Sbene_T01562-R1, Sbene_T01563-R1, Sbene_T01564-R1, Sbene_T05055-R1, Sbene_T08259-R1, Sbene_T08558-R2, Sbene_T08581-R1, Sbene_T08582-R4, Sbene_T08685-R2, Sbene_T09096-R2, Sbene_T09178-R5, Sbene_T09179-R2, Sbene_T10392-R1, Sbene_T10561-R5, Sbene_T12075-R1, Sbene_T12344-R1, Sbene_T12585-R4, Sbene_T12786-R1, Sbene_T12787-R7, Sbene_T14240-R1, Sbene_T14241-R2, Sbene_T14300-R2, Sbene_T16158-R2, Sbene_T16188-R3, Sbene_T16292-R1, Sbene_T16602-R1, Sbene_T17357-R1, Sbene_T17564-R4, Sbene_T17674-R4, Sbene_T18130-R1, Sbene_T18134-R3, Sbene_T18581-R8, Sbene_T18583-R7, Sbene_T18587-R8, Sbene_T18589-R6, Sbene_T20770-R8, Sbene_T21898-R5	Skow_PAC_23920168, Skow_PAC_23920210, Skow_PAC_23920237, Skow_PAC_23920519, Skow_PAC_23922513, Skow_PAC_23922515, Skow_PAC_23922517, Skow_PAC_23922539, Skow_PAC_23922544, Skow_PAC_23922546, Skow_PAC_23922555, Skow_PAC_23922836, Skow_PAC_23922844, Skow_PAC_23923253, Skow_PAC_23924569, Skow_PAC_23925093, Skow_PAC_23925097, Skow_PAC_23925110, Skow_PAC_23925117, Skow_PAC_23927611, Skow_PAC_23927622, Skow_PAC_23927631, Skow_PAC_23932178, Skow_PAC_23932202, Skow_PAC_23934366, Skow_PAC_23934368, Skow_PAC_23934575, Skow_PAC_23934579, Skow_PAC_23934581, Skow_PAC_23934583, Skow_PAC_23934585, Skow_PAC_23936599, Skow_PAC_23936666, Skow_PAC_23939742, Skow_PAC_23939917, Skow_PAC_23940430, Skow_PAC_23940607, Skow_PAC_23941105, Skow_PAC_23942320, Skow_PAC_23944134, Skow_PAC_23944143, Skow_PAC_23944660, Skow_PAC_23947429, Skow_PAC_23947437, Skow_PAC_23948892, Skow_PAC_23949985, Skow_PAC_23953285, Skow_PAC_23956128, Skow_PAC_23956231, Skow_PAC_23956501, Skow_PAC_23956558, Skow_PAC_23956858, Skow_PAC_23958955, Skow_PAC_23959188, Skow_PAC_23960098, Skow_PAC_23960194, Skow_PAC_23960267, Skow_PAC_23960271	Smar_SMAR000726-RA, Smar_SMAR000997-RA, Smar_SMAR001667-RA, Smar_SMAR004223-RA, Smar_SMAR004537-RA, Smar_SMAR004617-RA, Smar_SMAR004618-RA, Smar_SMAR006022-RA, Smar_SMAR012576-RA, Smar_SMAR014456-RA	Snud_S_nudus00004593, Snud_S_nudus00005285, Snud_S_nudus00005419, Snud_S_nudus00006434, Snud_S_nudus00006436, Snud_S_nudus00008568, Snud_S_nudus00011059, Snud_S_nudus00012341, Snud_S_nudus00013277, Snud_S_nudus00015812, Snud_S_nudus00015813, Snud_S_nudus00016499, Snud_S_nudus00017764, Snud_S_nudus00017765, Snud_S_nudus00021686, Snud_S_nudus00023908, Snud_S_nudus00024306, Snud_S_nudus00024307, Snud_S_nudus00025444, Snud_S_nudus00025445, Snud_S_nudus00025448, Snud_S_nudus00025597, Snud_S_nudus00025599, Snud_S_nudus00027612	Spur_SPU_002499-tr, Spur_SPU_003466-tr, Spur_SPU_004243-tr, Spur_SPU_004985-tr, Spur_SPU_005953-tr, Spur_SPU_009432-tr, Spur_SPU_010622-tr, Spur_SPU_010682-tr, Spur_SPU_011461-tr, Spur_SPU_011589-tr, Spur_SPU_012848-tr, Spur_SPU_015575-tr, Spur_SPU_015674-tr, Spur_SPU_024339-tr, Spur_SPU_025878-tr, Spur_SPU_027510-tr	Tcas_TC004747_001, Tcas_TC011636_002, Tcas_TC012843_001, Tcas_TC030736_001, Tcas_TC033101_002, Tcas_TC033927_002, Tcas_TC034156_001	evm.model.Scaf1060.58, evm.model.Scaf221.140, evm.model.Scaf2318.1_evm.model.Scaf2318.4, evm.model.Scaf274.41, evm.model.Scaf282.43, evm.model.Scaf2865.4, evm.model.Scaf3508.19, evm.model.Scaf365.154, evm.model.Scaf392.26, evm.model.Scaf392.27, evm.model.Scaf441.11, evm.model.Scaf448.13, evm.model.Scaf489.25, evm.model.Scaf550.13, evm.model.Scaf551.85, evm.model.Scaf567.28, evm.model.Scaf633.2, evm.model.Scaf645.35, evm.model.Scaf654.4, evm.model.Scaf654.5, evm.model.Scaf716.1, evm.model.Scaf716.2, evm.model.Scaf717.86, evm.model.Scaf717.88, evm.model.Scaf786.9, evm.model.Scaf81.30, evm.model.Scaf81.31, evm.model.Scaf844.58, evm.model.Scaf844.6, evm.model.Scaf844.60, evm.model.Scaf851.34, evm.model.Scaf851.37, evm.model.Scaf851.38, evm.model.Scaf851.42, evm.model.Scaf969.6
OG0000015	Blan_BL22446_cuf3, Blan_BL36361_cuf0		CTELG00873.1, CTELG01022.1, CTELG01456.1, CTELG01891.1, CTELG02985.1, CTELG03110.1, CTELG03793.1, CTELG04015.1, CTELG04398.1, CTELG04921.1, CTELG05019.1, CTELG05154.1, CTELG05286.1, CTELG05305.1, CTELG05306.1, CTELG05347.1, CTELG05658.1, CTELG05798.1, CTELG05828.1, CTELG05844.1, CTELG05904.1, CTELG05976.1, CTELG06015.1, CTELG07369.1, CTELG07519.1, CTELG07960.1, CTELG07961.1, CTELG08015.1, CTELG08068.1, CTELG08069.1, CTELG08539.1, CTELG08768.1, CTELG09174.1, CTELG09200.1, CTELG10339.1, CTELG10559.1, CTELG10561.1, CTELG10689.1, CTELG10690.1, CTELG10744.1, CTELG10746.1, CTELG11403.1, CTELG11443.1, CTELG11445.1, CTELG11472.1, CTELG11542.1, CTELG11680.1, CTELG11708.1, CTELG11709.1, CTELG12260.1, CTELG12748.1, CTELG12919.1, CTELG13276.1, CTELG13886.1, CTELG13920.1, CTELG14219.1, CTELG14246.1, CTELG14525.1, CTELG14977.1, CTELG15354.1, CTELG15717.1, CTELG15917.1, CTELG16533.1, CTELG16859.1, CTELG16924.1, CTELG16925.1, CTELG17255.1, CTELG17303.1, CTELG17652.1, CTELG17875.1, CTELG17876.1, CTELG18072.1, CTELG18088.1, CTELG18567.1, CTELG18727.1, CTELG18884.1, CTELG18937.1, CTELG19219.1, CTELG19369.1, CTELG19646.1, CTELG19907.1, CTELG20025.1, CTELG20515.1, CTELG20864.1, CTELG21032.1, CTELG21103.1, CTELG21346.1, CTELG21414.1, CTELG21603.1, CTELG21692.1, CTELG22251.1, CTELG22571.1, CTELG22889.1, CTELG22954.1, CTELG23504.1, CTELG23635.1, CTELG24478.1, CTELG25002.1, CTELG25003.1, CTELG25008.1, CTELG25297.1, CTELG25527.1, CTELG25529.1, CTELG25642.1, CTELG25911.1, CTELG26241.1, CTELG26242.1, CTELG26243.1, CTELG26249.1, CTELG26352.1		Dros_mRNA11152, Dros_mRNA11311, Dros_mRNA12810, Dros_mRNA13857, Dros_mRNA15018, Dros_mRNA18041, Dros_mRNA18952, Dros_mRNA20274, Dros_mRNA21055, Dros_mRNA21380, Dros_mRNA22709, Dros_mRNA22984, Dros_mRNA24532, Dros_mRNA24723, Dros_mRNA25891, Dros_mRNA26151, Dros_mRNA26531, Dros_mRNA27169, Dros_mRNA2733, Dros_mRNA29056, Dros_mRNA30417, Dros_mRNA30428, Dros_mRNA31187, Dros_mRNA33967, Dros_mRNA34242, Dros_mRNA35336, Dros_mRNA35680, Dros_mRNA3790, Dros_mRNA4600, Dros_mRNA5512, Dros_mRNA576, Dros_mRNA6016, Dros_mRNA6030, Dros_mRNA6611, Dros_mRNA7076, Dros_mRNA8580, Dros_mRNA9040	Eand_evm.model.Chr01.2559, Eand_evm.model.Chr01.2804, Eand_evm.model.Chr01.339, Eand_evm.model.Chr01.722, Eand_evm.model.Chr02.427, Eand_evm.model.Chr03.960, Eand_evm.model.Chr04.1402, Eand_evm.model.Chr04.1661, Eand_evm.model.Chr04.1894, Eand_evm.model.Chr04.2285, Eand_evm.model.Chr04.951, Eand_evm.model.Chr05.1886, Eand_evm.model.Chr05.348, Eand_evm.model.Chr05.906, Eand_evm.model.Chr06.1089, Eand_evm.model.Chr06.1635, Eand_evm.model.Chr06.2008, Eand_evm.model.Chr07.1250, Eand_evm.model.Chr07.1507, Eand_evm.model.Chr07.79, Eand_evm.model.Chr08.987, Eand_evm.model.Chr09.73, Eand_evm.model.Chr10.1154, Eand_evm.model.Chr10.606, Eand_evm.model.Chr10.800, Eand_evm.model.Chr11.4, Eand_evm.model.ctg1297.1, Eand_evm.model.ctg3743.1	Himp_381707G000726.mRNA1	Hrob_HelroT127021, Hrob_HelroT127032, Hrob_HelroT127036, Hrob_HelroT142457, Hrob_HelroT145270, Hrob_HelroT145411, Hrob_HelroT147572, Hrob_HelroT147851, Hrob_HelroT147976, Hrob_HelroT162950, Hrob_HelroT162951, Hrob_HelroT163569, Hrob_HelroT163619, Hrob_HelroT164047, Hrob_HelroT165333, Hrob_HelroT166821, Hrob_HelroT166862, Hrob_HelroT169170, Hrob_HelroT174296, Hrob_HelroT175765, Hrob_HelroT177448, Hrob_HelroT178070, Hrob_HelroT178884, Hrob_HelroT179125, Hrob_HelroT183145, Hrob_HelroT183162, Hrob_HelroT184070, Hrob_HelroT192553, Hrob_HelroT62784, Hrob_HelroT64779, Hrob_HelroT69217, Hrob_HelroT69966, Hrob_HelroT70803, Hrob_HelroT78121, Hrob_HelroT78133, Hrob_HelroT79575, Hrob_HelroT81170, Hrob_HelroT81202, Hrob_HelroT81334, Hrob_HelroT92966			Lcla_387141G000303.mRNA1, Lcla_387141G000842.mRNA1	Lgig_LotgiT115319, Lgig_LotgiT117451, Lgig_LotgiT128667, Lgig_LotgiT139884, Lgig_LotgiT79942	Lluy_FUN_000989-T1, Lluy_FUN_001631-T1, Lluy_FUN_001974-T1, Lluy_FUN_002834-T1, Lluy_FUN_005265-T1, Lluy_FUN_005445-T1, Lluy_FUN_006104-T1, Lluy_FUN_007583-T1, Lluy_FUN_007631-T1, Lluy_FUN_009021-T1, Lluy_FUN_009652-T1, Lluy_FUN_010423-T1, Lluy_FUN_011182-T1, Lluy_FUN_012604-T1, Lluy_FUN_015833-T1, Lluy_FUN_017410-T1, Lluy_FUN_017735-T1, Lluy_FUN_018637-T1, Lluy_FUN_019025-T1, Lluy_FUN_019760-T1, Lluy_FUN_020218-T1, Lluy_FUN_023009-T1, Lluy_FUN_023326-T1, Lluy_FUN_023538-T1, Lluy_FUN_025490-T1, Lluy_FUN_025523-T1, Lluy_FUN_025630-T1, Lluy_FUN_025735-T1, Lluy_FUN_027954-T1, Lluy_FUN_028507-T1, Lluy_FUN_032077-T1, Lluy_FUN_032518-T1, Lluy_FUN_032720-T1, Lluy_FUN_032776-T1, Lluy_FUN_035361-T1, Lluy_FUN_036917-T1, Lluy_FUN_037133-T1, Lluy_FUN_038304-T1, Lluy_FUN_039880-T1	Mhtx_018401.g.t1	Ngen_g10004.t1, Ngen_g10209.t1, Ngen_g11743.t1, Ngen_g12437.t1, Ngen_g13159.t1, Ngen_g13525.t1, Ngen_g14074.t1, Ngen_g14093.t1, Ngen_g14892.t1, Ngen_g15506.t1, Ngen_g16038.t1, Ngen_g17038.t1, Ngen_g17039.t1, Ngen_g17280.t1, Ngen_g18002.t1, Ngen_g18794.t1, Ngen_g19178.t1, Ngen_g19410.t1, Ngen_g20816.t1, Ngen_g22273.t1, Ngen_g22702.t1, Ngen_g23403.t1, Ngen_g23405.t1, Ngen_g2435.t1, Ngen_g24449.t1, Ngen_g25763.t1, Ngen_g26286.t1, Ngen_g27459.t1, Ngen_g28678.t1, Ngen_g28935.t1, Ngen_g29017.t1, Ngen_g30574.t1, Ngen_g32001.t1, Ngen_g32490.t1, Ngen_g32909.t1, Ngen_g33596.t1, Ngen_g33728.t1, Ngen_g34304.t1, Ngen_g34310.t1, Ngen_g34451.t1, Ngen_g3464.t1, Ngen_g35800.t1, Ngen_g36205.t1, Ngen_g36520.t1, Ngen_g37288.t1, Ngen_g38144.t1, Ngen_g39023.t1, Ngen_g39287.t1, Ngen_g40027.t1, Ngen_g41361.t1, Ngen_g4380.t1, Ngen_g7004.t1, Ngen_g7263.t1, Ngen_g7739.t1, Ngen_g8735.t1, Ngen_g9060.t1, Ngen_g9304.t1, Ngen_g9341.t1, Ngen_g9733.t1	Nvec_EDO26758, Nvec_EDO28159, Nvec_EDO30736, Nvec_EDO30994, Nvec_EDO31452, Nvec_EDO32353, Nvec_EDO33719, Nvec_EDO34437, Nvec_EDO34997, Nvec_EDO35714, Nvec_EDO35900, Nvec_EDO35976, Nvec_EDO40090, Nvec_EDO42212, Nvec_EDO42995, Nvec_EDO44116, Nvec_EDO44723, Nvec_EDO44724, Nvec_EDO47049, Nvec_EDO47775, Nvec_EDO47934, Nvec_EDO48822	Oalv_OALVG00000001946.1, Oalv_OALVG00000003777.1, Oalv_OALVG00000015046.1, Oalv_OALVG00000026816.1	Ofra_OFRAG00000006597.1, Ofra_OFRAG00000007230.1, Ofra_OFRAG00000013104.1, Ofra_OFRAG00000013386.1		Paus_g8499.t1	g10170.t1, g10504.t1, g11230.t1, g11452.t1, g12434.t1, g12498.t1, g12583.t1, g12656.t1, g12748.t1, g13453.t1, g13528.t1, g13583.t1, g15211.t1, g16369.t1, g16640.t1, g18592.t1, g18593.t1, g1919.t1, g20660.t1, g20800.t1, g20838.t1, g21150.t1, g21271.t1, g21285.t1, g21296.t1, g21412.t1, g21623.t1, g21909.t1, g23185.t1, g23804.t1, g24850.t1, g2631.t1, g26549.t1, g26637.t1, g26971.t1, g27015.t1, g27570.t1, g27672.t1, g28036.t1, g28258.t1, g29233.t1, g29798.t1, g30110.t1, g30718.t1, g30933.t1, g31208.t1, g31238.t1, g32034.t1, g32382.t1, g32596.t1, g32608.t1, g32637.t1, g32837.t1, g33961.t1, g34313.t1, g34968.t1, g35220.t1, g35339.t1, g35370.t1, g35420.t1, g35601.t1, g35744.t1, g36444.t1, g37067.t1, g37513.t1, g37687.t1, g38010.t1, g38086.t1, g38087.t1, g38090.t1, g38091.t1, g38398.t1, g39272.t1, g39324.t1, g3958.t1, g40050.t1, g40425.t1, g40471.t1, g41126.t1, g41637.t1, g41875.t1, g4193.t1, g4198.t1, g42150.t1, g4255.t1, g42888.t1, g42904.t1, g4358.t1, g5092.t1, g5387.t1, g5865.t1, g6395.t1, g6832.t1, g6854.t1, g7095.t1, g7252.t1, g7535.t1, g7606.t1, g7703.t1, g7708.t1, g8294.t1, g8704.t1, g9007.t1, g9053.t1, g9132.t1, g9596.t1, g9685.t1, g9747.t1	Pech_nbis-mrna-10126, Pech_nbis-mrna-13576, Pech_nbis-mrna-14793, Pech_nbis-mrna-16345, Pech_nbis-mrna-18985, Pech_nbis-mrna-19129, Pech_nbis-mrna-20281, Pech_nbis-mrna-20792, Pech_nbis-mrna-21863, Pech_nbis-mrna-257, Pech_nbis-mrna-3113, Pech_nbis-mrna-7202, Pech_nbis-mrna-7346	rna-XM_033875292.1, rna-XM_033875477.1, rna-XM_033875673.1, rna-XM_033891173.1	Rpac_RPACG00000004554.1, Rpac_RPACG00000011241.1, Rpac_RPACG00000011345.1, Rpac_RPACG00000014293.1, Rpac_RPACG00000014879.1, Rpac_RPACG00000015157.1, Rpac_RPACG00000019230.1, Rpac_RPACG00000019236.1, Rpac_RPACG00000024950.1, Rpac_RPACG00000031379.1, Rpac_RPACG00000036951.1	Sbene_T00242-R2, Sbene_T00681-R1, Sbene_T00683-R2, Sbene_T00711-R1, Sbene_T00712-R1, Sbene_T00746-R2, Sbene_T01273-R1, Sbene_T01357-R1, Sbene_T01512-R1, Sbene_T01740-R1, Sbene_T01887-R1, Sbene_T02399-R1, Sbene_T02420-R1, Sbene_T02641-R1, Sbene_T02758-R2, Sbene_T02939-R1, Sbene_T03001-R1, Sbene_T03027-R1, Sbene_T03221-R1, Sbene_T03318-R1, Sbene_T03340-R2, Sbene_T03407-R1, Sbene_T03480-R1, Sbene_T03562-R2, Sbene_T03605-R1, Sbene_T03844-R1, Sbene_T03890-R1, Sbene_T03891-R1, Sbene_T04258-R2, Sbene_T04261-R1, Sbene_T04673-R1, Sbene_T05041-R1, Sbene_T05094-R2, Sbene_T05257-R1, Sbene_T05358-R1, Sbene_T05438-R1, Sbene_T06064-R1, Sbene_T06410-R1, Sbene_T06569-R1, Sbene_T06753-R1, Sbene_T06754-R1, Sbene_T06791-R1, Sbene_T06886-R4, Sbene_T06948-R1, Sbene_T06971-R1, Sbene_T07061-R1, Sbene_T07092-R1, Sbene_T07102-R1, Sbene_T07216-R1, Sbene_T07540-R1, Sbene_T07558-R1, Sbene_T07629-R1, Sbene_T07976-R1, Sbene_T07978-R2, Sbene_T08035-R1, Sbene_T08315-R1, Sbene_T08330-R1, Sbene_T08331-R1, Sbene_T08334-R1, Sbene_T08354-R1, Sbene_T08377-R1, Sbene_T08378-R1, Sbene_T09045-R1, Sbene_T09618-R1, Sbene_T09880-R1, Sbene_T09933-R1, Sbene_T10076-R1, Sbene_T10436-R1, Sbene_T10788-R1, Sbene_T10878-R1, Sbene_T10879-R1, Sbene_T11159-R1, Sbene_T11170-R3, Sbene_T11470-R1, Sbene_T11471-R1, Sbene_T11500-R1, Sbene_T11902-R2, Sbene_T12022-R1, Sbene_T12029-R1, Sbene_T12030-R1, Sbene_T12103-R1, Sbene_T12120-R1, Sbene_T12317-R1, Sbene_T12501-R2, Sbene_T12547-R1, Sbene_T12548-R1, Sbene_T12696-R2, Sbene_T12717-R3, Sbene_T12727-R4, Sbene_T12752-R1, Sbene_T12804-R1, Sbene_T12859-R1, Sbene_T12951-R1, Sbene_T12979-R1, Sbene_T13007-R3, Sbene_T13013-R2, Sbene_T13014-R1, Sbene_T13204-R1, Sbene_T13531-R2, Sbene_T13684-R1, Sbene_T13715-R1, Sbene_T13716-R3, Sbene_T13727-R1, Sbene_T13908-R1, Sbene_T14074-R1, Sbene_T14077-R1, Sbene_T14092-R1, Sbene_T14155-R1, Sbene_T14157-R1, Sbene_T14168-R1, Sbene_T14171-R1, Sbene_T14228-R1, Sbene_T14530-R2, Sbene_T14755-R1, Sbene_T14775-R1, Sbene_T14844-R2, Sbene_T14901-R1, Sbene_T15104-R1, Sbene_T15105-R2, Sbene_T15162-R1, Sbene_T15415-R1, Sbene_T15454-R3, Sbene_T15663-R1, Sbene_T15690-R1, Sbene_T15696-R1, Sbene_T15750-R1, Sbene_T15846-R1, Sbene_T15851-R1, Sbene_T15979-R2, Sbene_T16319-R1, Sbene_T16433-R2, Sbene_T16543-R2, Sbene_T16544-R2, Sbene_T16669-R1, Sbene_T16938-R1, Sbene_T17252-R1, Sbene_T17387-R1, Sbene_T17660-R1, Sbene_T17853-R1, Sbene_T18357-R2, Sbene_T18419-R2, Sbene_T18430-R2, Sbene_T18505-R1, Sbene_T18506-R1, Sbene_T18641-R1, Sbene_T18648-R1, Sbene_T19149-R1, Sbene_T19222-R4, Sbene_T19303-R1, Sbene_T19759-R1, Sbene_T19797-R1, Sbene_T19869-R1, Sbene_T19870-R1, Sbene_T19879-R1, Sbene_T19881-R1, Sbene_T19990-R3, Sbene_T20181-R1, Sbene_T20198-R1, Sbene_T20256-R1, Sbene_T20268-R1, Sbene_T20269-R1, Sbene_T20394-R1, Sbene_T20424-R1, Sbene_T20477-R1, Sbene_T20484-R1, Sbene_T20580-R1, Sbene_T20581-R2, Sbene_T20756-R1, Sbene_T20982-R3, Sbene_T20983-R1, Sbene_T20992-R1, Sbene_T21107-R2, Sbene_T21277-R2, Sbene_T21389-R3, Sbene_T21402-R1, Sbene_T21578-R1, Sbene_T21649-R1, Sbene_T21650-R1, Sbene_T21662-R2, Sbene_T21690-R1, Sbene_T21701-R1, Sbene_T21743-R1, Sbene_T21859-R1, Sbene_T21880-R2, Sbene_T21881-R1, Sbene_T21970-R1, Sbene_T22015-R1, Sbene_T22056-R1, Sbene_T22315-R1, Sbene_T22317-R1, Sbene_T22349-R3, Sbene_T22357-R1, Sbene_T22404-R1, Sbene_T22407-R1, Sbene_T22414-R1, Sbene_T22546-R2, Sbene_T22547-R3, Sbene_T22561-R2, Sbene_T22585-R1, Sbene_T22592-R1, Sbene_T22595-R1, Sbene_T22596-R1, Sbene_T22677-R1, Sbene_T22679-R1, Sbene_T22809-R1, Sbene_T22823-R1, Sbene_T22864-R1, Sbene_T22933-R1, Sbene_T23037-R4, Sbene_T23062-R1, Sbene_T23068-R1, Sbene_T23206-R1, Sbene_T23258-R1, Sbene_T23279-R1, Sbene_T23304-R1, Sbene_T23306-R1, Sbene_T23360-R1, Sbene_T23361-R1, Sbene_T23409-R1, Sbene_T23471-R2, Sbene_T23516-R1, Sbene_T23517-R1, Sbene_T23545-R1, Sbene_T23555-R2, Sbene_T23631-R1, Sbene_T23755-R1, Sbene_T23839-R1, Sbene_T23860-R1, Sbene_T23862-R1, Sbene_T23892-R1, Sbene_T23986-R1, Sbene_T24043-R1, Sbene_T24044-R1, Sbene_T24080-R1, Sbene_T24136-R3, Sbene_T24146-R2, Sbene_T24219-R1, Sbene_T24252-R1, Sbene_T24259-R1, Sbene_T24286-R1, Sbene_T24372-R1, Sbene_T24388-R1, Sbene_T24392-R1, Sbene_T24453-R1, Sbene_T24556-R1, Sbene_T24775-R2, Sbene_T24777-R1, Sbene_T24787-R1, Sbene_T24842-R1, Sbene_T24843-R1, Sbene_T24858-R1, Sbene_T24861-R3, Sbene_T24882-R2, Sbene_T24904-R1, Sbene_T24908-R1, Sbene_T25011-R1, Sbene_T25017-R1, Sbene_T25113-R1, Sbene_T25264-R1, Sbene_T25281-R1, Sbene_T25364-R1, Sbene_T25404-R1, Sbene_T25576-R1, Sbene_T25654-R1, Sbene_T25655-R2, Sbene_T25865-R1, Sbene_T25866-R1, Sbene_T25877-R1, Sbene_T26021-R1, Sbene_T26093-R3, Sbene_T26125-R1, Sbene_T26150-R1, Sbene_T26210-R1	Skow_PAC_23931332, Skow_PAC_23932076, Skow_PAC_23937049, Skow_PAC_23958850		Snud_S_nudus00002077, Snud_S_nudus00002203, Snud_S_nudus00002291, Snud_S_nudus00002515, Snud_S_nudus00002639, Snud_S_nudus00002645, Snud_S_nudus00002673, Snud_S_nudus00002682, Snud_S_nudus00002953, Snud_S_nudus00003066, Snud_S_nudus00003408, Snud_S_nudus00003475, Snud_S_nudus00003476, Snud_S_nudus00003524, Snud_S_nudus00003687, Snud_S_nudus00003804, Snud_S_nudus00003818, Snud_S_nudus00004953, Snud_S_nudus00005480, Snud_S_nudus00005776, Snud_S_nudus00005888, Snud_S_nudus00005934, Snud_S_nudus00006044, Snud_S_nudus00006045, Snud_S_nudus00006170, Snud_S_nudus00006210, Snud_S_nudus00006261, Snud_S_nudus00006405, Snud_S_nudus00006693, Snud_S_nudus00006698, Snud_S_nudus00006850, Snud_S_nudus00006930, Snud_S_nudus00007131, Snud_S_nudus00007135, Snud_S_nudus00007137, Snud_S_nudus00007139, Snud_S_nudus00007141, Snud_S_nudus00007601, Snud_S_nudus00007612, Snud_S_nudus00007644, Snud_S_nudus00007657, Snud_S_nudus00007731, Snud_S_nudus00007776, Snud_S_nudus00007909, Snud_S_nudus00008321, Snud_S_nudus00008508, Snud_S_nudus00008557, Snud_S_nudus00008659, Snud_S_nudus00008804, Snud_S_nudus00008842, Snud_S_nudus00008858, Snud_S_nudus00008904, Snud_S_nudus00009687, Snud_S_nudus00009762, Snud_S_nudus00009858, Snud_S_nudus00010078, Snud_S_nudus00010080, Snud_S_nudus00010459, Snud_S_nudus00010659, Snud_S_nudus00010929, Snud_S_nudus00010930, Snud_S_nudus00010949, Snud_S_nudus00010977, Snud_S_nudus00011041, Snud_S_nudus00011183, Snud_S_nudus00011252, Snud_S_nudus00011431, Snud_S_nudus00011434, Snud_S_nudus00011853, Snud_S_nudus00012399, Snud_S_nudus00012821, Snud_S_nudus00013185, Snud_S_nudus00013509, Snud_S_nudus00013627, Snud_S_nudus00013813, Snud_S_nudus00014245, Snud_S_nudus00014269, Snud_S_nudus00014601, Snud_S_nudus00014609, Snud_S_nudus00015100, Snud_S_nudus00015252, Snud_S_nudus00015434, Snud_S_nudus00015478, Snud_S_nudus00015498, Snud_S_nudus00015542, Snud_S_nudus00015569, Snud_S_nudus00015701, Snud_S_nudus00015732, Snud_S_nudus00015840, Snud_S_nudus00016248, Snud_S_nudus00016347, Snud_S_nudus00016502, Snud_S_nudus00016536, Snud_S_nudus00016627, Snud_S_nudus00017125, Snud_S_nudus00017219, Snud_S_nudus00017482, Snud_S_nudus00017486, Snud_S_nudus00017976, Snud_S_nudus00018576, Snud_S_nudus00018637, Snud_S_nudus00018731, Snud_S_nudus00018969, Snud_S_nudus00019040, Snud_S_nudus00019438, Snud_S_nudus00019494, Snud_S_nudus00019626, Snud_S_nudus00020155, Snud_S_nudus00021175, Snud_S_nudus00021210, Snud_S_nudus00021225, Snud_S_nudus00022286, Snud_S_nudus00022443, Snud_S_nudus00022503, Snud_S_nudus00022632, Snud_S_nudus00022633, Snud_S_nudus00022635, Snud_S_nudus00022792, Snud_S_nudus00022925, Snud_S_nudus00023295, Snud_S_nudus00023345, Snud_S_nudus00023416, Snud_S_nudus00023463, Snud_S_nudus00023523, Snud_S_nudus00023544, Snud_S_nudus00023901, Snud_S_nudus00023909, Snud_S_nudus00024184, Snud_S_nudus00024424, Snud_S_nudus00024475, Snud_S_nudus00024526, Snud_S_nudus00024878, Snud_S_nudus00024900, Snud_S_nudus00025123, Snud_S_nudus00025180, Snud_S_nudus00025228, Snud_S_nudus00025309, Snud_S_nudus00026107, Snud_S_nudus00026600, Snud_S_nudus00027168, Snud_S_nudus00027283, Snud_S_nudus00028105, Snud_S_nudus00028226, Snud_S_nudus00028380, Snud_S_nudus00028622	Spur_SPU_000027-tr, Spur_SPU_000267-tr, Spur_SPU_000613-tr, Spur_SPU_000868-tr, Spur_SPU_003584-tr, Spur_SPU_004392-tr, Spur_SPU_004891-tr, Spur_SPU_005035-tr, Spur_SPU_005141-tr, Spur_SPU_005589-tr, Spur_SPU_006883-tr, Spur_SPU_007371-tr, Spur_SPU_007632-tr, Spur_SPU_008165-tr, Spur_SPU_008426-tr, Spur_SPU_009162-tr, Spur_SPU_009163-tr, Spur_SPU_010182-tr, Spur_SPU_011702-tr, Spur_SPU_012688-tr, Spur_SPU_012703-tr, Spur_SPU_012751-tr, Spur_SPU_013621-tr, Spur_SPU_013688-tr, Spur_SPU_014631-tr, Spur_SPU_015174-tr, Spur_SPU_015402-tr, Spur_SPU_015557-tr, Spur_SPU_016030-tr, Spur_SPU_016031-tr, Spur_SPU_016696-tr, Spur_SPU_016857-tr, Spur_SPU_016918-tr, Spur_SPU_018344-tr, Spur_SPU_018379-tr, Spur_SPU_018942-tr, Spur_SPU_019006-tr, Spur_SPU_019679-tr, Spur_SPU_019988-tr, Spur_SPU_020184-tr, Spur_SPU_020948-tr, Spur_SPU_021400-tr, Spur_SPU_021677-tr, Spur_SPU_021956-tr, Spur_SPU_022448-tr, Spur_SPU_022504-tr, Spur_SPU_022742-tr, Spur_SPU_023188-tr, Spur_SPU_023378-tr, Spur_SPU_024337-tr, Spur_SPU_025338-tr, Spur_SPU_025907-tr, Spur_SPU_027016-tr
OG0000016	Blan_BL01072_evm0, Blan_BL01073_evm4, Blan_BL01344_evm0, Blan_BL02480_cuf3, Blan_BL04279_cuf0, Blan_BL04655_cuf1, Blan_BL05044_cuf0, Blan_BL05480_evm1, Blan_BL05884_cuf4, Blan_BL06038_evm0, Blan_BL06365_evm0, Blan_BL07273_evm0, Blan_BL08069_cuf1, Blan_BL08073_cuf3, Blan_BL08076_cuf3, Blan_BL09040_evm5, Blan_BL12317_evm4, Blan_BL12493_evm3, Blan_BL15250_cuf2, Blan_BL15869_cuf2, Blan_BL16326_cuf6, Blan_BL16537_evm0, Blan_BL17935_cuf1, Blan_BL18238_evm1, Blan_BL18452_evm0, Blan_BL18537_cuf9, Blan_BL21158_cuf6, Blan_BL23148_evm8, Blan_BL23835_evm0, Blan_BL26239_evm0, Blan_BL26241_evm0, Blan_BL27759_evm0, Blan_BL29294_evm0, Blan_BL30708_evm0, Blan_BL70445_cuf0, Blan_BL95147_evm1, Blan_BL95148_evm0, Blan_BL95286_evm0, Blan_BL95294_evm2, Blan_BL95295_evm0, Blan_BL95688_evm1, Blan_BL95689_evm0, Blan_BL95718_evm1, Blan_BL95719_evm0, Blan_BL95720_evm2, Blan_BL95947_evm1, Blan_BL95948_evm0, Blan_BL95971_evm1, Blan_BL97145_cuf3	Cgig_EKC19833, Cgig_EKC21784, Cgig_EKC21817, Cgig_EKC21820, Cgig_EKC21821, Cgig_EKC21822, Cgig_EKC21823, Cgig_EKC22407, Cgig_EKC24986, Cgig_EKC25692, Cgig_EKC27268, Cgig_EKC27577, Cgig_EKC27578, Cgig_EKC27579, Cgig_EKC27580, Cgig_EKC29159, Cgig_EKC29160, Cgig_EKC29837, Cgig_EKC31995, Cgig_EKC33195, Cgig_EKC34252, Cgig_EKC34742, Cgig_EKC35002, Cgig_EKC36262, Cgig_EKC36263, Cgig_EKC36264, Cgig_EKC36265, Cgig_EKC37512, Cgig_EKC41000, Cgig_EKC41931, Cgig_EKC41933, Cgig_EKC41934, Cgig_EKC41935, Cgig_EKC41936, Cgig_EKC42127, Cgig_EKC43055, Cgig_EKC43160	CTELG01981.1, CTELG08127.1, CTELG08640.1, CTELG12041.1, CTELG13712.2, CTELG15050.1, CTELG16571.1, CTELG16580.4, CTELG16581.1, CTELG16684.1, CTELG16698.1, CTELG17096.1, CTELG20052.1, CTELG20053.1, CTELG20054.1, CTELG20055.1, CTELG20056.1, CTELG20057.1, CTELG20058.1, CTELG20059.1, CTELG21683.1, CTELG21714.2, CTELG22193.1, CTELG22813.1, CTELG25931.1, CTELG25964.1, CTELG25974.1	Dgyr_DgyrT1051, Dgyr_DgyrT11739, Dgyr_DgyrT11759, Dgyr_DgyrT1472, Dgyr_DgyrT14934, Dgyr_DgyrT15535, Dgyr_DgyrT2314, Dgyr_DgyrT2428, Dgyr_DgyrT2429, Dgyr_DgyrT3390, Dgyr_DgyrT3923, Dgyr_DgyrT4318, Dgyr_DgyrT4394, Dgyr_DgyrT4460, Dgyr_DgyrT4461, Dgyr_DgyrT4463, Dgyr_DgyrT4823, Dgyr_DgyrT633, Dgyr_DgyrT6951, Dgyr_DgyrT7521	Dros_mRNA14552, Dros_mRNA15831, Dros_mRNA2088, Dros_mRNA2089, Dros_mRNA22106, Dros_mRNA24287, Dros_mRNA25362, Dros_mRNA26387, Dros_mRNA27061, Dros_mRNA281, Dros_mRNA29153, Dros_mRNA30815, Dros_mRNA32299, Dros_mRNA35088, Dros_mRNA37604, Dros_mRNA37605, Dros_mRNA5706, Dros_mRNA5707, Dros_mRNA5896	Eand_evm.model.Chr01.1463, Eand_evm.model.Chr01.2644, Eand_evm.model.Chr03.2271, Eand_evm.model.Chr04.1684, Eand_evm.model.Chr04.1838, Eand_evm.model.Chr04.1839, Eand_evm.model.Chr04.2523, Eand_evm.model.Chr07.1400, Eand_evm.model.Chr08.1319, Eand_evm.model.Chr08.703, Eand_evm.model.Chr08.704, Eand_evm.model.Chr09.1263, Eand_evm.model.Chr09.525, Eand_evm.model.Chr11.331, Eand_evm.model.ctg914.7	Himp_381704G000066.mRNA1, Himp_381704G000074.mRNA1, Himp_381704G000076.mRNA1, Himp_381704G001756.mRNA1, Himp_381704G002403.mRNA1, Himp_381705G000130.mRNA1, Himp_381705G000919.mRNA1, Himp_381705G001159.mRNA1, Himp_381705G001872.mRNA1, Himp_381707G000546.mRNA1, Himp_381708G000478.mRNA1, Himp_381708G000680.mRNA1, Himp_381708G000685.mRNA1, Himp_381708G001130.mRNA1, Himp_381708G001298.mRNA1, Himp_381709G000182.mRNA1, Himp_381709G000183.mRNA1, Himp_381709G000421.mRNA1, Himp_381709G000735.mRNA1, Himp_381709G001202.mRNA1, Himp_381709G001359.mRNA1, Himp_381709G001647.mRNA1, Himp_381710G000926.mRNA1, Himp_381710G001126.mRNA1, Himp_381710G001140.mRNA1, Himp_381712G000332.mRNA1, Himp_381712G001158.mRNA1, Himp_381712G001566.mRNA1, Himp_381712G001567.mRNA1, Himp_381714G000930.mRNA1, Himp_381714G001154.mRNA1, Himp_381714G001155.mRNA1, Himp_381715G000109.mRNA1, Himp_381715G000121.mRNA1, Himp_381715G000122.mRNA1, Himp_381715G001133.mRNA1, Himp_381716G000480.mRNA1, Himp_381716G000700.mRNA1, Himp_381717G001320.mRNA1, Himp_381717G001334.mRNA1, Himp_381718G000389.mRNA1, Himp_381718G000391.mRNA1, Himp_381718G000573.mRNA1, Himp_381718G000604.mRNA1, Himp_381718G000627.mRNA1, Himp_381718G000759.mRNA1, Himp_381718G001137.mRNA1, Himp_381719G000941.mRNA1, Himp_381719G000942.mRNA1, Himp_381720G000369.mRNA1, Himp_381720G000402.mRNA1, Himp_381720G000577.mRNA1, Himp_381721G000265.mRNA1, Himp_381721G000945.mRNA1	Hrob_HelroT111410, Hrob_HelroT181394, Hrob_HelroT181398, Hrob_HelroT181797, Hrob_HelroT193461, Hrob_HelroT194223, Hrob_HelroT71547, Hrob_HelroT74952, Hrob_HelroT86279, Hrob_HelroT89451, Hrob_HelroT90057	Hsap_ENST00000200652, Hsap_ENST00000275300, Hsap_ENST00000311856, Hsap_ENST00000366953, Hsap_ENST00000366963, Hsap_ENST00000368919, Hsap_ENST00000369503, Hsap_ENST00000372585, Hsap_ENST00000435065, Hsap_ENST00000448498	Lana_g10164.t1, Lana_g11859.t1, Lana_g11860.t1, Lana_g12351.t1, Lana_g13113.t1, Lana_g14513.t1, Lana_g14972.t1, Lana_g14973.t1, Lana_g14974.t1, Lana_g15420.t1, Lana_g15693.t1, Lana_g15989.t1, Lana_g15991.t1, Lana_g15992.t1, Lana_g15993.t1, Lana_g15994.t1, Lana_g15995.t1, Lana_g16547.t1, Lana_g16548.t1, Lana_g17093.t1, Lana_g17094.t1, Lana_g17096.t1, Lana_g17097.t1, Lana_g17277.t1, Lana_g1880.t1, Lana_g1881.t1, Lana_g19052.t1, Lana_g20104.t1, Lana_g20252.t1, Lana_g20408.t1, Lana_g2052.t1, Lana_g22582.t1, Lana_g22583.t1, Lana_g22584.t1, Lana_g22756.t1, Lana_g28414.t1, Lana_g29097.t1, Lana_g29153.t1, Lana_g29154.t1, Lana_g29169.t1, Lana_g29170.t1, Lana_g29518.t1, Lana_g29700.t1, Lana_g29725.t1, Lana_g4137.t1, Lana_g4779.t1, Lana_g5703.t1, Lana_g7159.t1, Lana_g7545.t1, Lana_g8448.t1, Lana_g8687.t1, Lana_g8739.t1, Lana_g8768.t1, Lana_g8769.t1, Lana_g8781.t1, Lana_g9053.t1, Lana_g930.t1, Lana_g961.t1	Lcla_387133G000280.mRNA1, Lcla_387133G001721.mRNA1, Lcla_387134G001007.mRNA1, Lcla_387136G000263.mRNA1, Lcla_387136G000664.mRNA1, Lcla_387136G000665.mRNA1, Lcla_387137G000636.mRNA1, Lcla_387138G000247.mRNA1, Lcla_387138G000264.mRNA1, Lcla_387138G000459.mRNA1, Lcla_387138G000544.mRNA1, Lcla_387138G000545.mRNA1, Lcla_387138G001003.mRNA1, Lcla_387138G001042.mRNA1, Lcla_387139G000312.mRNA1, Lcla_387139G000512.mRNA1, Lcla_387139G000513.mRNA1, Lcla_387139G000599.mRNA1, Lcla_387139G000600.mRNA1, Lcla_387139G000911.mRNA1, Lcla_387139G001141.mRNA1, Lcla_387140G000590.mRNA1, Lcla_387142G001025.mRNA1, Lcla_387143G000193.mRNA1, Lcla_387144G000198.mRNA1, Lcla_387144G000199.mRNA1, Lcla_387146G000603.mRNA1, Lcla_387149G000526.mRNA1, Lcla_387150G000261.mRNA1, Lcla_387150G000694.mRNA1	Lgig_LotgiT106021, Lgig_LotgiT106406, Lgig_LotgiT106549, Lgig_LotgiT106739, Lgig_LotgiT107933, Lgig_LotgiT108246, Lgig_LotgiT108247, Lgig_LotgiT108318, Lgig_LotgiT108526, Lgig_LotgiT122416, Lgig_LotgiT122554, Lgig_LotgiT126895, Lgig_LotgiT131162, Lgig_LotgiT131176, Lgig_LotgiT131365, Lgig_LotgiT131540, Lgig_LotgiT137203, Lgig_LotgiT152165, Lgig_LotgiT152166, Lgig_LotgiT153985, Lgig_LotgiT155311, Lgig_LotgiT158641, Lgig_LotgiT165413, Lgig_LotgiT165906, Lgig_LotgiT168349, Lgig_LotgiT168351, Lgig_LotgiT169090, Lgig_LotgiT171496, Lgig_LotgiT227894, Lgig_LotgiT227962, Lgig_LotgiT230670, Lgig_LotgiT230671, Lgig_LotgiT235707, Lgig_LotgiT239057, Lgig_LotgiT72379	Lluy_FUN_004712-T1, Lluy_FUN_004713-T1, Lluy_FUN_004715-T1, Lluy_FUN_006646-T1, Lluy_FUN_006647-T1, Lluy_FUN_006648-T1, Lluy_FUN_006987-T1, Lluy_FUN_007283-T1, Lluy_FUN_007349-T1, Lluy_FUN_007352-T1, Lluy_FUN_012452-T1, Lluy_FUN_014200-T1, Lluy_FUN_014201-T1, Lluy_FUN_015243-T1, Lluy_FUN_016551-T1, Lluy_FUN_016552-T1, Lluy_FUN_016553-T1, Lluy_FUN_016554-T1, Lluy_FUN_016555-T1, Lluy_FUN_016556-T1, Lluy_FUN_016557-T1, Lluy_FUN_016954-T1, Lluy_FUN_016955-T1, Lluy_FUN_016957-T1, Lluy_FUN_018089-T1, Lluy_FUN_019092-T1, Lluy_FUN_021574-T1, Lluy_FUN_028683-T1, Lluy_FUN_028733-T1, Lluy_FUN_029915-T1, Lluy_FUN_031447-T1, Lluy_FUN_032221-T1, Lluy_FUN_035509-T1, Lluy_FUN_036666-T1, Lluy_FUN_037529-T1, Lluy_FUN_039208-T1, Lluy_FUN_040633-T1	Mhtx_001638.g.t1, Mhtx_002081.g.t1, Mhtx_010424.g.t1, Mhtx_013774.g.t1, Mhtx_019408.g.t1, Mhtx_019684.g.t1, Mhtx_020302.g.t1, Mhtx_021115.g.t1, Mhtx_022043.g.t1, Mhtx_022289.g.t1, Mhtx_022975.g.t1, Mhtx_026478.g.t1, Mhtx_031571.g.t1, Mhtx_033506.g.t2, Mhtx_033889.g.t2	Ngen_g10865.t1, Ngen_g11542.t1, Ngen_g11944.t1, Ngen_g12657.t1, Ngen_g12658.t1, Ngen_g12881.t1, Ngen_g12882.t1, Ngen_g13156.t1, Ngen_g13410.t1, Ngen_g14977.t1, Ngen_g15793.t1, Ngen_g16058.t1, Ngen_g16059.t1, Ngen_g16329.t1, Ngen_g17260.t1, Ngen_g1943.t1, Ngen_g20505.t1, Ngen_g20506.t1, Ngen_g22614.t1, Ngen_g23496.t1, Ngen_g23633.t1, Ngen_g24064.t1, Ngen_g2418.t1, Ngen_g25563.t1, Ngen_g26578.t1, Ngen_g26820.t1, Ngen_g28200.t1, Ngen_g28496.t1, Ngen_g28554.t1, Ngen_g28906.t1, Ngen_g28961.t1, Ngen_g28962.t1, Ngen_g29071.t1, Ngen_g30253.t1, Ngen_g30256.t1, Ngen_g30490.t1, Ngen_g30577.t1, Ngen_g30579.t1, Ngen_g30580.t1, Ngen_g31087.t1, Ngen_g31432.t1, Ngen_g31589.t1, Ngen_g32141.t1, Ngen_g32962.t1, Ngen_g3419.t1, Ngen_g34530.t1, Ngen_g35957.t1, Ngen_g36345.t1, Ngen_g36346.t1, Ngen_g36447.t1, Ngen_g3720.t1, Ngen_g3721.t1, Ngen_g37987.t1, Ngen_g37988.t1, Ngen_g38795.t1, Ngen_g38883.t1, Ngen_g38885.t1, Ngen_g39311.t1, Ngen_g39454.t1, Ngen_g40837.t1, Ngen_g41131.t1, Ngen_g41670.t1, Ngen_g4215.t1, Ngen_g42515.t1, Ngen_g42964.t1, Ngen_g4316.t1, Ngen_g43283.t1, Ngen_g5272.t1, Ngen_g7406.t1, Ngen_g8159.t1, Ngen_g8221.t1, Ngen_g854.t1, Ngen_g860.t1, Ngen_g9145.t1, Ngen_g9146.t1, Ngen_g9147.t1	Nvec_EDO25629, Nvec_EDO25973, Nvec_EDO29855, Nvec_EDO32796, Nvec_EDO39860, Nvec_EDO42171, Nvec_EDO42217, Nvec_EDO45833, Nvec_EDO46018, Nvec_EDO46087, Nvec_EDO46581, Nvec_EDO49704	Oalv_OALVG00000002014.1, Oalv_OALVG00000002666.1, Oalv_OALVG00000002668.1, Oalv_OALVG00000004754.1, Oalv_OALVG00000011972.1, Oalv_OALVG00000012179.1, Oalv_OALVG00000014056.1, Oalv_OALVG00000014084.1, Oalv_OALVG00000016713.1, Oalv_OALVG00000017019.1, Oalv_OALVG00000017459.1, Oalv_OALVG00000017465.1, Oalv_OALVG00000017466.1, Oalv_OALVG00000019505.1, Oalv_OALVG00000019506.1, Oalv_OALVG00000020109.1, Oalv_OALVG00000023476.1, Oalv_OALVG00000023493.1, Oalv_OALVG00000023495.1, Oalv_OALVG00000026135.2, Oalv_OALVG00000029870.1	Ofra_OFRAG00000000395.1, Ofra_OFRAG00000002183.1, Ofra_OFRAG00000002898.1, Ofra_OFRAG00000003822.1, Ofra_OFRAG00000008451.1, Ofra_OFRAG00000009375.1, Ofra_OFRAG00000010657.1, Ofra_OFRAG00000011919.1, Ofra_OFRAG00000012852.1, Ofra_OFRAG00000012855.1, Ofra_OFRAG00000014835.1	OFUSG00507.1, OFUSG01079.1, OFUSG01432.1, OFUSG01434.1, OFUSG03264.1, OFUSG03551.1, OFUSG03555.1, OFUSG03693.1, OFUSG03976.2, OFUSG04131.1, OFUSG04763.1, OFUSG04764.1, OFUSG04765.1, OFUSG07985.1, OFUSG08484.1, OFUSG08841.1, OFUSG09231.1, OFUSG09350.1, OFUSG09655.1, OFUSG10608.1, OFUSG14951.1, OFUSG15193.1, OFUSG15194.1, OFUSG15195.1, OFUSG15196.1, OFUSG15197.1, OFUSG15656.1, OFUSG16869.1, OFUSG17086.1, OFUSG17307.1, OFUSG17326.1, OFUSG19966.1, OFUSG20119.1, OFUSG20156.1, OFUSG20721.1, OFUSG20722.1, OFUSG20723.1, OFUSG20962.1, OFUSG22435.1, OFUSG23479.1, OFUSG23482.1, OFUSG23824.1, OFUSG24728.1, OFUSG26276.1, OFUSG26395.1, OFUSG26404.1	Paus_g11011.t1, Paus_g11846.t1, Paus_g13264.t1, Paus_g14080.t1, Paus_g14081.t1, Paus_g14082.t1, Paus_g14307.t1, Paus_g14834.t1, Paus_g15560.t1, Paus_g16453.t1, Paus_g16454.t1, Paus_g17289.t1, Paus_g17298.t1, Paus_g17855.t1, Paus_g18163.t1, Paus_g19187.t1, Paus_g19266.t1, Paus_g19972.t1, Paus_g2274.t1, Paus_g2670.t1, Paus_g2992.t1, Paus_g331.t1, Paus_g332.t1, Paus_g333.t1, Paus_g334.t1, Paus_g335.t1, Paus_g336.t1, Paus_g4615.t1, Paus_g4935.t1, Paus_g5196.t1, Paus_g5197.t1, Paus_g5694.t1, Paus_g5992.t1, Paus_g5993.t1, Paus_g6001.t1, Paus_g6003.t1, Paus_g6959.t1, Paus_g6960.t1, Paus_g6961.t1, Paus_g7341.t1, Paus_g8530.t1, Paus_g9594.t1	g12718.t1, g12981.t1, g12988.t1, g17556.t1, g19146.t1, g21078.t1, g22091.t1, g23232.t1, g23233.t1, g23238.t1, g23239.t1, g23240.t1, g23241.t1, g33561.t1, g34410.t1, g34513.t1, g35950.t1, g36222.t1, g37369.t1, g38454.t1, g39818.t1, g42008.t1, g7096.t1	Pech_nbis-mrna-10099, Pech_nbis-mrna-1096, Pech_nbis-mrna-1097, Pech_nbis-mrna-12276, Pech_nbis-mrna-1258, Pech_nbis-mrna-13210, Pech_nbis-mrna-14099, Pech_nbis-mrna-14100, Pech_nbis-mrna-14385, Pech_nbis-mrna-14393, Pech_nbis-mrna-14775, Pech_nbis-mrna-14802, Pech_nbis-mrna-16244, Pech_nbis-mrna-19119, Pech_nbis-mrna-19243, Pech_nbis-mrna-21904, Pech_nbis-mrna-22305, Pech_nbis-mrna-22306, Pech_nbis-mrna-22307, Pech_nbis-mrna-4907, Pech_nbis-mrna-596, Pech_nbis-mrna-6684, Pech_nbis-mrna-7484, Pech_nbis-mrna-7485, Pech_nbis-mrna-9958	rna-XM_033873978.1, rna-XM_033874495.1, rna-XM_033877179.1, rna-XM_033881556.1, rna-XM_033883455.1, rna-XM_033883818.1, rna-XM_033883869.1, rna-XM_033884029.1, rna-XM_033884218.1, rna-XM_033884220.1, rna-XM_033884222.1, rna-XM_033884228.1, rna-XM_033884229.1, rna-XM_033884286.1, rna-XM_033884287.1, rna-XM_033884288.1, rna-XM_033884289.1, rna-XM_033884290.1, rna-XM_033884291.1, rna-XM_033884293.1, rna-XM_033884673.1, rna-XM_033884674.1, rna-XM_033885202.1, rna-XM_033885203.1, rna-XM_033885311.1, rna-XM_033885856.1, rna-XM_033885857.1, rna-XM_033885858.1, rna-XM_033885859.1, rna-XM_033885898.1, rna-XM_033885988.1, rna-XM_033885989.1, rna-XM_033885990.1, rna-XM_033885991.1, rna-XM_033891376.1, rna-XM_033891377.1, rna-XM_033891642.1, rna-XM_033891643.1, rna-XM_033893322.1, rna-XM_033893368.1, rna-XM_033893369.1, rna-XM_033893370.1, rna-XM_033893388.1, rna-XM_033894240.1, rna-XM_033894458.1, rna-XM_033894899.1, rna-XM_033895027.1, rna-XM_033895120.1, rna-XM_033895121.1, rna-XM_033903545.1, rna-XM_033904264.1, rna-XM_033904812.1, rna-XM_033905137.1, rna-XM_033905165.1, rna-XM_033905166.1, rna-XM_033905224.1, rna-XM_033905255.1, rna-XM_033905920.1	Rpac_RPACG00000001611.1, Rpac_RPACG00000008772.1, Rpac_RPACG00000008775.1, Rpac_RPACG00000008780.1, Rpac_RPACG00000008791.1, Rpac_RPACG00000008795.1, Rpac_RPACG00000010099.1, Rpac_RPACG00000010100.1, Rpac_RPACG00000017485.1, Rpac_RPACG00000018533.1, Rpac_RPACG00000022056.1, Rpac_RPACG00000022057.1, Rpac_RPACG00000022058.1, Rpac_RPACG00000022059.1, Rpac_RPACG00000022060.1, Rpac_RPACG00000026455.1, Rpac_RPACG00000026486.1, Rpac_RPACG00000028724.1, Rpac_RPACG00000031629.1, Rpac_RPACG00000031633.1, Rpac_RPACG00000031635.1, Rpac_RPACG00000034323.1, Rpac_RPACG00000034324.1, Rpac_RPACG00000034326.1	Sbene_T01241-R1, Sbene_T02056-R1, Sbene_T02057-R1, Sbene_T06318-R2, Sbene_T06939-R1, Sbene_T10374-R1, Sbene_T10797-R1, Sbene_T10799-R2, Sbene_T10803-R1, Sbene_T12411-R2, Sbene_T13785-R2, Sbene_T14898-R1, Sbene_T16096-R1, Sbene_T17728-R1, Sbene_T17729-R1, Sbene_T18593-R1	Skow_PAC_23915213, Skow_PAC_23915214, Skow_PAC_23917575, Skow_PAC_23918127, Skow_PAC_23918139, Skow_PAC_23918145, Skow_PAC_23918159, Skow_PAC_23918357, Skow_PAC_23925244, Skow_PAC_23926308, Skow_PAC_23926316, Skow_PAC_23933812, Skow_PAC_23934198, Skow_PAC_23934499, Skow_PAC_23938855, Skow_PAC_23940946, Skow_PAC_23941248, Skow_PAC_23941256, Skow_PAC_23941258, Skow_PAC_23941261, Skow_PAC_23942068, Skow_PAC_23942076, Skow_PAC_23942078, Skow_PAC_23942083, Skow_PAC_23942098, Skow_PAC_23942099, Skow_PAC_23942111, Skow_PAC_23942118, Skow_PAC_23942129, Skow_PAC_23942131, Skow_PAC_23943622, Skow_PAC_23943869, Skow_PAC_23943896, Skow_PAC_23943905, Skow_PAC_23946832, Skow_PAC_23947913, Skow_PAC_23948205, Skow_PAC_23949619, Skow_PAC_23949622, Skow_PAC_23949659, Skow_PAC_23949671, Skow_PAC_23953688, Skow_PAC_23953689, Skow_PAC_23953702	Smar_SMAR001512-RA, Smar_SMAR001513-RA, Smar_SMAR003760-RA, Smar_SMAR006972-RA, Smar_SMAR007650-RA, Smar_SMAR007652-RA, Smar_SMAR008573-RA, Smar_SMAR009678-RA, Smar_SMAR010845-RA, Smar_SMAR011430-RA, Smar_SMAR011431-RA, Smar_SMAR011432-RA, Smar_SMAR014678-RA, Smar_SMAR014801-RA, Smar_SMAR015304-RA	Snud_S_nudus00002466, Snud_S_nudus00002479, Snud_S_nudus00003024, Snud_S_nudus00005313, Snud_S_nudus00006144, Snud_S_nudus00009233, Snud_S_nudus00011184, Snud_S_nudus00011862, Snud_S_nudus00011992, Snud_S_nudus00011993, Snud_S_nudus00014294, Snud_S_nudus00014487, Snud_S_nudus00015005, Snud_S_nudus00015013, Snud_S_nudus00015033, Snud_S_nudus00015034, Snud_S_nudus00015037, Snud_S_nudus00016510, Snud_S_nudus00016548, Snud_S_nudus00016687, Snud_S_nudus00016838, Snud_S_nudus00017524, Snud_S_nudus00017525, Snud_S_nudus00017526, Snud_S_nudus00017532, Snud_S_nudus00017542, Snud_S_nudus00018559, Snud_S_nudus00018652, Snud_S_nudus00018654, Snud_S_nudus00019220, Snud_S_nudus00019221, Snud_S_nudus00019660, Snud_S_nudus00019841, Snud_S_nudus00019968, Snud_S_nudus00019969, Snud_S_nudus00019970, Snud_S_nudus00019971, Snud_S_nudus00020595, Snud_S_nudus00020597, Snud_S_nudus00021906, Snud_S_nudus00021907, Snud_S_nudus00024568, Snud_S_nudus00025564, Snud_S_nudus00027382, Snud_S_nudus00027595, Snud_S_nudus00027610, Snud_S_nudus00028125, Snud_S_nudus00028128, Snud_S_nudus00028131, Snud_S_nudus00028360	Spur_SPU_000156-tr, Spur_SPU_002581-tr, Spur_SPU_002582-tr, Spur_SPU_002977-tr, Spur_SPU_005195-tr, Spur_SPU_005196-tr, Spur_SPU_006010-tr, Spur_SPU_006524-tr, Spur_SPU_007102-tr, Spur_SPU_009371-tr, Spur_SPU_009430-tr, Spur_SPU_010296-tr, Spur_SPU_010369-tr, Spur_SPU_010370-tr, Spur_SPU_010371-tr, Spur_SPU_010372-tr, Spur_SPU_011012-tr, Spur_SPU_011342-tr, Spur_SPU_012046-tr, Spur_SPU_012646-tr, Spur_SPU_012663-tr, Spur_SPU_014202-tr, Spur_SPU_014203-tr, Spur_SPU_014897-tr, Spur_SPU_015716-tr, Spur_SPU_016543-tr, Spur_SPU_019637-tr, Spur_SPU_020318-tr, Spur_SPU_020319-tr, Spur_SPU_021815-tr, Spur_SPU_023513-tr, Spur_SPU_027501-tr, Spur_SPU_027643-tr, Spur_SPU_028182-tr, Spur_SPU_028289-tr, Spur_SPU_028290-tr	Tcas_TC000561_001, Tcas_TC000585_001, Tcas_TC001230_001, Tcas_TC002947_001, Tcas_TC003564_001, Tcas_TC010506_001, Tcas_TC010761_001, Tcas_TC010997_001, Tcas_TC011448_001, Tcas_TC012933_001, Tcas_TC014155_001, Tcas_TC014156_001, Tcas_TC014673_001, Tcas_TC034542_001	evm.model.Scaf1006.95, evm.model.Scaf1006.96, evm.model.Scaf1006.97, evm.model.Scaf1006.98, evm.model.Scaf1060.54, evm.model.Scaf110.1, evm.model.Scaf127.3, evm.model.Scaf1398.8, evm.model.Scaf2705.14, evm.model.Scaf300.81, evm.model.Scaf311.33, evm.model.Scaf311.34, evm.model.Scaf311.35, evm.model.Scaf360.69, evm.model.Scaf407.57, evm.model.Scaf408.10, evm.model.Scaf408.11, evm.model.Scaf426.2, evm.model.Scaf426.3, evm.model.Scaf469.26, evm.model.Scaf686.43, evm.model.Scaf72.9, evm.model.Scaf748.1, evm.model.Scaf748.2, evm.model.Scaf748.3, evm.model.Scaf748.4, evm.model.Scaf828.10, evm.model.Scaf831.6, evm.model.Scaf917.95, evm.model.Scaf917.96, evm.model.Scaf993.6, evm.model.Scaf993.7
OG0000017	Blan_BL03374_evm0, Blan_BL04519_cuf0, Blan_BL05295_evm0, Blan_BL05337_evm0, Blan_BL07821_cuf2, Blan_BL08187_cuf3, Blan_BL08928_cuf3, Blan_BL09440_evm0, Blan_BL10996_cuf2, Blan_BL12652_cuf2, Blan_BL14858_evm0, Blan_BL17405_evm0, Blan_BL18567_cuf3, Blan_BL18798_cuf4, Blan_BL20827_cuf1, Blan_BL20861_cuf2, Blan_BL21810_cuf1, Blan_BL22164_cuf0, Blan_BL24343_evm0, Blan_BL24356_evm0, Blan_BL26678_evm0, Blan_BL28845_evm0, Blan_BL29627_evm0, Blan_BL29710_evm0, Blan_BL30396_evm0, Blan_BL31000_evm0, Blan_BL38310_cuf1, Blan_BL42070_cuf0, Blan_BL48785_cuf1, Blan_BL49386_cuf0, Blan_BL52875_cuf3, Blan_BL61443_cuf0, Blan_BL72403_cuf1, Blan_BL75614_cuf0, Blan_BL76466_cuf0	Cgig_EKC18337, Cgig_EKC20519, Cgig_EKC21890, Cgig_EKC22204, Cgig_EKC22666, Cgig_EKC22944, Cgig_EKC23157, Cgig_EKC23616, Cgig_EKC23617, Cgig_EKC24847, Cgig_EKC24849, Cgig_EKC26003, Cgig_EKC26526, Cgig_EKC26527, Cgig_EKC26528, Cgig_EKC28794, Cgig_EKC28872, Cgig_EKC29625, Cgig_EKC29626, Cgig_EKC30824, Cgig_EKC30825, Cgig_EKC30827, Cgig_EKC33032, Cgig_EKC33231, Cgig_EKC33894, Cgig_EKC34302, Cgig_EKC34370, Cgig_EKC36603, Cgig_EKC36959, Cgig_EKC38225, Cgig_EKC38226, Cgig_EKC38227, Cgig_EKC38922, Cgig_EKC38923, Cgig_EKC38924, Cgig_EKC40811, Cgig_EKC41169, Cgig_EKC42239	CTELG00563.1, CTELG02899.1, CTELG03431.1, CTELG07586.1, CTELG07629.1, CTELG09521.1, CTELG09782.1, CTELG09783.1, CTELG09861.1, CTELG09878.1, CTELG09908.1, CTELG10578.1, CTELG10579.1, CTELG10683.1, CTELG10684.1, CTELG10748.1, CTELG10846.1, CTELG11000.1, CTELG11001.1, CTELG11004.1, CTELG11064.1, CTELG11147.1, CTELG11193.1, CTELG11196.1, CTELG11499.2, CTELG11586.1, CTELG11644.1, CTELG11833.1, CTELG11834.1, CTELG11902.1, CTELG12033.1, CTELG12069.1, CTELG12228.1, CTELG12409.1, CTELG12458.1, CTELG12462.1, CTELG12463.1, CTELG12862.1, CTELG15209.1, CTELG15229.1, CTELG15384.1, CTELG17962.1, CTELG18178.1, CTELG18404.1, CTELG18430.1, CTELG18489.1, CTELG18490.1, CTELG18926.1, CTELG18927.1, CTELG18991.2, CTELG20727.1, CTELG20728.1, CTELG20729.2, CTELG20730.1, CTELG21775.1, CTELG21944.1, CTELG21946.1, CTELG21947.1, CTELG22068.1, CTELG22646.1, CTELG22670.1, CTELG23800.1, CTELG23809.1, CTELG24065.1, CTELG26009.1	Dgyr_DgyrT14810, Dgyr_DgyrT14924	Dros_mRNA11089, Dros_mRNA11269, Dros_mRNA11810, Dros_mRNA11912, Dros_mRNA12944, Dros_mRNA12945, Dros_mRNA12946, Dros_mRNA1371, Dros_mRNA14722, Dros_mRNA16860, Dros_mRNA18189, Dros_mRNA19495, Dros_mRNA20078, Dros_mRNA20115, Dros_mRNA20116, Dros_mRNA21012, Dros_mRNA22710, Dros_mRNA23096, Dros_mRNA23097, Dros_mRNA23098, Dros_mRNA24010, Dros_mRNA24349, Dros_mRNA24423, Dros_mRNA2467, Dros_mRNA25642, Dros_mRNA26320, Dros_mRNA27544, Dros_mRNA27882, Dros_mRNA31166, Dros_mRNA31300, Dros_mRNA31301, Dros_mRNA31302, Dros_mRNA31430, Dros_mRNA32549, Dros_mRNA32822, Dros_mRNA32823, Dros_mRNA32824, Dros_mRNA32988, Dros_mRNA34145, Dros_mRNA35532, Dros_mRNA35533, Dros_mRNA36407, Dros_mRNA36408, Dros_mRNA36409, Dros_mRNA36410, Dros_mRNA36497, Dros_mRNA36499, Dros_mRNA36741, Dros_mRNA37206, Dros_mRNA37207, Dros_mRNA37639, Dros_mRNA37640, Dros_mRNA37775, Dros_mRNA38059, Dros_mRNA38061, Dros_mRNA4804, Dros_mRNA4805, Dros_mRNA5129, Dros_mRNA5187, Dros_mRNA5188, Dros_mRNA580, Dros_mRNA7377, Dros_mRNA8825, Dros_mRNA9926	Eand_evm.model.Chr01.3616, Eand_evm.model.Chr01.3617, Eand_evm.model.Chr01.3618, Eand_evm.model.Chr06.412, Eand_evm.model.Chr09.1032, Eand_evm.model.Chr09.1729, Eand_evm.model.Chr09.723, Eand_evm.model.Chr10.1758, Eand_evm.model.Chr10.1759, Eand_evm.model.Chr10.1760, Eand_evm.model.Chr10.1762, Eand_evm.model.Chr10.1767, Eand_evm.model.Chr10.1768, Eand_evm.model.Chr10.1770, Eand_evm.model.Chr10.1771, Eand_evm.model.Chr10.1772, Eand_evm.model.Chr10.1773, Eand_evm.model.Chr10.1819, Eand_evm.model.Chr10.1820, Eand_evm.model.Chr10.1821, Eand_evm.model.Chr11.1055, Eand_evm.model.Chr11.1212, Eand_evm.model.Chr11.1213, Eand_evm.model.Chr11.1242, Eand_evm.model.Chr11.1243, Eand_evm.model.Chr11.1244, Eand_evm.model.Chr11.1247, Eand_evm.model.ctg2180.1, Eand_evm.model.ctg2180.2, Eand_evm.model.ctg2763.1, Eand_evm.model.ctg4686.1, Eand_evm.model.ctg6173.1, Eand_evm.model.ctg6173.2	Himp_000099G000003.mRNA1, Himp_381704G000029.mRNA1, Himp_381704G000039.mRNA1, Himp_381704G000207.mRNA1, Himp_381704G000208.mRNA1, Himp_381704G000226.mRNA1, Himp_381705G000333.mRNA1, Himp_381705G000605.mRNA1, Himp_381705G001801.mRNA1, Himp_381706G001058.mRNA1, Himp_381706G001207.mRNA1, Himp_381706G001332.mRNA1, Himp_381706G001333.mRNA1, Himp_381706G001340.mRNA1, Himp_381706G001342.mRNA1, Himp_381706G001346.mRNA1, Himp_381706G001359.mRNA1, Himp_381706G001411.mRNA1, Himp_381707G000018.mRNA1, Himp_381707G000119.mRNA1, Himp_381708G000790.mRNA1, Himp_381708G001281.mRNA1, Himp_381708G001570.mRNA1, Himp_381708G001585.mRNA1, Himp_381709G000484.mRNA1, Himp_381709G000972.mRNA1, Himp_381709G001463.mRNA1, Himp_381709G001650.mRNA1, Himp_381711G000150.mRNA1, Himp_381711G000189.mRNA1, Himp_381712G000092.mRNA1, Himp_381712G000099.mRNA1, Himp_381712G000172.mRNA1, Himp_381712G000173.mRNA1, Himp_381712G000228.mRNA1, Himp_381712G000236.mRNA1, Himp_381712G000242.mRNA1, Himp_381712G000246.mRNA1, Himp_381712G000247.mRNA1, Himp_381712G000248.mRNA1, Himp_381712G000250.mRNA1, Himp_381712G000251.mRNA1, Himp_381712G000326.mRNA1, Himp_381712G000327.mRNA1, Himp_381712G000338.mRNA1, Himp_381712G000732.mRNA1, Himp_381712G000793.mRNA1, Himp_381712G001038.mRNA1, Himp_381712G001458.mRNA1, Himp_381712G001485.mRNA1, Himp_381712G001560.mRNA1, Himp_381712G001619.mRNA1, Himp_381712G001631.mRNA1, Himp_381714G000239.mRNA1, Himp_381715G000657.mRNA1, Himp_381715G000676.mRNA1, Himp_381716G000149.mRNA1, Himp_381717G000004.mRNA1, Himp_381717G000261.mRNA1, Himp_381717G000361.mRNA1, Himp_381717G000362.mRNA1, Himp_381717G001227.mRNA1, Himp_381718G000063.mRNA1, Himp_381718G000070.mRNA1, Himp_381718G000312.mRNA1, Himp_381719G000632.mRNA1, Himp_381720G000046.mRNA1, Himp_381720G000057.mRNA1, Himp_381720G000749.mRNA1, Himp_381721G000873.mRNA1, Himp_381721G000992.mRNA1	Hrob_HelroT126538, Hrob_HelroT126798, Hrob_HelroT144964, Hrob_HelroT147478, Hrob_HelroT148022, Hrob_HelroT160742, Hrob_HelroT163616, Hrob_HelroT176895, Hrob_HelroT190054, Hrob_HelroT191266, Hrob_HelroT84533	Hsap_ENST00000256447, Hsap_ENST00000296795, Hsap_ENST00000308973, Hsap_ENST00000308979, Hsap_ENST00000355622, Hsap_ENST00000392678, Hsap_ENST00000401743, Hsap_ENST00000436693, Hsap_ENST00000531205, Hsap_ENST00000642580, Hsap_ENST00000642603	Lana_g12265.t1, Lana_g13954.t1, Lana_g13956.t1, Lana_g13957.t1, Lana_g1397.t1, Lana_g15622.t1, Lana_g17265.t1, Lana_g18554.t1, Lana_g19151.t1, Lana_g19214.t1, Lana_g19215.t1, Lana_g19413.t1, Lana_g20358.t1, Lana_g24300.t1, Lana_g26437.t1, Lana_g26438.t1, Lana_g26439.t1, Lana_g26440.t1, Lana_g26441.t1, Lana_g6301.t1, Lana_g6430.t1	Lcla_387133G000077.mRNA1, Lcla_387133G002723.mRNA1, Lcla_387134G000091.mRNA1, Lcla_387134G000572.mRNA1, Lcla_387138G000261.mRNA1, Lcla_387138G000336.mRNA1, Lcla_387140G000080.mRNA1, Lcla_387140G000138.mRNA1, Lcla_387140G000351.mRNA1, Lcla_387140G000827.mRNA1, Lcla_387141G000308.mRNA1, Lcla_387141G000336.mRNA1, Lcla_387141G000339.mRNA1, Lcla_387141G000586.mRNA1, Lcla_387142G001112.mRNA1, Lcla_387142G001113.mRNA1, Lcla_387142G001151.mRNA1, Lcla_387142G001152.mRNA1, Lcla_387143G000110.mRNA1, Lcla_387143G000623.mRNA1, Lcla_387143G000627.mRNA1, Lcla_387144G000237.mRNA1, Lcla_387147G000169.mRNA1, Lcla_387148G000991.mRNA1, Lcla_387149G000155.mRNA1, Lcla_387149G000156.mRNA1, Lcla_387149G000395.mRNA1, Lcla_387149G000792.mRNA1, Lcla_387150G000074.mRNA1	Lgig_LotgiT106865, Lgig_LotgiT107027, Lgig_LotgiT107312, Lgig_LotgiT107371, Lgig_LotgiT121482, Lgig_LotgiT122604, Lgig_LotgiT128416, Lgig_LotgiT128428, Lgig_LotgiT135453, Lgig_LotgiT142370, Lgig_LotgiT146009, Lgig_LotgiT152123, Lgig_LotgiT158275, Lgig_LotgiT165708, Lgig_LotgiT166958, Lgig_LotgiT167072, Lgig_LotgiT182816, Lgig_LotgiT228902, Lgig_LotgiT235009, Lgig_LotgiT58571, Lgig_LotgiT77467, Lgig_LotgiT77937, Lgig_LotgiT78088, Lgig_LotgiT78192, Lgig_LotgiT79467, Lgig_LotgiT98144, Lgig_LotgiT99343, Lgig_LotgiT99380, Lgig_LotgiT99628, Lgig_LotgiT99642, Lgig_LotgiT99645, Lgig_LotgiT99652	Lluy_FUN_003648-T1, Lluy_FUN_004583-T1, Lluy_FUN_004948-T1, Lluy_FUN_006726-T1, Lluy_FUN_006727-T1, Lluy_FUN_009206-T1, Lluy_FUN_013937-T1, Lluy_FUN_013938-T1, Lluy_FUN_016083-T1, Lluy_FUN_019847-T1, Lluy_FUN_021334-T1, Lluy_FUN_024245-T1, Lluy_FUN_024265-T1, Lluy_FUN_024267-T1, Lluy_FUN_024268-T1, Lluy_FUN_024271-T1, Lluy_FUN_024274-T1, Lluy_FUN_024276-T1, Lluy_FUN_024277-T1, Lluy_FUN_027152-T1, Lluy_FUN_027153-T1, Lluy_FUN_029397-T1, Lluy_FUN_029398-T1, Lluy_FUN_029663-T1, Lluy_FUN_031837-T1, Lluy_FUN_034947-T1, Lluy_FUN_034948-T1, Lluy_FUN_034955-T1, Lluy_FUN_034956-T1, Lluy_FUN_034957-T1, Lluy_FUN_034958-T1, Lluy_FUN_034959-T1, Lluy_FUN_034960-T1, Lluy_FUN_034961-T1, Lluy_FUN_035939-T1, Lluy_FUN_038291-T1, Lluy_FUN_038293-T1, Lluy_FUN_038294-T1	Mhtx_003152.g.t1, Mhtx_004662.g.t1, Mhtx_020179.g.t1, Mhtx_020644.g.t1, Mhtx_027702.g.t1, Mhtx_030115.g.t1, Mhtx_033431.g.t1	Ngen_g14743.t1, Ngen_g18996.t1, Ngen_g20222.t1, Ngen_g25485.t1, Ngen_g29027.t1, Ngen_g2994.t1, Ngen_g36643.t1, Ngen_g39830.t1, Ngen_g5424.t1, Ngen_g5967.t1	Nvec_EDO31780, Nvec_EDO37422, Nvec_EDO37427, Nvec_EDO43461, Nvec_EDO45911, Nvec_EDO49483	Oalv_OALVG00000001508.1, Oalv_OALVG00000005697.1, Oalv_OALVG00000005831.1, Oalv_OALVG00000006890.1, Oalv_OALVG00000006892.1, Oalv_OALVG00000009010.1, Oalv_OALVG00000009012.1, Oalv_OALVG00000009014.1, Oalv_OALVG00000009016.1, Oalv_OALVG00000010608.1, Oalv_OALVG00000012685.1, Oalv_OALVG00000016239.1, Oalv_OALVG00000017092.1, Oalv_OALVG00000017373.1, Oalv_OALVG00000018651.1, Oalv_OALVG00000018653.1, Oalv_OALVG00000018654.1, Oalv_OALVG00000018657.1, Oalv_OALVG00000018961.1, Oalv_OALVG00000019500.1, Oalv_OALVG00000029413.1, Oalv_OALVG00000029442.1, Oalv_OALVG00000029444.1, Oalv_OALVG00000033196.1, Oalv_OALVG00000033218.1, Oalv_OALVG00000033233.1, Oalv_OALVG00000033235.1, Oalv_OALVG00000033286.1, Oalv_OALVG00000034185.1	Ofra_OFRAG00000005824.1, Ofra_OFRAG00000005825.1, Ofra_OFRAG00000015162.1, Ofra_OFRAG00000015391.1	OFUSG00925.1, OFUSG01819.1, OFUSG02356.1, OFUSG02769.1, OFUSG02819.1, OFUSG03085.1, OFUSG03977.1, OFUSG04346.1, OFUSG04347.1, OFUSG04936.1, OFUSG05472.1, OFUSG06134.1, OFUSG06162.1, OFUSG06752.1, OFUSG07406.1, OFUSG08369.1, OFUSG08595.1, OFUSG08597.1, OFUSG09037.1, OFUSG10286.1, OFUSG10579.1, OFUSG10761.1, OFUSG10763.1, OFUSG11343.1, OFUSG12279.1, OFUSG12492.1, OFUSG13157.1, OFUSG13158.1, OFUSG13234.1, OFUSG13235.1, OFUSG13304.1, OFUSG13547.1, OFUSG13548.1, OFUSG13741.1, OFUSG13943.1, OFUSG17068.1, OFUSG17498.1, OFUSG17896.1, OFUSG17898.1, OFUSG17899.1, OFUSG17900.1, OFUSG17901.1, OFUSG19728.1, OFUSG19729.1, OFUSG19842.1, OFUSG19843.1, OFUSG19855.1, OFUSG21865.1, OFUSG21866.1, OFUSG21867.1, OFUSG21868.1, OFUSG21869.1, OFUSG22302.1, OFUSG23115.1, OFUSG23116.1, OFUSG23351.1, OFUSG23754.1, OFUSG24404.1, OFUSG24405.1, OFUSG24874.1, OFUSG25123.1, OFUSG25468.1, OFUSG25470.1, OFUSG25817.1, OFUSG26089.1, OFUSG26772.1	Paus_g11431.t1, Paus_g11838.t1, Paus_g11848.t1, Paus_g11849.t1, Paus_g12076.t1, Paus_g12985.t1, Paus_g13946.t1, Paus_g1401.t1, Paus_g14127.t1, Paus_g14237.t1, Paus_g15034.t1, Paus_g17669.t1, Paus_g19971.t1, Paus_g3118.t1, Paus_g3547.t1, Paus_g3548.t1, Paus_g4476.t1, Paus_g5942.t1, Paus_g5943.t1, Paus_g7680.t1, Paus_g8902.t1, Paus_g9944.t1	g5479.t1	Pech_nbis-mrna-11693, Pech_nbis-mrna-17381, Pech_nbis-mrna-18800, Pech_nbis-mrna-3506, Pech_nbis-mrna-5062	rna-XM_033871873.1, rna-XM_033871901.1, rna-XM_033872487.1, rna-XM_033873973.1, rna-XM_033875576.1, rna-XM_033876587.1, rna-XM_033879615.1, rna-XM_033880782.1, rna-XM_033881944.1, rna-XM_033883891.1, rna-XM_033884822.1, rna-XM_033886594.1, rna-XM_033886595.1, rna-XM_033888106.1, rna-XM_033890880.1, rna-XM_033894471.1, rna-XM_033897855.1, rna-XM_033898468.1, rna-XM_033898783.1, rna-XM_033899131.1, rna-XM_033899379.1, rna-XM_033899496.1, rna-XM_033902100.1, rna-XM_033902228.1, rna-XM_033902306.1, rna-XM_033903644.1, rna-XM_033904798.1, rna-XM_033904949.1, rna-XM_033905006.1, rna-XM_033905472.1, rna-XM_033908240.1	Rpac_RPACG00000001087.1, Rpac_RPACG00000001484.1, Rpac_RPACG00000001486.1, Rpac_RPACG00000001487.1, Rpac_RPACG00000002343.1, Rpac_RPACG00000004157.1, Rpac_RPACG00000004158.1, Rpac_RPACG00000005443.1, Rpac_RPACG00000006578.1, Rpac_RPACG00000006580.1, Rpac_RPACG00000006581.1, Rpac_RPACG00000009564.1, Rpac_RPACG00000009565.1, Rpac_RPACG00000012897.1, Rpac_RPACG00000012899.1, Rpac_RPACG00000012900.1, Rpac_RPACG00000012901.1	Sbene_T00047-R3, Sbene_T00048-R2, Sbene_T00123-R1, Sbene_T00124-R1, Sbene_T00141-R1, Sbene_T00257-R2, Sbene_T00258-R1, Sbene_T00259-R1, Sbene_T00318-R1, Sbene_T00501-R1, Sbene_T00815-R1, Sbene_T00851-R1, Sbene_T00964-R3, Sbene_T01003-R1, Sbene_T01181-R1, Sbene_T01358-R1, Sbene_T01507-R1, Sbene_T03164-R1, Sbene_T05605-R1, Sbene_T05664-R1, Sbene_T06313-R1, Sbene_T06989-R2, Sbene_T07734-R1, Sbene_T07736-R1, Sbene_T07780-R1, Sbene_T07939-R2, Sbene_T09091-R1, Sbene_T09130-R1, Sbene_T09217-R2, Sbene_T09685-R1, Sbene_T09771-R1, Sbene_T12338-R1, Sbene_T13276-R1, Sbene_T15844-R1, Sbene_T16401-R1, Sbene_T17506-R1, Sbene_T17670-R1, Sbene_T17691-R1, Sbene_T18283-R1, Sbene_T18305-R1, Sbene_T18306-R1, Sbene_T18405-R1, Sbene_T19704-R1, Sbene_T19844-R1, Sbene_T20340-R2, Sbene_T20844-R1, Sbene_T21100-R1, Sbene_T24983-R1	Skow_PAC_23917598, Skow_PAC_23919724, Skow_PAC_23919731, Skow_PAC_23920437, Skow_PAC_23926856, Skow_PAC_23930725, Skow_PAC_23935799, Skow_PAC_23937801, Skow_PAC_23939048, Skow_PAC_23946613, Skow_PAC_23947926, Skow_PAC_23947940, Skow_PAC_23949605, Skow_PAC_23950819, Skow_PAC_23950963, Skow_PAC_23950965, Skow_PAC_23955013, Skow_PAC_23957782	Smar_SMAR000411-RA, Smar_SMAR000970-RA, Smar_SMAR001264-RA, Smar_SMAR001265-RA, Smar_SMAR001266-RA, Smar_SMAR001267-RA, Smar_SMAR001268-RA, Smar_SMAR001938-RA, Smar_SMAR002074-RA, Smar_SMAR002076-RA, Smar_SMAR002249-RA, Smar_SMAR002313-RA, Smar_SMAR002366-RA, Smar_SMAR002367-RA, Smar_SMAR002611-RA, Smar_SMAR002710-RA, Smar_SMAR002711-RA, Smar_SMAR003805-RA, Smar_SMAR004491-RA, Smar_SMAR004578-RA, Smar_SMAR004813-RA, Smar_SMAR005007-RA, Smar_SMAR005008-RA, Smar_SMAR005010-RA, Smar_SMAR005293-RA, Smar_SMAR005346-RA, Smar_SMAR005841-RA, Smar_SMAR006691-RA, Smar_SMAR006693-RA, Smar_SMAR006694-RA, Smar_SMAR007280-RA, Smar_SMAR007905-RA, Smar_SMAR007906-RA, Smar_SMAR008376-RA, Smar_SMAR008553-RA, Smar_SMAR009088-RA, Smar_SMAR010074-RA, Smar_SMAR010912-RA, Smar_SMAR010913-RA, Smar_SMAR011269-RA, Smar_SMAR011407-RA, Smar_SMAR012127-RA, Smar_SMAR012142-RA, Smar_SMAR012279-RA, Smar_SMAR013561-RA, Smar_SMAR014573-RA, Smar_SMAR014575-RA, Smar_SMAR014647-RA, Smar_SMAR015293-RA, Smar_SMAR015309-RA, Smar_SMAR015400-RA, Smar_SMAR015702-RA	Snud_S_nudus00002339, Snud_S_nudus00003247, Snud_S_nudus00003736, Snud_S_nudus00003737, Snud_S_nudus00003820, Snud_S_nudus00004288, Snud_S_nudus00004289, Snud_S_nudus00005834, Snud_S_nudus00005835, Snud_S_nudus00005836, Snud_S_nudus00005837, Snud_S_nudus00006654, Snud_S_nudus00006655, Snud_S_nudus00006656, Snud_S_nudus00006657, Snud_S_nudus00006658, Snud_S_nudus00006659, Snud_S_nudus00008649, Snud_S_nudus00008652, Snud_S_nudus00008653, Snud_S_nudus00008655, Snud_S_nudus00008900, Snud_S_nudus00009854, Snud_S_nudus00009857, Snud_S_nudus00009902, Snud_S_nudus00009946, Snud_S_nudus00009948, Snud_S_nudus00009949, Snud_S_nudus00009952, Snud_S_nudus00009953, Snud_S_nudus00009954, Snud_S_nudus00009963, Snud_S_nudus00009964, Snud_S_nudus00009965, Snud_S_nudus00009966, Snud_S_nudus00009968, Snud_S_nudus00009969, Snud_S_nudus00009976, Snud_S_nudus00009978, Snud_S_nudus00009979, Snud_S_nudus00009980, Snud_S_nudus00009983, Snud_S_nudus00009984, Snud_S_nudus00009985, Snud_S_nudus00009987, Snud_S_nudus00010111, Snud_S_nudus00010116, Snud_S_nudus00010154, Snud_S_nudus00010155, Snud_S_nudus00010156, Snud_S_nudus00010157, Snud_S_nudus00010159, Snud_S_nudus00010160, Snud_S_nudus00010161, Snud_S_nudus00010651, Snud_S_nudus00010653, Snud_S_nudus00010654, Snud_S_nudus00010854, Snud_S_nudus00013108, Snud_S_nudus00013109, Snud_S_nudus00013110, Snud_S_nudus00013111, Snud_S_nudus00013112, Snud_S_nudus00013113, Snud_S_nudus00013114, Snud_S_nudus00013115, Snud_S_nudus00014481, Snud_S_nudus00016729, Snud_S_nudus00017284, Snud_S_nudus00017290, Snud_S_nudus00019158, Snud_S_nudus00019159, Snud_S_nudus00019160, Snud_S_nudus00019161, Snud_S_nudus00019436, Snud_S_nudus00019564, Snud_S_nudus00019757, Snud_S_nudus00025879, Snud_S_nudus00028114, Snud_S_nudus00028276, Snud_S_nudus00028277, Snud_S_nudus00028278, Snud_S_nudus00028279, Snud_S_nudus00028596	Spur_SPU_003912-tr, Spur_SPU_004655-tr, Spur_SPU_005830-tr, Spur_SPU_005832-tr, Spur_SPU_005871-tr, Spur_SPU_007859-tr, Spur_SPU_008228-tr, Spur_SPU_011823-tr, Spur_SPU_018838-tr, Spur_SPU_024207-tr	Tcas_TC000176_001, Tcas_TC004438_001, Tcas_TC004439_001, Tcas_TC004452_001, Tcas_TC004474_001, Tcas_TC004895_001, Tcas_TC004898_001, Tcas_TC004901_001, Tcas_TC033974_001	evm.model.Scaf1019.4, evm.model.Scaf1021.1, evm.model.Scaf103.68, evm.model.Scaf103.69, evm.model.Scaf1053.8, evm.model.Scaf1060.67, evm.model.Scaf1060.79, evm.model.Scaf1893.55, evm.model.Scaf2152.1, evm.model.Scaf2249.49, evm.model.Scaf3119.6, evm.model.Scaf344.35, evm.model.Scaf3447.15, evm.model.Scaf3447.16, evm.model.Scaf390.1, evm.model.Scaf390.2, evm.model.Scaf3996.2, evm.model.Scaf426.29, evm.model.Scaf4598.17, evm.model.Scaf513.1, evm.model.Scaf513.2, evm.model.Scaf57.31, evm.model.Scaf674.15, evm.model.Scaf686.45, evm.model.Scaf768.10, evm.model.Scaf798.75, evm.model.Scaf913.18
OG0000018	Blan_BL05851_evm9, Blan_BL09973_cuf1, Blan_BL10653_evm5, Blan_BL11230_evm0, Blan_BL12700_cuf6, Blan_BL12763_evm2, Blan_BL17784_cuf1, Blan_BL18328_evm0, Blan_BL19550_cuf6, Blan_BL20576_evm0, Blan_BL20592_cuf9, Blan_BL22199_cuf12, Blan_BL23432_cuf17, Blan_BL24555_cuf13, Blan_BL24774_cuf1, Blan_BL75757_cuf9, Blan_BL95161_evm0, Blan_BL95162_evm1, Blan_BL95513_evm0, Blan_BL95514_evm1, Blan_BL95515_evm2, Blan_BL95634_evm0, Blan_BL96093_evm1, Blan_BL96570_cuf0, Blan_BL96571_cuf1, Blan_BL96580_cuf1, Blan_BL96581_cuf2, Blan_BL97071_cuf10, Blan_BL97296_cuf0	Cgig_EKC18001, Cgig_EKC18002, Cgig_EKC18004, Cgig_EKC19107, Cgig_EKC19109, Cgig_EKC19110, Cgig_EKC19623, Cgig_EKC24314, Cgig_EKC25348, Cgig_EKC26522, Cgig_EKC26649, Cgig_EKC27455, Cgig_EKC28532, Cgig_EKC30465, Cgig_EKC31073, Cgig_EKC31450, Cgig_EKC32377, Cgig_EKC32378, Cgig_EKC33863	CTELG01287.1, CTELG05220.1, CTELG05222.1, CTELG05224.1, CTELG05892.3, CTELG06548.1, CTELG08183.1, CTELG10551.1, CTELG13368.1, CTELG13967.1, CTELG14469.1, CTELG15653.1, CTELG15655.1, CTELG16513.1, CTELG16894.1, CTELG16895.1, CTELG18678.1, CTELG22570.1	Dgyr_DgyrT13890, Dgyr_DgyrT15141, Dgyr_DgyrT2275, Dgyr_DgyrT447, Dgyr_DgyrT4790, Dgyr_DgyrT5203, Dgyr_DgyrT543, Dgyr_DgyrT6741, Dgyr_DgyrT7805, Dgyr_DgyrT8424, Dgyr_DgyrT9228	Dros_mRNA10321, Dros_mRNA13876, Dros_mRNA14253, Dros_mRNA18495, Dros_mRNA20072, Dros_mRNA22873, Dros_mRNA22874, Dros_mRNA24263, Dros_mRNA2645, Dros_mRNA28435, Dros_mRNA29262, Dros_mRNA29486, Dros_mRNA30432, Dros_mRNA30903, Dros_mRNA32518, Dros_mRNA33347, Dros_mRNA34899, Dros_mRNA34934, Dros_mRNA36754, Dros_mRNA36755, Dros_mRNA4110, Dros_mRNA4559, Dros_mRNA5775, Dros_mRNA5776, Dros_mRNA5777	Eand_evm.model.Chr02.2147, Eand_evm.model.Chr02.2660, Eand_evm.model.Chr02.3328, Eand_evm.model.Chr03.2967, Eand_evm.model.Chr03.2968, Eand_evm.model.Chr03.2969, Eand_evm.model.Chr03.2978, Eand_evm.model.Chr04.3073, Eand_evm.model.Chr06.48, Eand_evm.model.Chr07.1001, Eand_evm.model.Chr07.41, Eand_evm.model.Chr08.140, Eand_evm.model.Chr08.1453, Eand_evm.model.Chr09.229, Eand_evm.model.Chr10.288, Eand_evm.model.Chr10.289, Eand_evm.model.Chr10.290, Eand_evm.model.Chr10.382, Eand_evm.model.Chr11.617, Eand_evm.model.Chr11.618, Eand_evm.model.ctg2153.1, Eand_evm.model.ctg2153.2, Eand_evm.model.ctg2695.1, Eand_evm.model.ctg2695.2, Eand_evm.model.ctg2695.3, Eand_evm.model.ctg2935.1	Himp_000068G000007.mRNA1, Himp_381704G000874.mRNA1, Himp_381704G002759.mRNA1, Himp_381705G000627.mRNA1, Himp_381705G000628.mRNA1, Himp_381705G001263.mRNA1, Himp_381705G001694.mRNA1, Himp_381706G000178.mRNA1, Himp_381706G000193.mRNA1, Himp_381706G000675.mRNA1, Himp_381706G001048.mRNA1, Himp_381706G001049.mRNA1, Himp_381707G000337.mRNA1, Himp_381707G000568.mRNA1, Himp_381707G000569.mRNA1, Himp_381707G000570.mRNA1, Himp_381707G000665.mRNA1, Himp_381708G000232.mRNA1, Himp_381708G001029.mRNA1, Himp_381709G001379.mRNA1, Himp_381709G001494.mRNA1, Himp_381710G000640.mRNA1, Himp_381710G000779.mRNA1, Himp_381710G001005.mRNA1, Himp_381711G000168.mRNA1, Himp_381711G000817.mRNA1, Himp_381711G000857.mRNA1, Himp_381711G001238.mRNA1, Himp_381711G001285.mRNA1, Himp_381711G001341.mRNA1, Himp_381711G001354.mRNA1, Himp_381712G001250.mRNA1, Himp_381713G000953.mRNA1, Himp_381714G000329.mRNA1, Himp_381714G000768.mRNA1, Himp_381714G000774.mRNA1, Himp_381715G000188.mRNA1, Himp_381715G000397.mRNA1, Himp_381715G000451.mRNA1, Himp_381715G000452.mRNA1, Himp_381715G000453.mRNA1, Himp_381715G000454.mRNA1, Himp_381718G000525.mRNA1, Himp_381718G000742.mRNA1, Himp_381718G000819.mRNA1, Himp_381718G001019.mRNA1, Himp_381719G000136.mRNA1, Himp_381719G000192.mRNA1, Himp_381719G000193.mRNA1, Himp_381719G000194.mRNA1, Himp_381719G000195.mRNA1, Himp_381719G000196.mRNA1, Himp_381719G000197.mRNA1, Himp_381719G000198.mRNA1, Himp_381719G000199.mRNA1, Himp_381719G000201.mRNA1, Himp_381719G000244.mRNA1, Himp_381719G000245.mRNA1, Himp_381719G000246.mRNA1, Himp_381719G000247.mRNA1, Himp_381719G000249.mRNA1, Himp_381719G000250.mRNA1, Himp_381719G000673.mRNA1, Himp_381719G000683.mRNA1, Himp_381719G000684.mRNA1, Himp_381719G000685.mRNA1, Himp_381719G001040.mRNA1, Himp_381720G000252.mRNA1, Himp_381720G000671.mRNA1, Himp_381720G000966.mRNA1, Himp_381721G000264.mRNA1, Himp_381721G000266.mRNA1, Himp_381721G000267.mRNA1, Himp_381721G000400.mRNA1, Himp_381721G000401.mRNA1, Himp_381721G000402.mRNA1, Himp_381721G000403.mRNA1, Himp_381721G000955.mRNA1	Hrob_HelroT105347, Hrob_HelroT110482, Hrob_HelroT115686, Hrob_HelroT157076, Hrob_HelroT163344, Hrob_HelroT163394, Hrob_HelroT175652, Hrob_HelroT194351, Hrob_HelroT67618, Hrob_HelroT67771, Hrob_HelroT75685, Hrob_HelroT78768, Hrob_HelroT95925	Hsap_ENST00000003084, Hsap_ENST00000205557, Hsap_ENST00000261200, Hsap_ENST00000285238, Hsap_ENST00000311303, Hsap_ENST00000334444, Hsap_ENST00000356608, Hsap_ENST00000372530, Hsap_ENST00000399410, Hsap_ENST00000644772, Hsap_ENST00000645237, Hsap_ENST00000647814	Lana_g12155.t1, Lana_g14265.t1, Lana_g16377.t1, Lana_g16398.t1, Lana_g17288.t1, Lana_g17289.t1, Lana_g17290.t1, Lana_g17292.t1, Lana_g17293.t1, Lana_g17305.t1, Lana_g17306.t1, Lana_g17307.t1, Lana_g21139.t1, Lana_g21140.t1, Lana_g21271.t1, Lana_g21272.t1, Lana_g25179.t1, Lana_g25404.t1, Lana_g27267.t1, Lana_g28039.t1, Lana_g29768.t1, Lana_g4936.t1, Lana_g6266.t1, Lana_g6267.t1, Lana_g6270.t1, Lana_g6860.t1, Lana_g7188.t1	Lcla_387133G000032.mRNA1, Lcla_387133G000583.mRNA1, Lcla_387134G000026.mRNA1, Lcla_387135G000677.mRNA1, Lcla_387135G001002.mRNA1, Lcla_387135G001331.mRNA1, Lcla_387136G000013.mRNA1, Lcla_387136G000635.mRNA1, Lcla_387136G000700.mRNA1, Lcla_387136G001162.mRNA1, Lcla_387137G000230.mRNA1, Lcla_387137G000342.mRNA1, Lcla_387137G000343.mRNA1, Lcla_387137G000784.mRNA1, Lcla_387137G001054.mRNA1, Lcla_387137G001282.mRNA1, Lcla_387137G001375.mRNA1, Lcla_387137G001379.mRNA1, Lcla_387137G001380.mRNA1, Lcla_387137G001381.mRNA1, Lcla_387137G001383.mRNA1, Lcla_387137G001445.mRNA1, Lcla_387137G001485.mRNA1, Lcla_387137G001489.mRNA1, Lcla_387138G000051.mRNA1, Lcla_387138G000496.mRNA1, Lcla_387138G000984.mRNA1, Lcla_387139G000128.mRNA1, Lcla_387139G001316.mRNA1, Lcla_387139G001346.mRNA1, Lcla_387139G001348.mRNA1, Lcla_387139G001349.mRNA1, Lcla_387141G000541.mRNA1, Lcla_387142G000538.mRNA1, Lcla_387142G000802.mRNA1, Lcla_387144G000156.mRNA1, Lcla_387145G001148.mRNA1, Lcla_387145G001205.mRNA1, Lcla_387145G001216.mRNA1, Lcla_387145G001218.mRNA1, Lcla_387147G000841.mRNA1, Lcla_387148G000017.mRNA1, Lcla_387148G000240.mRNA1, Lcla_387148G000734.mRNA1, Lcla_387149G000771.mRNA1, Lcla_387150G000628.mRNA1, Lcla_387150G000789.mRNA1, Lcla_387150G000824.mRNA1, Lcla_387150G000825.mRNA1, Lcla_387150G000826.mRNA1, Lcla_387150G000827.mRNA1, Lcla_387150G000828.mRNA1	Lgig_LotgiT105097, Lgig_LotgiT105125, Lgig_LotgiT107213, Lgig_LotgiT110718, Lgig_LotgiT111468, Lgig_LotgiT111479, Lgig_LotgiT111500, Lgig_LotgiT138232, Lgig_LotgiT142897, Lgig_LotgiT153611, Lgig_LotgiT157150, Lgig_LotgiT157153, Lgig_LotgiT183817, Lgig_LotgiT219992, Lgig_LotgiT229211, Lgig_LotgiT75052, Lgig_LotgiT80543, Lgig_LotgiT96503	Lluy_FUN_004977-T1, Lluy_FUN_004978-T1, Lluy_FUN_006562-T1, Lluy_FUN_006849-T1, Lluy_FUN_006850-T1, Lluy_FUN_008192-T1, Lluy_FUN_008194-T1, Lluy_FUN_008212-T1, Lluy_FUN_008214-T1, Lluy_FUN_008217-T1, Lluy_FUN_009929-T1, Lluy_FUN_010450-T1, Lluy_FUN_010451-T1, Lluy_FUN_010452-T1, Lluy_FUN_012451-T1, Lluy_FUN_012571-T1, Lluy_FUN_012580-T1, Lluy_FUN_021716-T1, Lluy_FUN_021717-T1, Lluy_FUN_021718-T1, Lluy_FUN_026567-T1, Lluy_FUN_027544-T1, Lluy_FUN_028190-T1, Lluy_FUN_033848-T1, Lluy_FUN_034005-T1, Lluy_FUN_034006-T1, Lluy_FUN_034007-T1, Lluy_FUN_034778-T1, Lluy_FUN_034779-T1, Lluy_FUN_035600-T1, Lluy_FUN_035601-T1, Lluy_FUN_035603-T1, Lluy_FUN_035604-T1, Lluy_FUN_035605-T1, Lluy_FUN_035606-T1, Lluy_FUN_035607-T1, Lluy_FUN_035608-T1, Lluy_FUN_035609-T1, Lluy_FUN_035610-T1, Lluy_FUN_035613-T1, Lluy_FUN_035614-T1, Lluy_FUN_035615-T1, Lluy_FUN_035616-T1, Lluy_FUN_037412-T1, Lluy_FUN_039299-T1	Mhtx_000287.g.t1, Mhtx_005475.g.t1, Mhtx_005558.g.t1, Mhtx_005624.g.t1, Mhtx_005667.g.t1, Mhtx_012398.g.t1, Mhtx_012458.g.t3, Mhtx_013311.g.t1, Mhtx_029457.g.t12, Mhtx_030250.g.t1, Mhtx_030413.g.t2, Mhtx_030759.g.t2	Ngen_g1466.t1, Ngen_g18159.t1, Ngen_g21408.t1, Ngen_g22132.t1, Ngen_g22426.t1, Ngen_g22428.t1, Ngen_g2550.t1, Ngen_g2551.t1, Ngen_g27348.t1, Ngen_g27349.t1, Ngen_g30067.t1, Ngen_g31177.t1, Ngen_g34193.t1, Ngen_g37103.t1, Ngen_g37104.t1, Ngen_g42315.t1, Ngen_g9569.t1, Ngen_g9936.t1	Nvec_EDO26637, Nvec_EDO27187, Nvec_EDO27482, Nvec_EDO28240, Nvec_EDO28325, Nvec_EDO28478, Nvec_EDO28479, Nvec_EDO28504, Nvec_EDO28811, Nvec_EDO28812, Nvec_EDO29450, Nvec_EDO30686, Nvec_EDO30724, Nvec_EDO30725, Nvec_EDO30726, Nvec_EDO30727, Nvec_EDO30728, Nvec_EDO31350, Nvec_EDO31365, Nvec_EDO31647, Nvec_EDO32042, Nvec_EDO33304, Nvec_EDO33623, Nvec_EDO34777, Nvec_EDO35071, Nvec_EDO35248, Nvec_EDO35250, Nvec_EDO35251, Nvec_EDO35682, Nvec_EDO36474, Nvec_EDO36998, Nvec_EDO37445, Nvec_EDO37461, Nvec_EDO37818, Nvec_EDO38354, Nvec_EDO38355, Nvec_EDO38645, Nvec_EDO40821, Nvec_EDO41257, Nvec_EDO43433, Nvec_EDO44553, Nvec_EDO45415, Nvec_EDO45416, Nvec_EDO45949, Nvec_EDO46744, Nvec_EDO46846, Nvec_EDO47159, Nvec_EDO48175, Nvec_EDO48176, Nvec_EDO48577, Nvec_EDO48727	Oalv_OALVG00000003443.1, Oalv_OALVG00000005595.1, Oalv_OALVG00000005597.1, Oalv_OALVG00000008283.1, Oalv_OALVG00000008284.1, Oalv_OALVG00000008289.1, Oalv_OALVG00000011178.1, Oalv_OALVG00000011179.1, Oalv_OALVG00000011210.1, Oalv_OALVG00000013106.1, Oalv_OALVG00000013682.1, Oalv_OALVG00000013683.1, Oalv_OALVG00000021177.1, Oalv_OALVG00000021180.1, Oalv_OALVG00000021181.1, Oalv_OALVG00000021636.1, Oalv_OALVG00000021643.1, Oalv_OALVG00000031045.1, Oalv_OALVG00000034552.1, Oalv_OALVG00000034553.1, Oalv_OALVG00000034554.1, Oalv_OALVG00000034702.1, Oalv_OALVG00000034703.1, Oalv_OALVG00000034704.1, Oalv_OALVG00000035221.1	Ofra_OFRAG00000001173.1, Ofra_OFRAG00000001316.1, Ofra_OFRAG00000003693.1, Ofra_OFRAG00000003751.1, Ofra_OFRAG00000004823.1, Ofra_OFRAG00000005947.1, Ofra_OFRAG00000007459.1, Ofra_OFRAG00000007460.1, Ofra_OFRAG00000012122.1, Ofra_OFRAG00000012622.1, Ofra_OFRAG00000013956.1, Ofra_OFRAG00000014253.1, Ofra_OFRAG00000014485.1, Ofra_OFRAG00000014666.1, Ofra_OFRAG00000014667.1, Ofra_OFRAG00000016114.1, Ofra_OFRAG00000017467.1	OFUSG03176.1, OFUSG05926.1, OFUSG05927.1, OFUSG06227.1, OFUSG06228.1, OFUSG06385.1, OFUSG06386.1, OFUSG06387.1, OFUSG06388.1, OFUSG06389.1, OFUSG10030.1, OFUSG10402.1, OFUSG10824.1, OFUSG11848.1, OFUSG13895.1, OFUSG14051.1, OFUSG14053.2, OFUSG14920.1, OFUSG15777.1, OFUSG16773.1, OFUSG18488.1, OFUSG18491.1, OFUSG18492.1, OFUSG18493.1, OFUSG23914.1, OFUSG24893.1	Paus_g12739.t1, Paus_g12741.t1, Paus_g12742.t1, Paus_g13647.t1, Paus_g13649.t1, Paus_g13757.t1, Paus_g14167.t1, Paus_g14330.t1, Paus_g14484.t1, Paus_g15387.t1, Paus_g15466.t1, Paus_g15903.t1, Paus_g15904.t1, Paus_g16131.t1, Paus_g16647.t1, Paus_g18289.t1, Paus_g18688.t1, Paus_g18690.t1, Paus_g19101.t1, Paus_g19494.t1, Paus_g19618.t1, Paus_g19885.t1, Paus_g19892.t1, Paus_g3104.t1, Paus_g3106.t1, Paus_g3382.t1, Paus_g5938.t1, Paus_g7479.t1, Paus_g7480.t1, Paus_g8712.t1, Paus_g8759.t1, Paus_g9688.t1	g10673.t1, g10724.t1, g11552.t1, g11819.t1, g11938.t1, g12435.t1, g14728.t1, g16023.t1, g17608.t1, g18645.t1, g18704.t1, g20743.t1, g21344.t1, g2261.t1, g2306.t1, g27969.t1, g28214.t1, g29034.t1, g31818.t1, g31819.t1, g33800.t1, g33801.t1, g38093.t1, g38297.t1, g39433.t1, g41568.t1, g6.t1, g7050.t1, g7198.t1	Pech_nbis-mrna-10141, Pech_nbis-mrna-10142, Pech_nbis-mrna-10278, Pech_nbis-mrna-10396, Pech_nbis-mrna-12819, Pech_nbis-mrna-13828, Pech_nbis-mrna-13829, Pech_nbis-mrna-13830, Pech_nbis-mrna-14284, Pech_nbis-mrna-14670, Pech_nbis-mrna-18147, Pech_nbis-mrna-20686, Pech_nbis-mrna-3376, Pech_nbis-mrna-3382, Pech_nbis-mrna-4153, Pech_nbis-mrna-5111, Pech_nbis-mrna-7550	rna-XM_033869190.1, rna-XM_033869372.1, rna-XM_033869373.1, rna-XM_033869376.1, rna-XM_033869431.1, rna-XM_033873474.1, rna-XM_033873661.1, rna-XM_033873662.1, rna-XM_033874067.1, rna-XM_033877743.1, rna-XM_033878932.1, rna-XM_033878934.1, rna-XM_033878935.1, rna-XM_033880329.1, rna-XM_033880333.1, rna-XM_033880335.1, rna-XM_033880336.1, rna-XM_033880337.1, rna-XM_033880339.1, rna-XM_033886994.1, rna-XM_033886995.1, rna-XM_033886996.1, rna-XM_033887280.1, rna-XM_033888268.1, rna-XM_033888269.1, rna-XM_033888310.1, rna-XM_033888417.1, rna-XM_033891120.1, rna-XM_033892127.1, rna-XM_033892700.1, rna-XM_033896858.1, rna-XM_033897288.1, rna-XM_033897473.1, rna-XM_033902590.1, rna-XM_033904297.1, rna-XM_033905174.1	Rpac_RPACG00000004164.1, Rpac_RPACG00000004166.1, Rpac_RPACG00000004575.1, Rpac_RPACG00000012135.1, Rpac_RPACG00000012630.1, Rpac_RPACG00000014859.1, Rpac_RPACG00000017881.1, Rpac_RPACG00000018101.1, Rpac_RPACG00000023294.1, Rpac_RPACG00000023296.1, Rpac_RPACG00000023304.1, Rpac_RPACG00000023318.1, Rpac_RPACG00000023322.1, Rpac_RPACG00000028817.1, Rpac_RPACG00000029433.1, Rpac_RPACG00000030924.1, Rpac_RPACG00000035081.1, Rpac_RPACG00000035082.1, Rpac_RPACG00000035083.1	Sbene_T00438-R2, Sbene_T00606-R1, Sbene_T01871-R1, Sbene_T06026-R1, Sbene_T07153-R1, Sbene_T08796-R1, Sbene_T09176-R1, Sbene_T09352-R1, Sbene_T09886-R1, Sbene_T14182-R1, Sbene_T17953-R1, Sbene_T19679-R1, Sbene_T19698-R1, Sbene_T20816-R1, Sbene_T23753-R1	Skow_PAC_23914732, Skow_PAC_23915572, Skow_PAC_23915631, Skow_PAC_23917723, Skow_PAC_23917825, Skow_PAC_23917831, Skow_PAC_23917839, Skow_PAC_23919921, Skow_PAC_23920861, Skow_PAC_23920871, Skow_PAC_23922482, Skow_PAC_23922496, Skow_PAC_23922777, Skow_PAC_23922778, Skow_PAC_23922807, Skow_PAC_23923514, Skow_PAC_23923552, Skow_PAC_23923595, Skow_PAC_23923606, Skow_PAC_23923614, Skow_PAC_23923839, Skow_PAC_23925786, Skow_PAC_23928714, Skow_PAC_23929937, Skow_PAC_23931535, Skow_PAC_23934270, Skow_PAC_23934977, Skow_PAC_23936041, Skow_PAC_23936065, Skow_PAC_23938881, Skow_PAC_23939378, Skow_PAC_23940204, Skow_PAC_23945601, Skow_PAC_23945724, Skow_PAC_23948274, Skow_PAC_23948330, Skow_PAC_23949728, Skow_PAC_23949732, Skow_PAC_23949739, Skow_PAC_23949752, Skow_PAC_23950552, Skow_PAC_23951251, Skow_PAC_23954777, Skow_PAC_23957363, Skow_PAC_23958047, Skow_PAC_23958125	Smar_SMAR001965-RA, Smar_SMAR005358-RA, Smar_SMAR006496-RA, Smar_SMAR006498-RA, Smar_SMAR006499-RA, Smar_SMAR007219-RA, Smar_SMAR008548-RA, Smar_SMAR008549-RA, Smar_SMAR008766-RA, Smar_SMAR010802-RA, Smar_SMAR010803-RA, Smar_SMAR010893-RA, Smar_SMAR011036-RA, Smar_SMAR011077-RA, Smar_SMAR011133-RA, Smar_SMAR011385-RA, Smar_SMAR011386-RA, Smar_SMAR014152-RA	Snud_S_nudus00009208, Snud_S_nudus00011639, Snud_S_nudus00011979, Snud_S_nudus00011981, Snud_S_nudus00011982, Snud_S_nudus00012895, Snud_S_nudus00013166, Snud_S_nudus00013364, Snud_S_nudus00013639, Snud_S_nudus00013640, Snud_S_nudus00013641, Snud_S_nudus00016242, Snud_S_nudus00016243, Snud_S_nudus00016245, Snud_S_nudus00016246, Snud_S_nudus00016247, Snud_S_nudus00016628, Snud_S_nudus00016630, Snud_S_nudus00016636, Snud_S_nudus00016637, Snud_S_nudus00016638, Snud_S_nudus00016639, Snud_S_nudus00016641, Snud_S_nudus00016642, Snud_S_nudus00017040, Snud_S_nudus00020292, Snud_S_nudus00020293, Snud_S_nudus00020571, Snud_S_nudus00023210, Snud_S_nudus00024359, Snud_S_nudus00024767, Snud_S_nudus00025067, Snud_S_nudus00025068, Snud_S_nudus00025298, Snud_S_nudus00025454, Snud_S_nudus00025457, Snud_S_nudus00026977, Snud_S_nudus00026978, Snud_S_nudus00026980, Snud_S_nudus00026981, Snud_S_nudus00028651	Spur_SPU_000418-tr, Spur_SPU_001518-tr, Spur_SPU_002346-tr, Spur_SPU_003852-tr, Spur_SPU_004075-tr, Spur_SPU_004692-tr, Spur_SPU_006437-tr, Spur_SPU_006438-tr, Spur_SPU_006457-tr, Spur_SPU_006876-tr, Spur_SPU_007619-tr, Spur_SPU_007759-tr, Spur_SPU_007764-tr, Spur_SPU_017138-tr, Spur_SPU_017304-tr, Spur_SPU_017305-tr, Spur_SPU_017306-tr, Spur_SPU_017516-tr, Spur_SPU_020670-tr, Spur_SPU_021103-tr, Spur_SPU_022462-tr, Spur_SPU_023457-tr, Spur_SPU_023723-tr, Spur_SPU_023862-tr, Spur_SPU_024191-tr, Spur_SPU_024654-tr, Spur_SPU_024698-tr, Spur_SPU_025903-tr, Spur_SPU_026466-tr, Spur_SPU_027374-tr, Spur_SPU_028797-tr, Spur_SPU_028798-tr	Tcas_TC008035_001, Tcas_TC008570_001, Tcas_TC009891_001, Tcas_TC009892_001, Tcas_TC010434_001, Tcas_TC010962_001, Tcas_TC011800_001, Tcas_TC012253_002, Tcas_TC013749_001, Tcas_TC013750_001, Tcas_TC013751_001, Tcas_TC013752_001, Tcas_TC014089_001, Tcas_TC014090_001, Tcas_TC014091_002, Tcas_TC014092_001, Tcas_TC014379_001, Tcas_TC014382_001, Tcas_TC014383_001, Tcas_TC014386_001, Tcas_TC014403_001, Tcas_TC014589_001, Tcas_TC014775_001, Tcas_TC014776_001, Tcas_TC014880_001, Tcas_TC015346_001, Tcas_TC015423_001, Tcas_TC033150_001, Tcas_TC033151_001, Tcas_TC033203_001, Tcas_TC033390_001, Tcas_TC033612_001, Tcas_TC034098_001	evm.model.Scaf124.63, evm.model.Scaf167.41, evm.model.Scaf2189.1, evm.model.Scaf2624.12, evm.model.Scaf2696.18, evm.model.Scaf295.52, evm.model.Scaf295.53, evm.model.Scaf295.54, evm.model.Scaf295.55, evm.model.Scaf300.73_evm.model.Scaf300.74, evm.model.Scaf300.75, evm.model.Scaf4241.17, evm.model.Scaf523.39, evm.model.Scaf523.40, evm.model.Scaf563.4, evm.model.Scaf762.63, evm.model.Scaf844.45, evm.model.Scaf975.5
OG0000019	Blan_BL00778_evm2, Blan_BL02827_evm6, Blan_BL02873_cuf0, Blan_BL03270_evm1, Blan_BL04482_cuf0, Blan_BL04730_cuf7, Blan_BL06191_cuf7, Blan_BL06515_evm0, Blan_BL07183_cuf4, Blan_BL07358_cuf1, Blan_BL07414_evm0, Blan_BL09739_cuf0, Blan_BL10535_evm0, Blan_BL10864_cuf0, Blan_BL12801_evm0, Blan_BL13404_evm0, Blan_BL18678_evm0, Blan_BL18685_cuf5, Blan_BL19420_cuf3, Blan_BL19810_evm0, Blan_BL21886_evm9, Blan_BL22260_cuf1, Blan_BL24724_evm0, Blan_BL96710_cuf1	Cgig_CGI_10010560.1, Cgig_CGI_10023338.1, Cgig_EKC18054, Cgig_EKC18321, Cgig_EKC18871, Cgig_EKC18872, Cgig_EKC19775, Cgig_EKC20377, Cgig_EKC20551, Cgig_EKC21788, Cgig_EKC25942, Cgig_EKC26357, Cgig_EKC27709, Cgig_EKC28141, Cgig_EKC28207, Cgig_EKC29038, Cgig_EKC30046, Cgig_EKC31172, Cgig_EKC34482, Cgig_EKC37023, Cgig_EKC38378, Cgig_EKC38944, Cgig_EKC40942, Cgig_EKC41288	CTELG03812.2, CTELG03889.1, CTELG03973.1, CTELG04695.1, CTELG05174.1, CTELG05175.1, CTELG05556.1, CTELG06845.1, CTELG07571.1, CTELG08482.1, CTELG10221.2, CTELG12131.1, CTELG16537.1, CTELG16737.1, CTELG16904.2, CTELG17649.1, CTELG17827.1, CTELG18180.2, CTELG19131.1, CTELG22281.1, CTELG22282.1, CTELG22292.2, CTELG23510.1, CTELG23530.1, CTELG23598.1, CTELG23819.1, CTELG23998.1, CTELG23999.1, CTELG25705.1, CTELG25894.1	Dgyr_DgyrT10119, Dgyr_DgyrT10164, Dgyr_DgyrT10304, Dgyr_DgyrT1053, Dgyr_DgyrT13847, Dgyr_DgyrT13974, Dgyr_DgyrT13975, Dgyr_DgyrT14209, Dgyr_DgyrT14624, Dgyr_DgyrT15068, Dgyr_DgyrT15100, Dgyr_DgyrT16067, Dgyr_DgyrT16186, Dgyr_DgyrT16500, Dgyr_DgyrT1992, Dgyr_DgyrT2600, Dgyr_DgyrT3332, Dgyr_DgyrT3335, Dgyr_DgyrT4168, Dgyr_DgyrT4422, Dgyr_DgyrT45, Dgyr_DgyrT4536, Dgyr_DgyrT5610, Dgyr_DgyrT8295, Dgyr_DgyrT9830, Dgyr_DgyrT9831, Dgyr_DgyrT9832	Dros_mRNA11693, Dros_mRNA12851, Dros_mRNA13656, Dros_mRNA13658, Dros_mRNA13767, Dros_mRNA15079, Dros_mRNA16281, Dros_mRNA16282, Dros_mRNA18857, Dros_mRNA2060, Dros_mRNA22818, Dros_mRNA23279, Dros_mRNA25880, Dros_mRNA28236, Dros_mRNA28237, Dros_mRNA28473, Dros_mRNA29828, Dros_mRNA29829, Dros_mRNA30476, Dros_mRNA31926, Dros_mRNA33295, Dros_mRNA34556, Dros_mRNA34774, Dros_mRNA35148, Dros_mRNA3617, Dros_mRNA37416, Dros_mRNA37792, Dros_mRNA37793, Dros_mRNA4517, Dros_mRNA4518, Dros_mRNA476, Dros_mRNA6436, Dros_mRNA7239, Dros_mRNA8364	Eand_evm.model.Chr01.12, Eand_evm.model.Chr01.1258, Eand_evm.model.Chr01.3355, Eand_evm.model.Chr02.1860, Eand_evm.model.Chr03.2177, Eand_evm.model.Chr03.2439, Eand_evm.model.Chr04.1573, Eand_evm.model.Chr04.1600, Eand_evm.model.Chr04.2785, Eand_evm.model.Chr04.3070, Eand_evm.model.Chr04.717, Eand_evm.model.Chr04.968, Eand_evm.model.Chr06.1481, Eand_evm.model.Chr06.2032, Eand_evm.model.Chr06.767, Eand_evm.model.Chr07.1478, Eand_evm.model.Chr07.2009, Eand_evm.model.Chr08.1057, Eand_evm.model.Chr08.2141, Eand_evm.model.Chr08.540, Eand_evm.model.Chr08.677, Eand_evm.model.Chr08.679, Eand_evm.model.Chr09.1078, Eand_evm.model.Chr09.1079, Eand_evm.model.Chr09.1201, Eand_evm.model.Chr09.1437, Eand_evm.model.Chr09.284, Eand_evm.model.Chr11.1072, Eand_evm.model.Chr11.1160, Eand_evm.model.Chr11.283, Eand_evm.model.ctg2306.3	Himp_381704G000766.mRNA1, Himp_381704G001638.mRNA1, Himp_381704G001837.mRNA1, Himp_381704G002174.mRNA1, Himp_381704G002175.mRNA1, Himp_381705G000026.mRNA1, Himp_381708G000933.mRNA1, Himp_381709G000755.mRNA1, Himp_381709G000756.mRNA1, Himp_381709G000757.mRNA1, Himp_381709G000844.mRNA1, Himp_381709G001031.mRNA1, Himp_381709G001032.mRNA1, Himp_381709G001264.mRNA1, Himp_381709G001265.mRNA1, Himp_381709G001266.mRNA1, Himp_381709G001270.mRNA1, Himp_381709G001414.mRNA1, Himp_381710G000833.mRNA1, Himp_381710G000835.mRNA1, Himp_381711G000437.mRNA1, Himp_381711G000787.mRNA1, Himp_381713G001055.mRNA1, Himp_381714G000735.mRNA1, Himp_381714G001285.mRNA1, Himp_381715G000407.mRNA1, Himp_381715G000408.mRNA1, Himp_381716G001024.mRNA1, Himp_381716G001071.mRNA1, Himp_381718G000411.mRNA1	Hrob_HelroT102846, Hrob_HelroT112977, Hrob_HelroT127315, Hrob_HelroT127812, Hrob_HelroT128268, Hrob_HelroT128720, Hrob_HelroT145540, Hrob_HelroT147665, Hrob_HelroT148448, Hrob_HelroT148480, Hrob_HelroT148568, Hrob_HelroT148578, Hrob_HelroT152744, Hrob_HelroT162077, Hrob_HelroT66919, Hrob_HelroT67090, Hrob_HelroT67489, Hrob_HelroT67518, Hrob_HelroT70544, Hrob_HelroT70729, Hrob_HelroT72062, Hrob_HelroT75373, Hrob_HelroT78081, Hrob_HelroT82499, Hrob_HelroT88034, Hrob_HelroT88135, Hrob_HelroT90126, Hrob_HelroT92410, Hrob_HelroT92991	Hsap_ENST00000086933, Hsap_ENST00000217999, Hsap_ENST00000226382, Hsap_ENST00000238558, Hsap_ENST00000239461, Hsap_ENST00000261980, Hsap_ENST00000265340, Hsap_ENST00000295934, Hsap_ENST00000298231, Hsap_ENST00000306422, Hsap_ENST00000308304, Hsap_ENST00000308700, Hsap_ENST00000316333, Hsap_ENST00000316824, Hsap_ENST00000334889, Hsap_ENST00000366671, Hsap_ENST00000371956, Hsap_ENST00000372469, Hsap_ENST00000374139, Hsap_ENST00000376709, Hsap_ENST00000379044, Hsap_ENST00000381578, Hsap_ENST00000389589, Hsap_ENST00000539067, Hsap_ENST00000539804, Hsap_ENST00000542034, Hsap_ENST00000554048, Hsap_ENST00000555978, Hsap_ENST00000616166, Hsap_ENST00000633875, Hsap_ENST00000638280, Hsap_ENST00000644743, Hsap_ENST00000647563, Hsap_ENST00000652299, Hsap_ENST00000672264	Lana_g12820.t1, Lana_g12828.t1, Lana_g12830.t1, Lana_g14164.t1, Lana_g1535.t1, Lana_g15384.t1, Lana_g16344.t1, Lana_g17045.t1, Lana_g17964.t1, Lana_g17965.t1, Lana_g18329.t1, Lana_g19183.t1, Lana_g22345.t1, Lana_g2421.t1, Lana_g24896.t1, Lana_g5087.t1, Lana_g6226.t1, Lana_g6227.t1, Lana_g6233.t1, Lana_g695.t1, Lana_g6999.t1, Lana_g7000.t1, Lana_g9575.t1	Lcla_387133G000813.mRNA1, Lcla_387133G000814.mRNA1, Lcla_387133G000815.mRNA1, Lcla_387133G001167.mRNA1, Lcla_387133G001204.mRNA1, Lcla_387133G001791.mRNA1, Lcla_387133G002005.mRNA1, Lcla_387133G002460.mRNA1, Lcla_387134G000661.mRNA1, Lcla_387136G000138.mRNA1, Lcla_387138G000994.mRNA1, Lcla_387139G000367.mRNA1, Lcla_387139G000369.mRNA1, Lcla_387139G000578.mRNA1, Lcla_387139G000580.mRNA1, Lcla_387139G000582.mRNA1, Lcla_387139G000742.mRNA1, Lcla_387139G000756.mRNA1, Lcla_387139G001160.mRNA1, Lcla_387141G000239.mRNA1, Lcla_387141G000495.mRNA1, Lcla_387142G000396.mRNA1, Lcla_387142G000397.mRNA1, Lcla_387143G000173.mRNA1, Lcla_387143G000690.mRNA1, Lcla_387144G000949.mRNA1, Lcla_387147G000276.mRNA1, Lcla_387148G000348.mRNA1, Lcla_387148G000422.mRNA1	Lgig_LotgiT100263, Lgig_LotgiT100384, Lgig_LotgiT100387, Lgig_LotgiT107589, Lgig_LotgiT109689, Lgig_LotgiT115376, Lgig_LotgiT120179, Lgig_LotgiT150185, Lgig_LotgiT160791, Lgig_LotgiT161249, Lgig_LotgiT161323, Lgig_LotgiT163329, Lgig_LotgiT169764, Lgig_LotgiT173086, Lgig_LotgiT179482, Lgig_LotgiT194184, Lgig_LotgiT232402, Lgig_LotgiT67517, Lgig_LotgiT70712, Lgig_LotgiT78925, Lgig_LotgiT79690, Lgig_LotgiT80193, Lgig_LotgiT80455, Lgig_LotgiT80522, Lgig_LotgiT80535, Lgig_LotgiT80560, Lgig_LotgiT80576, Lgig_LotgiT80580, Lgig_LotgiT89067, Lgig_LotgiT89437, Lgig_LotgiT99911	Lluy_FUN_001239-T1, Lluy_FUN_004499-T1, Lluy_FUN_004998-T1, Lluy_FUN_009089-T1, Lluy_FUN_009090-T1, Lluy_FUN_009818-T1, Lluy_FUN_012029-T1, Lluy_FUN_012030-T1, Lluy_FUN_012073-T1, Lluy_FUN_012078-T1, Lluy_FUN_012079-T1, Lluy_FUN_012082-T1, Lluy_FUN_012678-T1, Lluy_FUN_015503-T1, Lluy_FUN_017079-T1, Lluy_FUN_018905-T1, Lluy_FUN_019403-T1, Lluy_FUN_019955-T1, Lluy_FUN_021322-T1, Lluy_FUN_021323-T1, Lluy_FUN_021324-T1, Lluy_FUN_021325-T1, Lluy_FUN_021326-T1, Lluy_FUN_025031-T1, Lluy_FUN_025856-T1, Lluy_FUN_027334-T1, Lluy_FUN_027730-T1, Lluy_FUN_027731-T1, Lluy_FUN_029997-T1, Lluy_FUN_031650-T1, Lluy_FUN_031893-T1, Lluy_FUN_033960-T1, Lluy_FUN_033962-T1, Lluy_FUN_036052-T1, Lluy_FUN_036053-T1, Lluy_FUN_037230-T1, Lluy_FUN_037986-T1, Lluy_FUN_037989-T1, Lluy_FUN_040497-T1, Lluy_FUN_040498-T1, Lluy_FUN_040499-T1	Mhtx_000677.g.t2, Mhtx_001081.g.t1, Mhtx_008349.g.t1, Mhtx_009102.g.t1, Mhtx_011482.g.t1, Mhtx_011525.g.t2, Mhtx_011905.g.t1, Mhtx_013473.g.t1, Mhtx_013502.g.t1, Mhtx_013759.g.t1, Mhtx_013970.g.t2, Mhtx_014273.g.t1, Mhtx_019695.g.t1, Mhtx_022203.g.t1, Mhtx_024901.g.t1, Mhtx_026638.g.t1, Mhtx_030996.g.t1, Mhtx_032422.g.t1, Mhtx_032792.g.t1, Mhtx_034163.g.t1	Ngen_g11198.t1, Ngen_g11581.t1, Ngen_g11582.t1, Ngen_g12208.t1, Ngen_g12212.t1, Ngen_g13389.t1, Ngen_g13464.t1, Ngen_g13465.t1, Ngen_g13466.t1, Ngen_g13468.t1, Ngen_g1374.t1, Ngen_g1459.t1, Ngen_g14796.t1, Ngen_g15133.t1, Ngen_g1524.t1, Ngen_g1525.t1, Ngen_g16290.t1, Ngen_g16612.t1, Ngen_g16615.t1, Ngen_g2256.t1, Ngen_g2366.t1, Ngen_g25139.t1, Ngen_g25634.t1, Ngen_g2680.t1, Ngen_g31463.t1, Ngen_g35268.t1, Ngen_g35716.t1, Ngen_g37697.t1, Ngen_g38484.t1, Ngen_g41332.t1, Ngen_g5410.t1, Ngen_g637.t1, Ngen_g6416.t1, Ngen_g6508.t1, Ngen_g8050.t1	Nvec_EDO26605, Nvec_EDO27518, Nvec_EDO30416, Nvec_EDO31656, Nvec_EDO31796, Nvec_EDO31896, Nvec_EDO35494, Nvec_EDO35731, Nvec_EDO35732, Nvec_EDO35749, Nvec_EDO36622, Nvec_EDO38661, Nvec_EDO38662, Nvec_EDO38663, Nvec_EDO38664, Nvec_EDO38665, Nvec_EDO38926, Nvec_EDO39160, Nvec_EDO39362, Nvec_EDO40916, Nvec_EDO42103, Nvec_EDO42147, Nvec_EDO42148, Nvec_EDO42755, Nvec_EDO42943, Nvec_EDO43002, Nvec_EDO44846, Nvec_EDO44849, Nvec_EDO45301, Nvec_EDO45303, Nvec_EDO45305, Nvec_EDO47151, Nvec_EDO49647, Nvec_EDO49648	Oalv_OALVG00000000469.1, Oalv_OALVG00000002821.1, Oalv_OALVG00000004172.1, Oalv_OALVG00000004774.1, Oalv_OALVG00000006321.1, Oalv_OALVG00000006604.1, Oalv_OALVG00000006606.1, Oalv_OALVG00000007812.1, Oalv_OALVG00000008493.1, Oalv_OALVG00000009963.1, Oalv_OALVG00000010583.1, Oalv_OALVG00000011105.1, Oalv_OALVG00000011294.1, Oalv_OALVG00000013709.1, Oalv_OALVG00000016170.1, Oalv_OALVG00000019133.1, Oalv_OALVG00000019670.1, Oalv_OALVG00000022491.1, Oalv_OALVG00000022493.1, Oalv_OALVG00000022845.1, Oalv_OALVG00000026636.1, Oalv_OALVG00000029004.1, Oalv_OALVG00000029581.1, Oalv_OALVG00000030153.1, Oalv_OALVG00000031519.1, Oalv_OALVG00000031521.1	Ofra_OFRAG00000002431.1, Ofra_OFRAG00000002432.1, Ofra_OFRAG00000002755.1, Ofra_OFRAG00000003045.1, Ofra_OFRAG00000004552.1, Ofra_OFRAG00000004553.1, Ofra_OFRAG00000005462.1, Ofra_OFRAG00000005632.1, Ofra_OFRAG00000006613.1, Ofra_OFRAG00000007625.1, Ofra_OFRAG00000008214.1, Ofra_OFRAG00000008838.1, Ofra_OFRAG00000011130.1, Ofra_OFRAG00000011131.1, Ofra_OFRAG00000011142.1, Ofra_OFRAG00000012080.1, Ofra_OFRAG00000013471.1, Ofra_OFRAG00000013473.1, Ofra_OFRAG00000015033.1, Ofra_OFRAG00000015663.1, Ofra_OFRAG00000016289.1	OFUSG02905.1, OFUSG03891.1, OFUSG05485.1, OFUSG07465.1, OFUSG07929.1, OFUSG08659.1, OFUSG08660.1, OFUSG09474.1, OFUSG10782.1, OFUSG11470.1, OFUSG11531.1, OFUSG11532.1, OFUSG11740.1, OFUSG12076.1, OFUSG14428.1, OFUSG14509.1, OFUSG14810.1, OFUSG17934.2, OFUSG18090.1, OFUSG18494.2, OFUSG21061.1, OFUSG21700.1, OFUSG21701.1, OFUSG25052.1, OFUSG25514.1, OFUSG26274.1	Paus_g10533.t1, Paus_g11301.t1, Paus_g11407.t1, Paus_g13327.t1, Paus_g14790.t1, Paus_g15122.t1, Paus_g15359.t1, Paus_g16624.t1, Paus_g18160.t1, Paus_g200.t1, Paus_g3020.t1, Paus_g341.t1, Paus_g403.t1, Paus_g4263.t1, Paus_g7235.t1, Paus_g7236.t1, Paus_g7279.t1, Paus_g7482.t1, Paus_g843.t1, Paus_g844.t1	g10189.t1, g12353.t1, g17080.t1, g17360.t1, g18105.t1, g18174.t1, g1930.t1, g1931.t1, g19361.t1, g24301.t1, g25130.t1, g30294.t1, g31566.t1, g37187.t1, g37897.t1, g4231.t1, g6157.t1	Pech_nbis-mrna-10031, Pech_nbis-mrna-10032, Pech_nbis-mrna-10033, Pech_nbis-mrna-10649, Pech_nbis-mrna-13604, Pech_nbis-mrna-14675, Pech_nbis-mrna-16317, Pech_nbis-mrna-17847, Pech_nbis-mrna-17956, Pech_nbis-mrna-20628, Pech_nbis-mrna-2523, Pech_nbis-mrna-4035, Pech_nbis-mrna-6967, Pech_nbis-mrna-834, Pech_nbis-mrna-9034	rna-XM_033876709.1, rna-XM_033877789.1, rna-XM_033878038.1, rna-XM_033878068.1, rna-XM_033879210.1, rna-XM_033879589.1, rna-XM_033879592.1, rna-XM_033880179.1, rna-XM_033880273.1, rna-XM_033880306.1, rna-XM_033880640.1, rna-XM_033886824.1, rna-XM_033889882.1, rna-XM_033893571.1, rna-XM_033893573.1, rna-XM_033893574.1, rna-XM_033894217.1, rna-XM_033895398.1, rna-XM_033896644.1, rna-XM_033897132.1, rna-XM_033899482.1, rna-XM_033900278.1, rna-XM_033900308.1, rna-XM_033904510.1, rna-XM_033904767.1, rna-XM_033905186.1, rna-XM_033907699.1	Rpac_RPACG00000004227.1, Rpac_RPACG00000005315.1, Rpac_RPACG00000005317.1, Rpac_RPACG00000005479.1, Rpac_RPACG00000005481.1, Rpac_RPACG00000005545.1, Rpac_RPACG00000009772.1, Rpac_RPACG00000010992.1, Rpac_RPACG00000010995.1, Rpac_RPACG00000013321.1, Rpac_RPACG00000013552.1, Rpac_RPACG00000014665.1, Rpac_RPACG00000015102.1, Rpac_RPACG00000015103.1, Rpac_RPACG00000016080.1, Rpac_RPACG00000016081.1, Rpac_RPACG00000019495.1, Rpac_RPACG00000019765.1, Rpac_RPACG00000022939.1, Rpac_RPACG00000025087.1, Rpac_RPACG00000028966.1, Rpac_RPACG00000029839.1, Rpac_RPACG00000030224.1, Rpac_RPACG00000031849.1, Rpac_RPACG00000033417.1, Rpac_RPACG00000033569.1, Rpac_RPACG00000034941.1	Sbene_T00399-R1, Sbene_T01769-R1, Sbene_T02147-R1, Sbene_T03921-R1, Sbene_T05633-R1, Sbene_T05916-R1, Sbene_T05917-R1, Sbene_T05918-R1, Sbene_T06025-R2, Sbene_T06342-R1, Sbene_T08427-R1, Sbene_T12911-R1, Sbene_T13108-R1, Sbene_T13109-R1, Sbene_T13268-R3, Sbene_T13304-R1, Sbene_T17488-R1, Sbene_T19963-R1, Sbene_T20718-R1, Sbene_T20760-R1, Sbene_T21792-R2, Sbene_T21799-R1, Sbene_T22013-R1	Skow_PAC_23916724, Skow_PAC_23917534, Skow_PAC_23917981, Skow_PAC_23922855, Skow_PAC_23922862, Skow_PAC_23929653, Skow_PAC_23931261, Skow_PAC_23932623, Skow_PAC_23934099, Skow_PAC_23934748, Skow_PAC_23935476, Skow_PAC_23942135, Skow_PAC_23942601, Skow_PAC_23943682, Skow_PAC_23945414, Skow_PAC_23945501, Skow_PAC_23957941, Skow_PAC_23958021, Skow_PAC_23958025, Skow_PAC_23958094, Skow_PAC_23958128, Skow_PAC_23959884	Smar_SMAR002877-RA, Smar_SMAR003035-RA, Smar_SMAR003036-RA, Smar_SMAR003378-RA, Smar_SMAR003736-RA, Smar_SMAR004529-RA, Smar_SMAR004854-RA, Smar_SMAR006261-RA, Smar_SMAR006320-RA, Smar_SMAR006755-RA, Smar_SMAR006775-RA, Smar_SMAR007945-RA, Smar_SMAR008386-RA, Smar_SMAR009619-RA, Smar_SMAR009696-RA, Smar_SMAR009836-RA, Smar_SMAR009838-RA, Smar_SMAR009839-RA, Smar_SMAR010240-RA, Smar_SMAR010943-RA, Smar_SMAR011174-RA, Smar_SMAR011175-RA, Smar_SMAR013146-RA	Snud_S_nudus00005816, Snud_S_nudus00006726, Snud_S_nudus00006852, Snud_S_nudus00007933, Snud_S_nudus00010445, Snud_S_nudus00011378, Snud_S_nudus00012069, Snud_S_nudus00012602, Snud_S_nudus00013085, Snud_S_nudus00013262, Snud_S_nudus00014462, Snud_S_nudus00014463, Snud_S_nudus00015303, Snud_S_nudus00018412, Snud_S_nudus00019545, Snud_S_nudus00020490, Snud_S_nudus00021959, Snud_S_nudus00023023, Snud_S_nudus00023153, Snud_S_nudus00023647, Snud_S_nudus00023722, Snud_S_nudus00023957, Snud_S_nudus00023958, Snud_S_nudus00024510, Snud_S_nudus00024618, Snud_S_nudus00024970, Snud_S_nudus00025014, Snud_S_nudus00025020, Snud_S_nudus00025659, Snud_S_nudus00025660, Snud_S_nudus00025661	Spur_SPU_000485-tr, Spur_SPU_004366-tr, Spur_SPU_004599-tr, Spur_SPU_006159-tr, Spur_SPU_008112-tr, Spur_SPU_011297-tr, Spur_SPU_013464-tr, Spur_SPU_014289-tr, Spur_SPU_014721-tr, Spur_SPU_014722-tr, Spur_SPU_015828-tr, Spur_SPU_015829-tr, Spur_SPU_015982-tr, Spur_SPU_016786-tr, Spur_SPU_017249-tr, Spur_SPU_017635-tr, Spur_SPU_017636-tr, Spur_SPU_018951-tr, Spur_SPU_019268-tr, Spur_SPU_019290-tr, Spur_SPU_019338-tr, Spur_SPU_021491-tr, Spur_SPU_022816-tr, Spur_SPU_023177-tr, Spur_SPU_025302-tr	Tcas_TC000527_001, Tcas_TC001726_002, Tcas_TC003354_001, Tcas_TC003355_002, Tcas_TC005600_001, Tcas_TC005661_001, Tcas_TC006110_001, Tcas_TC007132_001, Tcas_TC007133_001, Tcas_TC007335_001, Tcas_TC008926_001, Tcas_TC009911_001, Tcas_TC011539_001, Tcas_TC013309_001, Tcas_TC031568_001, Tcas_TC032174_001, Tcas_TC032750_002, Tcas_TC033171_001, Tcas_TC033748_001	evm.model.Scaf151.104, evm.model.Scaf167.22, evm.model.Scaf227.100, evm.model.Scaf2648.1, evm.model.Scaf296.7, evm.model.Scaf3.47, evm.model.Scaf324.20, evm.model.Scaf390.9, evm.model.Scaf398.38, evm.model.Scaf407.48, evm.model.Scaf407.50, evm.model.Scaf407.51, evm.model.Scaf430.64, evm.model.Scaf4941.12, evm.model.Scaf4941.16, evm.model.Scaf733.17, evm.model.Scaf747.33, evm.model.Scaf855.33, evm.model.Scaf969.10, evm.model.Scaf995.15
OG0000020	Blan_BL00007_cuf5, Blan_BL00341_cuf2, Blan_BL01331_evm0, Blan_BL01716_evm0, Blan_BL01779_evm0, Blan_BL02243_cuf0, Blan_BL02395_cuf3, Blan_BL02627_evm0, Blan_BL03916_evm0, Blan_BL05133_cuf15, Blan_BL06626_cuf8, Blan_BL08701_cuf1, Blan_BL09034_cuf3, Blan_BL09328_evm0, Blan_BL09832_evm0, Blan_BL11617_cuf0, Blan_BL11880_evm0, Blan_BL14011_cuf5, Blan_BL14297_cuf0, Blan_BL14605_evm4, Blan_BL14682_cuf8, Blan_BL14832_evm0, Blan_BL15334_evm0, Blan_BL16855_evm0, Blan_BL17369_cuf0, Blan_BL18109_evm0, Blan_BL19786_evm0, Blan_BL20282_evm0, Blan_BL21117_evm0, Blan_BL22172_evm1, Blan_BL22790_evm1, Blan_BL23070_evm0, Blan_BL25412_evm0, Blan_BL27034_evm0, Blan_BL29036_evm0, Blan_BL29048_evm0, Blan_BL29298_evm0, Blan_BL29420_evm0, Blan_BL29607_evm0, Blan_BL30047_evm0, Blan_BL30478_evm0, Blan_BL31300_evm0, Blan_BL43593_cuf0, Blan_BL45566_cuf1, Blan_BL56762_cuf0, Blan_BL76767_cuf2, Blan_BL76819_cuf0, Blan_BL76820_cuf0, Blan_BL87158_cuf0, Blan_BL88413_cuf0, Blan_BL90692_cuf0, Blan_BL95075_evm0, Blan_BL96204_cuf1, Blan_BL96239_cuf3, Blan_BL96240_cuf4, Blan_BL96241_cuf5, Blan_BL96284_cuf0, Blan_BL96315_cuf5, Blan_BL96449_cuf1, Blan_BL96450_cuf2, Blan_BL96451_cuf6, Blan_BL96627_cuf3, Blan_BL96630_cuf6, Blan_BL96631_cuf7, Blan_BL96678_cuf0, Blan_BL96715_cuf10, Blan_BL96727_cuf0, Blan_BL96769_cuf23, Blan_BL96830_cuf1, Blan_BL96864_cuf12, Blan_BL96868_cuf2, Blan_BL96882_cuf1, Blan_BL96883_cuf2, Blan_BL96884_cuf0, Blan_BL97019_cuf35, Blan_BL97080_cuf0, Blan_BL97140_cuf0, Blan_BL97197_cuf3, Blan_BL97198_cuf1, Blan_BL97258_cuf4, Blan_BL97291_cuf1, Blan_BL97415_cuf9	Cgig_EKC18251, Cgig_EKC18874, Cgig_EKC23514, Cgig_EKC25840, Cgig_EKC25841, Cgig_EKC25842, Cgig_EKC32510, Cgig_EKC34494, Cgig_EKC37042, Cgig_EKC37096, Cgig_EKC38385, Cgig_EKC38438, Cgig_EKC39827	CTELG02563.1, CTELG05891.1, CTELG11178.1, CTELG11179.1, CTELG11657.2, CTELG11660.1, CTELG11661.1, CTELG11662.1, CTELG11888.1, CTELG11891.1, CTELG11894.1, CTELG12373.1, CTELG12374.1, CTELG12376.1, CTELG12728.1, CTELG15711.2, CTELG18873.1, CTELG22076.1, CTELG22814.1	Dgyr_DgyrT1590, Dgyr_DgyrT2510, Dgyr_DgyrT2513, Dgyr_DgyrT2514, Dgyr_DgyrT4535, Dgyr_DgyrT6585, Dgyr_DgyrT7884, Dgyr_DgyrT8123, Dgyr_DgyrT8785, Dgyr_DgyrT9953	Dros_mRNA11004, Dros_mRNA12131, Dros_mRNA12343, Dros_mRNA12558, Dros_mRNA13267, Dros_mRNA13860, Dros_mRNA15179, Dros_mRNA16402, Dros_mRNA16463, Dros_mRNA16464, Dros_mRNA16465, Dros_mRNA16996, Dros_mRNA17145, Dros_mRNA17905, Dros_mRNA23332, Dros_mRNA23996, Dros_mRNA26018, Dros_mRNA26747, Dros_mRNA26873, Dros_mRNA26874, Dros_mRNA27744, Dros_mRNA29043, Dros_mRNA29459, Dros_mRNA29481, Dros_mRNA29482, Dros_mRNA2969, Dros_mRNA30103, Dros_mRNA30910, Dros_mRNA33189, Dros_mRNA33233, Dros_mRNA36533, Dros_mRNA37846, Dros_mRNA37993, Dros_mRNA4700, Dros_mRNA5139, Dros_mRNA5185, Dros_mRNA5186, Dros_mRNA6351, Dros_mRNA7126, Dros_mRNA7217, Dros_mRNA7911, Dros_mRNA8668, Dros_mRNA9226, Dros_mRNA9227, Dros_mRNA9228, Dros_mRNA9230	Eand_evm.model.Chr01.220, Eand_evm.model.Chr01.226, Eand_evm.model.Chr01.2967, Eand_evm.model.Chr01.3679, Eand_evm.model.Chr07.1214, Eand_evm.model.Chr07.729, Eand_evm.model.Chr08.1931, Eand_evm.model.Chr08.206, Eand_evm.model.Chr08.269, Eand_evm.model.Chr08.270, Eand_evm.model.Chr08.274, Eand_evm.model.Chr09.996, Eand_evm.model.Chr11.1419, Eand_evm.model.ctg1167.11, Eand_evm.model.ctg2031.2, Eand_evm.model.ctg2150.1, Eand_evm.model.ctg520.10	Himp_000056G000001.mRNA1, Himp_000181G000001.mRNA1, Himp_381704G000090.mRNA1, Himp_381704G000091.mRNA1, Himp_381704G002456.mRNA1, Himp_381704G002921.mRNA1, Himp_381705G000093.mRNA1, Himp_381706G000245.mRNA1, Himp_381706G000613.mRNA1, Himp_381706G001108.mRNA1, Himp_381707G001138.mRNA1, Himp_381707G001139.mRNA1, Himp_381707G001258.mRNA1, Himp_381707G001259.mRNA1, Himp_381707G001316.mRNA1, Himp_381708G000249.mRNA1, Himp_381708G000250.mRNA1, Himp_381708G001080.mRNA1, Himp_381709G000147.mRNA1, Himp_381709G000161.mRNA1, Himp_381709G000205.mRNA1, Himp_381709G000213.mRNA1, Himp_381709G000293.mRNA1, Himp_381709G000297.mRNA1, Himp_381709G000485.mRNA1, Himp_381709G001343.mRNA1, Himp_381709G001660.mRNA1, Himp_381709G001711.mRNA1, Himp_381710G000787.mRNA1, Himp_381710G001319.mRNA1, Himp_381711G001280.mRNA1, Himp_381713G000534.mRNA1, Himp_381715G000040.mRNA1, Himp_381715G000041.mRNA1, Himp_381715G001233.mRNA1, Himp_381716G000176.mRNA1, Himp_381716G000265.mRNA1, Himp_381716G000654.mRNA1, Himp_381716G000786.mRNA1, Himp_381717G000206.mRNA1, Himp_381717G000626.mRNA1, Himp_381717G001082.mRNA1, Himp_381717G001249.mRNA1, Himp_381717G001255.mRNA1, Himp_381717G001256.mRNA1, Himp_381717G001279.mRNA1, Himp_381718G000388.mRNA1, Himp_381719G000165.mRNA1, Himp_381719G000166.mRNA1, Himp_381719G000849.mRNA1, Himp_381720G000018.mRNA1, Himp_381721G000692.mRNA1, Himp_381721G001159.mRNA1	Hrob_HelroT106317, Hrob_HelroT107319, Hrob_HelroT110309, Hrob_HelroT125408, Hrob_HelroT136352, Hrob_HelroT152399, Hrob_HelroT163130, Hrob_HelroT167138, Hrob_HelroT176269, Hrob_HelroT178416, Hrob_HelroT181899, Hrob_HelroT184118, Hrob_HelroT188573, Hrob_HelroT189111, Hrob_HelroT63151, Hrob_HelroT67851, Hrob_HelroT67863, Hrob_HelroT68528, Hrob_HelroT76450, Hrob_HelroT86701, Hrob_HelroT92382, Hrob_HelroT95235	Hsap_ENST00000246006, Hsap_ENST00000263071, Hsap_ENST00000265171, Hsap_ENST00000267620, Hsap_ENST00000307998, Hsap_ENST00000311330, Hsap_ENST00000327773, Hsap_ENST00000333845, Hsap_ENST00000338302, Hsap_ENST00000355426, Hsap_ENST00000371699, Hsap_ENST00000377103, Hsap_ENST00000380602, Hsap_ENST00000395614, Hsap_ENST00000402984, Hsap_ENST00000503335, Hsap_ENST00000623402, Hsap_ENST00000650591	Lana_g14303.t1, Lana_g1480.t1, Lana_g1481.t1, Lana_g15075.t1, Lana_g16594.t1, Lana_g1742.t1, Lana_g17516.t1, Lana_g18235.t1, Lana_g18236.t1, Lana_g19631.t1, Lana_g19767.t1, Lana_g21990.t1, Lana_g21991.t1, Lana_g21992.t1, Lana_g22623.t1, Lana_g22627.t1, Lana_g22641.t1, Lana_g22962.t1, Lana_g22963.t1, Lana_g22964.t1, Lana_g24893.t1, Lana_g24930.t1, Lana_g24932.t1, Lana_g25931.t1, Lana_g26608.t1, Lana_g28616.t1, Lana_g28792.t1, Lana_g3586.t1, Lana_g3791.t1, Lana_g3793.t1, Lana_g3794.t1, Lana_g4832.t1, Lana_g4972.t1, Lana_g8178.t1, Lana_g8496.t1, Lana_g8549.t1	Lcla_387134G000793.mRNA1, Lcla_387134G001457.mRNA1, Lcla_387135G000291.mRNA1, Lcla_387136G000832.mRNA1, Lcla_387136G000836.mRNA1, Lcla_387138G000546.mRNA1, Lcla_387139G001302.mRNA1, Lcla_387142G000247.mRNA1, Lcla_387142G000265.mRNA1, Lcla_387142G000736.mRNA1, Lcla_387143G000009.mRNA1, Lcla_387143G000325.mRNA1, Lcla_387143G000559.mRNA1, Lcla_387144G000315.mRNA1, Lcla_387144G000316.mRNA1, Lcla_387144G000317.mRNA1, Lcla_387144G000502.mRNA1, Lcla_387144G000685.mRNA1, Lcla_387144G000823.mRNA1, Lcla_387146G000012.mRNA1, Lcla_387146G000705.mRNA1, Lcla_387146G000832.mRNA1, Lcla_387146G000834.mRNA1, Lcla_387146G000835.mRNA1, Lcla_387147G000647.mRNA1	Lgig_LotgiT104341, Lgig_LotgiT104937, Lgig_LotgiT107793, Lgig_LotgiT107831, Lgig_LotgiT111193, Lgig_LotgiT112984, Lgig_LotgiT120770, Lgig_LotgiT123418, Lgig_LotgiT133178, Lgig_LotgiT133234, Lgig_LotgiT133333, Lgig_LotgiT143619, Lgig_LotgiT145864, Lgig_LotgiT158536, Lgig_LotgiT159725, Lgig_LotgiT174250, Lgig_LotgiT174251, Lgig_LotgiT174648, Lgig_LotgiT218536, Lgig_LotgiT231434, Lgig_LotgiT233842, Lgig_LotgiT234476, Lgig_LotgiT234725, Lgig_LotgiT238373, Lgig_LotgiT239215, Lgig_LotgiT239216, Lgig_LotgiT239217, Lgig_LotgiT239218, Lgig_LotgiT239219, Lgig_LotgiT59697, Lgig_LotgiT65218, Lgig_LotgiT88990	Lluy_FUN_000468-T1, Lluy_FUN_005386-T1, Lluy_FUN_005392-T1, Lluy_FUN_010341-T1, Lluy_FUN_010342-T1, Lluy_FUN_010848-T1, Lluy_FUN_012541-T1, Lluy_FUN_012573-T1, Lluy_FUN_012574-T1, Lluy_FUN_014360-T1, Lluy_FUN_015003-T1, Lluy_FUN_017166-T1, Lluy_FUN_021290-T1, Lluy_FUN_021454-T1, Lluy_FUN_021621-T1, Lluy_FUN_022287-T1, Lluy_FUN_022288-T1, Lluy_FUN_022316-T1, Lluy_FUN_022888-T1, Lluy_FUN_024095-T1, Lluy_FUN_024573-T1, Lluy_FUN_024699-T1, Lluy_FUN_024700-T1, Lluy_FUN_024740-T1, Lluy_FUN_027066-T1, Lluy_FUN_027843-T1, Lluy_FUN_027846-T1, Lluy_FUN_027848-T1, Lluy_FUN_028867-T1, Lluy_FUN_030793-T1, Lluy_FUN_031411-T1, Lluy_FUN_031423-T1, Lluy_FUN_031424-T1, Lluy_FUN_031427-T1, Lluy_FUN_035103-T1, Lluy_FUN_035508-T1, Lluy_FUN_037242-T1, Lluy_FUN_039790-T1	Mhtx_010958.g.t1, Mhtx_014882.g.t1, Mhtx_016506.g.t3	Ngen_g12289.t1, Ngen_g1277.t1, Ngen_g14049.t1, Ngen_g14301.t1, Ngen_g15599.t1, Ngen_g19372.t1, Ngen_g19373.t1, Ngen_g20987.t1, Ngen_g21031.t1, Ngen_g21674.t1, Ngen_g22282.t1, Ngen_g22862.t1, Ngen_g26337.t1, Ngen_g27930.t1, Ngen_g28794.t1, Ngen_g29093.t1, Ngen_g32353.t1, Ngen_g33238.t1, Ngen_g33355.t1, Ngen_g35239.t1, Ngen_g35689.t1, Ngen_g39233.t1, Ngen_g39730.t1, Ngen_g40874.t1, Ngen_g41301.t1, Ngen_g41416.t1, Ngen_g5404.t1, Ngen_g5852.t1, Ngen_g6077.t1	Nvec_EDO25700, Nvec_EDO26262, Nvec_EDO26395, Nvec_EDO26743, Nvec_EDO26876, Nvec_EDO27122, Nvec_EDO27519, Nvec_EDO27742, Nvec_EDO28162, Nvec_EDO28242, Nvec_EDO28387, Nvec_EDO28502, Nvec_EDO28750, Nvec_EDO28820, Nvec_EDO29017, Nvec_EDO29764, Nvec_EDO30071, Nvec_EDO30087, Nvec_EDO30088, Nvec_EDO30599, Nvec_EDO31267, Nvec_EDO31489, Nvec_EDO31901, Nvec_EDO33064, Nvec_EDO33079, Nvec_EDO33418, Nvec_EDO33472, Nvec_EDO33591, Nvec_EDO34431, Nvec_EDO34683, Nvec_EDO34702, Nvec_EDO35109, Nvec_EDO36309, Nvec_EDO36557, Nvec_EDO37237, Nvec_EDO37288, Nvec_EDO38499, Nvec_EDO38540, Nvec_EDO38787, Nvec_EDO38790, Nvec_EDO39003, Nvec_EDO39544, Nvec_EDO39775, Nvec_EDO39882, Nvec_EDO40185, Nvec_EDO40188, Nvec_EDO41476, Nvec_EDO41904, Nvec_EDO42290, Nvec_EDO43055, Nvec_EDO43765, Nvec_EDO44398, Nvec_EDO44417, Nvec_EDO44471, Nvec_EDO44520, Nvec_EDO44696, Nvec_EDO45017, Nvec_EDO45543, Nvec_EDO46024, Nvec_EDO46311, Nvec_EDO46706, Nvec_EDO46892, Nvec_EDO47054, Nvec_EDO47178, Nvec_EDO47186, Nvec_EDO47222, Nvec_EDO47239, Nvec_EDO47966, Nvec_EDO48098, Nvec_EDO48381, Nvec_EDO48476, Nvec_EDO49173, Nvec_EDO49409, Nvec_EDO49410, Nvec_EDO49655, Nvec_EDO49869, Nvec_EDO49912, Nvec_EDO49979, Nvec_EDO49980, Nvec_EDO50055, Nvec_EDO50056, Nvec_EDO50057	Oalv_OALVG00000000368.1, Oalv_OALVG00000002012.1, Oalv_OALVG00000003723.1, Oalv_OALVG00000003918.1, Oalv_OALVG00000007268.1, Oalv_OALVG00000007269.1, Oalv_OALVG00000008183.1, Oalv_OALVG00000008185.1, Oalv_OALVG00000009516.1, Oalv_OALVG00000009517.1, Oalv_OALVG00000010493.1, Oalv_OALVG00000010536.1, Oalv_OALVG00000023687.1, Oalv_OALVG00000023688.1, Oalv_OALVG00000023693.1, Oalv_OALVG00000023694.1, Oalv_OALVG00000023695.1, Oalv_OALVG00000029842.1, Oalv_OALVG00000029843.1, Oalv_OALVG00000030109.1, Oalv_OALVG00000035284.1	Ofra_OFRAG00000003271.1, Ofra_OFRAG00000004978.1, Ofra_OFRAG00000004987.1, Ofra_OFRAG00000004988.1, Ofra_OFRAG00000004989.1, Ofra_OFRAG00000004990.1, Ofra_OFRAG00000012246.1, Ofra_OFRAG00000012291.1, Ofra_OFRAG00000012305.1, Ofra_OFRAG00000012910.1, Ofra_OFRAG00000012911.1, Ofra_OFRAG00000012912.1, Ofra_OFRAG00000013376.1, Ofra_OFRAG00000014461.1, Ofra_OFRAG00000015102.1, Ofra_OFRAG00000016968.1	OFUSG00581.1, OFUSG00728.1, OFUSG01759.1, OFUSG01776.1, OFUSG03306.1, OFUSG03468.1, OFUSG04102.1, OFUSG07758.1, OFUSG08913.1, OFUSG08914.1, OFUSG08915.1, OFUSG08916.1, OFUSG08917.1, OFUSG08918.1, OFUSG08919.1, OFUSG08920.1, OFUSG08921.1, OFUSG08922.1, OFUSG09168.1, OFUSG09311.1, OFUSG09349.2, OFUSG09599.1, OFUSG09788.1, OFUSG10431.1, OFUSG10481.1, OFUSG10485.1, OFUSG12884.1, OFUSG14151.1, OFUSG14249.1, OFUSG15419.1, OFUSG15778.1, OFUSG15779.1, OFUSG15784.1, OFUSG15837.1, OFUSG16742.1, OFUSG18636.1, OFUSG18639.1, OFUSG20404.1, OFUSG20410.1, OFUSG21124.1, OFUSG21143.1, OFUSG23963.1, OFUSG24445.2, OFUSG24556.1, OFUSG24653.1, OFUSG24654.1	Paus_g10621.t1, Paus_g13278.t1, Paus_g1880.t1, Paus_g19016.t1, Paus_g19046.t1, Paus_g4101.t1, Paus_g4102.t1, Paus_g5470.t1, Paus_g5471.t1, Paus_g7990.t1, Paus_g8589.t1, Paus_g9690.t1, Paus_g9709.t1	g10395.t1, g34566.t1, g42463.t1, g4371.t1, g5607.t1	Pech_nbis-mrna-10283, Pech_nbis-mrna-10478, Pech_nbis-mrna-10956, Pech_nbis-mrna-10961, Pech_nbis-mrna-11936, Pech_nbis-mrna-13348, Pech_nbis-mrna-14392, Pech_nbis-mrna-15302, Pech_nbis-mrna-1541, Pech_nbis-mrna-15648, Pech_nbis-mrna-16066, Pech_nbis-mrna-1659, Pech_nbis-mrna-1661, Pech_nbis-mrna-17210, Pech_nbis-mrna-17211, Pech_nbis-mrna-17212, Pech_nbis-mrna-17213, Pech_nbis-mrna-18494, Pech_nbis-mrna-20415, Pech_nbis-mrna-20586, Pech_nbis-mrna-21397, Pech_nbis-mrna-21399, Pech_nbis-mrna-22091, Pech_nbis-mrna-4644, Pech_nbis-mrna-4811, Pech_nbis-mrna-5365, Pech_nbis-mrna-5368, Pech_nbis-mrna-6103, Pech_nbis-mrna-6552, Pech_nbis-mrna-7064, Pech_nbis-mrna-7205, Pech_nbis-mrna-7465, Pech_nbis-mrna-75, Pech_nbis-mrna-8033, Pech_nbis-mrna-8889	rna-XM_033869685.1, rna-XM_033872307.1, rna-XM_033872384.1, rna-XM_033872857.1, rna-XM_033873147.1, rna-XM_033873972.1, rna-XM_033874469.1, rna-XM_033874880.1, rna-XM_033875415.1, rna-XM_033875471.1, rna-XM_033888370.1, rna-XM_033894227.1, rna-XM_033894726.1, rna-XM_033894728.1, rna-XM_033903260.1	Rpac_RPACG00000004900.1, Rpac_RPACG00000004903.1, Rpac_RPACG00000004906.1, Rpac_RPACG00000008558.1, Rpac_RPACG00000009726.1, Rpac_RPACG00000011690.1, Rpac_RPACG00000011691.1, Rpac_RPACG00000022465.1, Rpac_RPACG00000022466.1, Rpac_RPACG00000022467.1, Rpac_RPACG00000022468.1, Rpac_RPACG00000022469.1, Rpac_RPACG00000022478.1, Rpac_RPACG00000022479.1, Rpac_RPACG00000022480.1, Rpac_RPACG00000022481.1, Rpac_RPACG00000022483.1, Rpac_RPACG00000023123.1, Rpac_RPACG00000024218.1, Rpac_RPACG00000024236.1, Rpac_RPACG00000026535.1, Rpac_RPACG00000026536.1, Rpac_RPACG00000026540.1, Rpac_RPACG00000028086.1, Rpac_RPACG00000031680.1, Rpac_RPACG00000033931.1	Sbene_T01686-R1, Sbene_T05341-R1, Sbene_T07039-R1, Sbene_T09004-R1, Sbene_T09177-R1, Sbene_T10542-R1, Sbene_T12057-R1, Sbene_T13167-R1, Sbene_T13538-R1, Sbene_T14597-R1, Sbene_T15680-R1, Sbene_T16755-R1, Sbene_T16766-R1, Sbene_T18385-R1, Sbene_T19686-R1, Sbene_T20670-R2, Sbene_T21022-R1, Sbene_T21024-R1, Sbene_T23905-R2	Skow_PAC_23914295, Skow_PAC_23915022, Skow_PAC_23915028, Skow_PAC_23915178, Skow_PAC_23915199, Skow_PAC_23915260, Skow_PAC_23915317, Skow_PAC_23915323, Skow_PAC_23924640, Skow_PAC_23933152, Skow_PAC_23940243, Skow_PAC_23941072, Skow_PAC_23942094, Skow_PAC_23946468, Skow_PAC_23951085, Skow_PAC_23952259, Skow_PAC_23954840, Skow_PAC_23954935, Skow_PAC_23955944, Skow_PAC_23957923, Skow_PAC_23958448	Smar_SMAR001727-RA, Smar_SMAR002862-RA, Smar_SMAR003598-RA, Smar_SMAR005279-RA, Smar_SMAR006242-RA, Smar_SMAR009778-RA, Smar_SMAR012201-RA	Snud_S_nudus00002917, Snud_S_nudus00004459, Snud_S_nudus00004460, Snud_S_nudus00004461, Snud_S_nudus00004748, Snud_S_nudus00007122, Snud_S_nudus00007123, Snud_S_nudus00009218, Snud_S_nudus00009220, Snud_S_nudus00014916, Snud_S_nudus00017060, Snud_S_nudus00019134, Snud_S_nudus00019341, Snud_S_nudus00020543, Snud_S_nudus00025367, Snud_S_nudus00025680, Snud_S_nudus00027695, Snud_S_nudus00027696	Spur_SPU_000047-tr, Spur_SPU_001545-tr, Spur_SPU_001893-tr, Spur_SPU_002746-tr, Spur_SPU_003504-tr, Spur_SPU_006591-tr, Spur_SPU_006885-tr, Spur_SPU_008666-tr, Spur_SPU_010034-tr, Spur_SPU_011858-tr, Spur_SPU_012951-tr, Spur_SPU_013734-tr, Spur_SPU_013926-tr, Spur_SPU_014326-tr, Spur_SPU_016525-tr, Spur_SPU_017396-tr, Spur_SPU_018993-tr, Spur_SPU_019344-tr, Spur_SPU_020902-tr, Spur_SPU_023809-tr, Spur_SPU_025097-tr, Spur_SPU_025666-tr, Spur_SPU_026245-tr	Tcas_TC000689_001, Tcas_TC005670_001, Tcas_TC009861_001, Tcas_TC011427_001, Tcas_TC011428_001, Tcas_TC032018_001	evm.model.Scaf1006.61, evm.model.Scaf1059.6, evm.model.Scaf1065.2, evm.model.Scaf218.6, evm.model.Scaf2553.19, evm.model.Scaf2553.20, evm.model.Scaf307.18, evm.model.Scaf4420.1, evm.model.Scaf57.22, evm.model.Scaf73.1, evm.model.Scaf845.1, evm.model.Scaf886.45, evm.model.Scaf913.39, evm.model.Scaf913.65, evm.model.Scaf928.19, evm.model.Scaf928.20, evm.model.Scaf928.21, evm.model.Scaf945.42
OG0000021	Blan_BL00195_cuf1, Blan_BL00603_evm0, Blan_BL00813_evm0, Blan_BL01680_evm0, Blan_BL01953_cuf1, Blan_BL02183_cuf1, Blan_BL02373_evm0, Blan_BL02695_cuf0, Blan_BL03070_evm17, Blan_BL04040_evm0, Blan_BL04075_evm5, Blan_BL04288_cuf1, Blan_BL04757_cuf5, Blan_BL04850_evm0, Blan_BL04900_cuf1, Blan_BL05028_evm0, Blan_BL06044_evm0, Blan_BL07337_evm0, Blan_BL07961_evm0, Blan_BL08523_evm2, Blan_BL08664_evm0, Blan_BL08784_evm0, Blan_BL08856_cuf1, Blan_BL09164_cuf1, Blan_BL09672_evm0, Blan_BL09698_evm1, Blan_BL10168_evm7, Blan_BL10254_evm6, Blan_BL10363_cuf2, Blan_BL10844_evm0, Blan_BL11068_evm0, Blan_BL11415_evm0, Blan_BL11436_cuf5, Blan_BL11609_cuf8, Blan_BL11825_evm0, Blan_BL12687_cuf1, Blan_BL12998_evm4, Blan_BL13231_evm0, Blan_BL13863_evm3, Blan_BL14489_evm0, Blan_BL14538_evm0, Blan_BL14935_evm2, Blan_BL15091_evm0, Blan_BL15175_cuf6, Blan_BL15384_evm0, Blan_BL15781_evm3, Blan_BL16731_evm1, Blan_BL16959_evm0, Blan_BL17814_evm3, Blan_BL19415_cuf0, Blan_BL19791_cuf3, Blan_BL20707_cuf3, Blan_BL21184_evm0, Blan_BL21190_evm0, Blan_BL21619_cuf4, Blan_BL21697_evm0, Blan_BL22055_cuf2, Blan_BL22231_evm0, Blan_BL22240_evm0, Blan_BL22454_evm0, Blan_BL22873_evm1, Blan_BL23015_evm0, Blan_BL25534_evm0, Blan_BL25687_evm0, Blan_BL27461_evm0, Blan_BL30962_evm0, Blan_BL31200_evm0, Blan_BL31204_evm0, Blan_BL31573_evm0, Blan_BL34125_cuf1, Blan_BL34396_cuf1, Blan_BL43081_cuf3, Blan_BL55743_cuf1, Blan_BL64280_cuf0, Blan_BL86209_cuf0, Blan_BL95018_evm1, Blan_BL95019_evm2, Blan_BL95782_evm0, Blan_BL96854_cuf2, Blan_BL97057_cuf0, Blan_BL97448_cuf2	Cgig_EKC18318, Cgig_EKC18914, Cgig_EKC24877, Cgig_EKC25255, Cgig_EKC27430, Cgig_EKC30363, Cgig_EKC30643, Cgig_EKC32211, Cgig_EKC35147, Cgig_EKC36218, Cgig_EKC37501, Cgig_EKC38560, Cgig_EKC38578, Cgig_EKC38750, Cgig_EKC40993, Cgig_EKC42522, Cgig_EKC42523	CTELG00638.1, CTELG00697.1, CTELG02009.1, CTELG02081.1, CTELG02088.1, CTELG02464.1, CTELG05272.1, CTELG05333.1, CTELG05801.2, CTELG06573.1, CTELG07526.1, CTELG09722.1, CTELG10793.1, CTELG11526.1, CTELG11973.1, CTELG12209.1, CTELG16665.1, CTELG16688.1, CTELG17235.1, CTELG17734.2, CTELG17950.2, CTELG18680.1, CTELG18690.1, CTELG19315.1, CTELG23256.1, CTELG25898.1		Dros_mRNA10314, Dros_mRNA10802, Dros_mRNA11211, Dros_mRNA12232, Dros_mRNA12369, Dros_mRNA13250, Dros_mRNA15211, Dros_mRNA15659, Dros_mRNA15760, Dros_mRNA16127, Dros_mRNA1672, Dros_mRNA16740, Dros_mRNA17136, Dros_mRNA17348, Dros_mRNA17592, Dros_mRNA17954, Dros_mRNA18514, Dros_mRNA1918, Dros_mRNA19252, Dros_mRNA19444, Dros_mRNA20555, Dros_mRNA21886, Dros_mRNA22326, Dros_mRNA22809, Dros_mRNA25714, Dros_mRNA26170, Dros_mRNA27294, Dros_mRNA30027, Dros_mRNA30452, Dros_mRNA33792, Dros_mRNA34008, Dros_mRNA34024, Dros_mRNA34566, Dros_mRNA34806, Dros_mRNA35401, Dros_mRNA35790, Dros_mRNA35791, Dros_mRNA37122, Dros_mRNA37543, Dros_mRNA8179, Dros_mRNA8372	Eand_evm.model.Chr01.1438, Eand_evm.model.Chr02.1648, Eand_evm.model.Chr02.1649, Eand_evm.model.Chr02.2603, Eand_evm.model.Chr03.2085, Eand_evm.model.Chr03.2801, Eand_evm.model.Chr03.399, Eand_evm.model.Chr03.820, Eand_evm.model.Chr04.1396, Eand_evm.model.Chr05.1165, Eand_evm.model.Chr06.109, Eand_evm.model.Chr06.735, Eand_evm.model.Chr06.832, Eand_evm.model.Chr07.2132, Eand_evm.model.Chr07.984, Eand_evm.model.Chr08.1094, Eand_evm.model.Chr09.1563, Eand_evm.model.Chr10.1087, Eand_evm.model.Chr10.1200, Eand_evm.model.Chr11.139, Eand_evm.model.Chr11.1447, Eand_evm.model.Chr11.233, Eand_evm.model.Chr11.234, Eand_evm.model.Chr11.307, Eand_evm.model.Chr11.576, Eand_evm.model.Chr11.675, Eand_evm.model.ctg1810.3	Himp_000095G000007.mRNA1, Himp_381704G001546.mRNA1, Himp_381704G001957.mRNA1, Himp_381704G001994.mRNA1, Himp_381704G002084.mRNA1, Himp_381704G002350.mRNA1, Himp_381704G002987.mRNA1, Himp_381704G003007.mRNA1, Himp_381705G000826.mRNA1, Himp_381705G001036.mRNA1, Himp_381705G001118.mRNA1, Himp_381705G001260.mRNA1, Himp_381705G001676.mRNA1, Himp_381705G001991.mRNA1, Himp_381705G001995.mRNA1, Himp_381706G000432.mRNA1, Himp_381706G001311.mRNA1, Himp_381709G000344.mRNA1, Himp_381710G000016.mRNA1, Himp_381710G000019.mRNA1, Himp_381710G000925.mRNA1, Himp_381710G001056.mRNA1, Himp_381710G001336.mRNA1, Himp_381712G000917.mRNA1, Himp_381712G000937.mRNA1, Himp_381713G000341.mRNA1, Himp_381713G000784.mRNA1, Himp_381714G000184.mRNA1, Himp_381714G000609.mRNA1, Himp_381715G000233.mRNA1, Himp_381715G000386.mRNA1, Himp_381715G001135.mRNA1, Himp_381715G001137.mRNA1, Himp_381718G000433.mRNA1, Himp_381718G001108.mRNA1, Himp_381721G000278.mRNA1, Himp_381721G000760.mRNA1	Hrob_HelroT155962, Hrob_HelroT164283, Hrob_HelroT164284, Hrob_HelroT167644, Hrob_HelroT167671, Hrob_HelroT168289, Hrob_HelroT168385, Hrob_HelroT168447, Hrob_HelroT170911, Hrob_HelroT171029, Hrob_HelroT171137, Hrob_HelroT173283, Hrob_HelroT180221, Hrob_HelroT183252, Hrob_HelroT188549, Hrob_HelroT193466, Hrob_HelroT194346, Hrob_HelroT194422, Hrob_HelroT74871, Hrob_HelroT75143, Hrob_HelroT78986, Hrob_HelroT96746, Hrob_HelroT98278	Hsap_ENST00000171111, Hsap_ENST00000209884, Hsap_ENST00000232766, Hsap_ENST00000272797, Hsap_ENST00000273963, Hsap_ENST00000284669, Hsap_ENST00000287777, Hsap_ENST00000293303, Hsap_ENST00000302351, Hsap_ENST00000304056, Hsap_ENST00000309755, Hsap_ENST00000310826, Hsap_ENST00000319121, Hsap_ENST00000322357, Hsap_ENST00000325995, Hsap_ENST00000328879, Hsap_ENST00000337872, Hsap_ENST00000337975, Hsap_ENST00000338121, Hsap_ENST00000338591, Hsap_ENST00000339077, Hsap_ENST00000341319, Hsap_ENST00000355081, Hsap_ENST00000367261, Hsap_ENST00000369261, Hsap_ENST00000373114, Hsap_ENST00000375733, Hsap_ENST00000377658, Hsap_ENST00000377844, Hsap_ENST00000381930, Hsap_ENST00000396478, Hsap_ENST00000405109, Hsap_ENST00000409223, Hsap_ENST00000417314, Hsap_ENST00000430430, Hsap_ENST00000454652, Hsap_ENST00000486442, Hsap_ENST00000514860, Hsap_ENST00000531837, Hsap_ENST00000533290, Hsap_ENST00000539798, Hsap_ENST00000590800, Hsap_ENST00000648994	Lana_g1037.t1, Lana_g10877.t1, Lana_g10878.t1, Lana_g11177.t1, Lana_g11505.t1, Lana_g11931.t1, Lana_g11945.t1, Lana_g12227.t1, Lana_g12998.t1, Lana_g14635.t1, Lana_g14792.t1, Lana_g14794.t1, Lana_g18684.t1, Lana_g19180.t1, Lana_g19457.t1, Lana_g19523.t1, Lana_g19790.t1, Lana_g20087.t1, Lana_g21166.t1, Lana_g21197.t1, Lana_g21584.t1, Lana_g21823.t1, Lana_g21825.t1, Lana_g22141.t1, Lana_g23354.t1, Lana_g23819.t1, Lana_g2400.t1, Lana_g24163.t1, Lana_g24165.t1, Lana_g26345.t1, Lana_g27768.t1, Lana_g4179.t1, Lana_g4210.t1, Lana_g4342.t1, Lana_g6552.t1, Lana_g7147.t1, Lana_g8379.t1, Lana_g8381.t1, Lana_g8643.t1, Lana_g9268.t1	Lcla_387133G000168.mRNA1, Lcla_387133G000235.mRNA1, Lcla_387133G000598.mRNA1, Lcla_387133G000665.mRNA1, Lcla_387133G001102.mRNA1, Lcla_387133G002124.mRNA1, Lcla_387133G002434.mRNA1, Lcla_387134G000546.mRNA1, Lcla_387134G000821.mRNA1, Lcla_387134G001135.mRNA1, Lcla_387134G001136.mRNA1, Lcla_387134G001529.mRNA1, Lcla_387134G001530.mRNA1, Lcla_387135G000192.mRNA1, Lcla_387135G000304.mRNA1, Lcla_387135G001100.mRNA1, Lcla_387138G000044.mRNA1, Lcla_387138G000770.mRNA1, Lcla_387139G001259.mRNA1, Lcla_387140G000616.mRNA1, Lcla_387142G000835.mRNA1, Lcla_387143G000319.mRNA1, Lcla_387144G000937.mRNA1, Lcla_387147G000145.mRNA1, Lcla_387148G000470.mRNA1, Lcla_387148G000892.mRNA1, Lcla_387150G000241.mRNA1, Lcla_387150G000815.mRNA1	Lgig_LotgiT103262, Lgig_LotgiT109572, Lgig_LotgiT113379, Lgig_LotgiT114716, Lgig_LotgiT133026, Lgig_LotgiT135113, Lgig_LotgiT137657, Lgig_LotgiT143089, Lgig_LotgiT157498, Lgig_LotgiT160378, Lgig_LotgiT162307, Lgig_LotgiT173854, Lgig_LotgiT175448, Lgig_LotgiT177864, Lgig_LotgiT179800, Lgig_LotgiT186404, Lgig_LotgiT190348, Lgig_LotgiT190432, Lgig_LotgiT194339, Lgig_LotgiT197896, Lgig_LotgiT205955, Lgig_LotgiT208300, Lgig_LotgiT211219, Lgig_LotgiT215797, Lgig_LotgiT227286, Lgig_LotgiT228743, Lgig_LotgiT233079, Lgig_LotgiT63855, Lgig_LotgiT73790, Lgig_LotgiT82889, Lgig_LotgiT93877	Lluy_FUN_003120-T1, Lluy_FUN_008510-T1, Lluy_FUN_008515-T1, Lluy_FUN_008521-T1, Lluy_FUN_008527-T1, Lluy_FUN_018503-T1, Lluy_FUN_022788-T1, Lluy_FUN_029904-T1, Lluy_FUN_035810-T1	Mhtx_003534.g.t1, Mhtx_007252.g.t1, Mhtx_008664.g.t1, Mhtx_008767.g.t1, Mhtx_009891.g.t1, Mhtx_010773.g.t1, Mhtx_012991.g.t1, Mhtx_016307.g.t1, Mhtx_017115.g.t1, Mhtx_017742.g.t1, Mhtx_019147.g.t1, Mhtx_020292.g.t1, Mhtx_022615.g.t1, Mhtx_025649.g.t1, Mhtx_029042.g.t1, Mhtx_029945.g.t1, Mhtx_030563.g.t1, Mhtx_034083.g.t1, Mhtx_034463.g.t1	Ngen_g10587.t1, Ngen_g10589.t1, Ngen_g12176.t1, Ngen_g12492.t1, Ngen_g13193.t1, Ngen_g15294.t1, Ngen_g20201.t1, Ngen_g21326.t1, Ngen_g22107.t1, Ngen_g22136.t1, Ngen_g2236.t1, Ngen_g22755.t1, Ngen_g22998.t1, Ngen_g24343.t1, Ngen_g25037.t1, Ngen_g26107.t1, Ngen_g26129.t1, Ngen_g26182.t1, Ngen_g28458.t1, Ngen_g3095.t1, Ngen_g32155.t1, Ngen_g33614.t1, Ngen_g37410.t1, Ngen_g41797.t1, Ngen_g420.t1, Ngen_g42044.t1, Ngen_g4891.t1, Ngen_g5129.t1, Ngen_g6151.t1, Ngen_g676.t1, Ngen_g8985.t1, Ngen_g9952.t1	Nvec_EDO25783, Nvec_EDO28200, Nvec_EDO29422, Nvec_EDO29471, Nvec_EDO30333, Nvec_EDO30828, Nvec_EDO31299, Nvec_EDO33438, Nvec_EDO33590, Nvec_EDO33787, Nvec_EDO33807, Nvec_EDO34507, Nvec_EDO34872, Nvec_EDO34935, Nvec_EDO36180, Nvec_EDO37754, Nvec_EDO38065, Nvec_EDO38352, Nvec_EDO38441, Nvec_EDO39169, Nvec_EDO40242, Nvec_EDO41468, Nvec_EDO41576, Nvec_EDO41954, Nvec_EDO42035, Nvec_EDO42382, Nvec_EDO42701, Nvec_EDO42992, Nvec_EDO43716, Nvec_EDO44106, Nvec_EDO44600, Nvec_EDO44601, Nvec_EDO45385, Nvec_EDO45629, Nvec_EDO46421, Nvec_EDO46542, Nvec_EDO46854, Nvec_EDO47170, Nvec_EDO47997, Nvec_EDO48115, Nvec_EDO48272, Nvec_EDO49110, Nvec_EDO49374, Nvec_EDO49628, Nvec_EDO49729	Oalv_OALVG00000003712.1, Oalv_OALVG00000004123.1, Oalv_OALVG00000004124.1, Oalv_OALVG00000013666.1, Oalv_OALVG00000013791.1, Oalv_OALVG00000015034.1, Oalv_OALVG00000019971.1, Oalv_OALVG00000019974.1, Oalv_OALVG00000019976.1, Oalv_OALVG00000022419.2, Oalv_OALVG00000022442.1, Oalv_OALVG00000023060.1, Oalv_OALVG00000024709.1, Oalv_OALVG00000025181.1, Oalv_OALVG00000025500.1, Oalv_OALVG00000026266.1, Oalv_OALVG00000027727.2, Oalv_OALVG00000029205.1, Oalv_OALVG00000031601.1	Ofra_OFRAG00000000341.1, Ofra_OFRAG00000002693.1, Ofra_OFRAG00000002828.1, Ofra_OFRAG00000004254.1, Ofra_OFRAG00000006078.1, Ofra_OFRAG00000012555.1, Ofra_OFRAG00000014832.1, Ofra_OFRAG00000015235.1, Ofra_OFRAG00000015689.1, Ofra_OFRAG00000016872.1, Ofra_OFRAG00000016940.1	OFUSG04766.1, OFUSG08467.1, OFUSG09610.1, OFUSG12274.2, OFUSG13197.1, OFUSG13406.1, OFUSG14744.1, OFUSG16197.1, OFUSG17234.1, OFUSG19131.1, OFUSG24754.1	Paus_g10164.t1, Paus_g10289.t1, Paus_g14134.t1, Paus_g14137.t1, Paus_g14138.t1, Paus_g15275.t1, Paus_g15848.t1, Paus_g16979.t1, Paus_g17039.t1, Paus_g17651.t1, Paus_g18972.t1, Paus_g20008.t1, Paus_g2203.t1, Paus_g2342.t1, Paus_g2443.t1, Paus_g2495.t1, Paus_g3353.t1, Paus_g3724.t1, Paus_g4210.t1, Paus_g4947.t1, Paus_g501.t1, Paus_g5514.t1, Paus_g6278.t1, Paus_g629.t1, Paus_g6861.t1, Paus_g9598.t1	g1050.t1, g13395.t1, g13847.t1, g18046.t1, g18107.t1, g21280.t1, g21282.t1, g26119.t1, g29975.t1, g33192.t1, g38815.t1, g5232.t1, g7089.t1, g7156.t1, g7157.t1	Pech_nbis-mrna-12917, Pech_nbis-mrna-13452, Pech_nbis-mrna-13864, Pech_nbis-mrna-14457, Pech_nbis-mrna-146, Pech_nbis-mrna-17807, Pech_nbis-mrna-18394, Pech_nbis-mrna-20633, Pech_nbis-mrna-22369, Pech_nbis-mrna-2649, Pech_nbis-mrna-3702, Pech_nbis-mrna-7001, Pech_nbis-mrna-9649, Pech_nbis-mrna-9895, Pech_nbis-mrna-9979	rna-XM_033869905.1, rna-XM_033870138.1, rna-XM_033871036.1, rna-XM_033871333.1, rna-XM_033871550.1, rna-XM_033872567.1, rna-XM_033873645.1, rna-XM_033876383.1, rna-XM_033876545.1, rna-XM_033876701.1, rna-XM_033876926.1, rna-XM_033877376.1, rna-XM_033878947.1, rna-XM_033879976.1, rna-XM_033880839.1, rna-XM_033881415.1, rna-XM_033882281.1, rna-XM_033882778.1, rna-XM_033885595.1, rna-XM_033886381.1, rna-XM_033887186.1, rna-XM_033887775.1, rna-XM_033889984.1, rna-XM_033890090.1, rna-XM_033890246.1, rna-XM_033890592.1, rna-XM_033890609.1, rna-XM_033892683.1, rna-XM_033893252.1, rna-XM_033895918.1, rna-XM_033896722.1, rna-XM_033897905.1, rna-XM_033898215.1, rna-XM_033899757.1, rna-XM_033900960.1, rna-XM_033904321.1, rna-XM_033906586.1	Rpac_RPACG00000001727.1, Rpac_RPACG00000003620.1, Rpac_RPACG00000008449.1, Rpac_RPACG00000008532.1, Rpac_RPACG00000014449.1, Rpac_RPACG00000018357.1, Rpac_RPACG00000020577.1, Rpac_RPACG00000026133.1, Rpac_RPACG00000026951.1, Rpac_RPACG00000029213.1, Rpac_RPACG00000033185.1, Rpac_RPACG00000034917.1, Rpac_RPACG00000036630.1	Sbene_T00091-R1, Sbene_T00276-R1, Sbene_T00535-R1, Sbene_T02016-R5, Sbene_T04127-R1, Sbene_T05865-R2, Sbene_T07651-R1, Sbene_T09338-R2, Sbene_T09472-R1, Sbene_T09763-R1, Sbene_T11274-R3, Sbene_T12773-R1, Sbene_T13122-R1, Sbene_T13364-R1, Sbene_T14294-R1, Sbene_T15818-R1, Sbene_T15955-R1, Sbene_T16087-R1, Sbene_T17839-R1, Sbene_T19610-R1, Sbene_T20033-R3, Sbene_T21055-R1, Sbene_T22205-R1, Sbene_T22579-R3	Skow_PAC_23914280, Skow_PAC_23915014, Skow_PAC_23915836, Skow_PAC_23916654, Skow_PAC_23919776, Skow_PAC_23920717, Skow_PAC_23921779, Skow_PAC_23922928, Skow_PAC_23923524, Skow_PAC_23924377, Skow_PAC_23925502, Skow_PAC_23925979, Skow_PAC_23926019, Skow_PAC_23926330, Skow_PAC_23928392, Skow_PAC_23928796, Skow_PAC_23932530, Skow_PAC_23933636, Skow_PAC_23934341, Skow_PAC_23934588, Skow_PAC_23935531, Skow_PAC_23935871, Skow_PAC_23937369, Skow_PAC_23940142, Skow_PAC_23941198, Skow_PAC_23941462, Skow_PAC_23941696, Skow_PAC_23941924, Skow_PAC_23943128, Skow_PAC_23943785, Skow_PAC_23945040, Skow_PAC_23945800, Skow_PAC_23945847, Skow_PAC_23946223, Skow_PAC_23946781, Skow_PAC_23947248, Skow_PAC_23949228, Skow_PAC_23949542, Skow_PAC_23949679, Skow_PAC_23949998, Skow_PAC_23950213, Skow_PAC_23951177, Skow_PAC_23951332, Skow_PAC_23953132, Skow_PAC_23954196, Skow_PAC_23955235, Skow_PAC_23955267, Skow_PAC_23956369, Skow_PAC_23956393, Skow_PAC_23957929, Skow_PAC_23958036, Skow_PAC_23960242	Smar_SMAR000739-RA, Smar_SMAR001001-RA, Smar_SMAR001194-RA, Smar_SMAR001443-RA, Smar_SMAR001579-RA, Smar_SMAR001604-RA, Smar_SMAR002156-RA, Smar_SMAR002205-RA, Smar_SMAR004224-RA, Smar_SMAR004335-RA, Smar_SMAR004761-RA, Smar_SMAR006607-RA, Smar_SMAR007449-RA, Smar_SMAR007487-RA, Smar_SMAR007549-RA, Smar_SMAR007555-RA, Smar_SMAR008029-RA, Smar_SMAR008914-RA, Smar_SMAR010077-RA, Smar_SMAR012131-RA, Smar_SMAR013278-RA, Smar_SMAR015319-RA, Smar_SMAR015622-RA	Snud_S_nudus00008020, Snud_S_nudus00008693, Snud_S_nudus00011885, Snud_S_nudus00012490, Snud_S_nudus00013023, Snud_S_nudus00013548, Snud_S_nudus00014246, Snud_S_nudus00019266, Snud_S_nudus00019778, Snud_S_nudus00021202, Snud_S_nudus00021299, Snud_S_nudus00024539, Snud_S_nudus00025244, Snud_S_nudus00025753, Snud_S_nudus00027556, Snud_S_nudus00027765, Snud_S_nudus00028502	Spur_SPU_001217-tr, Spur_SPU_003923-tr, Spur_SPU_004282-tr, Spur_SPU_009144-tr, Spur_SPU_009523-tr, Spur_SPU_009867-tr, Spur_SPU_011219-tr, Spur_SPU_011306-tr, Spur_SPU_011716-tr, Spur_SPU_011835-tr, Spur_SPU_013009-tr, Spur_SPU_016542-tr, Spur_SPU_016757-tr, Spur_SPU_018454-tr, Spur_SPU_018804-tr, Spur_SPU_020145-tr, Spur_SPU_020918-tr, Spur_SPU_021570-tr, Spur_SPU_024051-tr, Spur_SPU_025571-tr, Spur_SPU_025640-tr, Spur_SPU_026980-tr, Spur_SPU_028710-tr, Spur_SPU_028892-tr	Tcas_TC005972_001, Tcas_TC006676_001, Tcas_TC012387_001, Tcas_TC012393_001, Tcas_TC012547_001, Tcas_TC012628_001, Tcas_TC013883_001, Tcas_TC015037_001, Tcas_TC016270_002, Tcas_TC030733_001, Tcas_TC032596_001, Tcas_TC034251_001	evm.model.Scaf2926.7, evm.model.Scaf2966.14, evm.model.Scaf3508.16, evm.model.Scaf496.22, evm.model.Scaf658.40, evm.model.Scaf675.20, evm.model.Scaf940.17
OG0000022	Blan_BL00590_evm0, Blan_BL02297_evm0, Blan_BL02620_evm0, Blan_BL02741_evm0, Blan_BL03700_evm0, Blan_BL03830_cuf4, Blan_BL04939_evm1, Blan_BL05128_evm0, Blan_BL05142_cuf3, Blan_BL05258_evm0, Blan_BL05642_cuf1, Blan_BL07254_cuf0, Blan_BL07712_cuf1, Blan_BL08292_evm0, Blan_BL08309_evm0, Blan_BL08561_evm1, Blan_BL09254_cuf4, Blan_BL09396_cuf0, Blan_BL09816_evm0, Blan_BL09940_evm0, Blan_BL10555_cuf0, Blan_BL10991_evm1, Blan_BL11143_evm0, Blan_BL12180_evm0, Blan_BL12515_evm1, Blan_BL13460_evm0, Blan_BL13914_cuf2, Blan_BL13936_evm3, Blan_BL14145_cuf1, Blan_BL14368_evm0, Blan_BL15216_evm0, Blan_BL16244_cuf0, Blan_BL18036_cuf1, Blan_BL18127_cuf1, Blan_BL18493_evm0, Blan_BL20734_evm0, Blan_BL21095_evm0, Blan_BL22018_evm0, Blan_BL22306_cuf4, Blan_BL22528_evm1, Blan_BL22563_evm0, Blan_BL22681_evm0, Blan_BL22885_evm0, Blan_BL23460_cuf0, Blan_BL23703_cuf5, Blan_BL24622_cuf1, Blan_BL24657_evm0, Blan_BL25199_evm0, Blan_BL25442_evm0, Blan_BL26380_evm0, Blan_BL26415_evm0, Blan_BL26472_evm0, Blan_BL27280_evm0, Blan_BL27401_evm0, Blan_BL27544_evm0, Blan_BL28842_evm0, Blan_BL28958_evm0, Blan_BL29096_evm0, Blan_BL29225_evm0, Blan_BL29386_evm0, Blan_BL29387_evm0, Blan_BL30303_evm0, Blan_BL30793_evm0, Blan_BL31561_evm0, Blan_BL31602_evm0, Blan_BL34590_cuf0, Blan_BL34591_cuf0, Blan_BL36391_cuf0, Blan_BL39639_cuf1, Blan_BL56547_cuf1, Blan_BL56548_cuf0, Blan_BL60766_cuf0, Blan_BL65099_cuf0, Blan_BL67023_cuf0, Blan_BL69314_cuf0, Blan_BL71821_cuf0, Blan_BL78710_cuf2, Blan_BL95283_evm0, Blan_BL95284_evm1, Blan_BL95834_evm1, Blan_BL96195_cuf1, Blan_BL97177_cuf9	Cgig_EKC21159, Cgig_EKC21743, Cgig_EKC22226, Cgig_EKC24297, Cgig_EKC24561, Cgig_EKC27020, Cgig_EKC28045, Cgig_EKC28132, Cgig_EKC28193, Cgig_EKC28429, Cgig_EKC28710, Cgig_EKC29681, Cgig_EKC30263, Cgig_EKC30731, Cgig_EKC30823, Cgig_EKC34684, Cgig_EKC34696, Cgig_EKC35381, Cgig_EKC35830, Cgig_EKC36880, Cgig_EKC37165, Cgig_EKC38000, Cgig_EKC38415, Cgig_EKC39261, Cgig_EKC40082, Cgig_EKC40108, Cgig_EKC40185, Cgig_EKC40653, Cgig_EKC40679, Cgig_EKC42241, Cgig_EKC42242, Cgig_EKC42243, Cgig_EKC42949, Cgig_EKC43070	CTELG00751.1, CTELG00752.1, CTELG00901.1, CTELG02459.1, CTELG02732.1, CTELG03753.1, CTELG04305.1, CTELG06802.1, CTELG08204.1, CTELG08368.1, CTELG10969.1, CTELG13054.1, CTELG13915.1, CTELG14515.1, CTELG14576.1, CTELG15027.1, CTELG15569.1, CTELG15912.1, CTELG18381.1	Dgyr_DgyrT10006, Dgyr_DgyrT10996, Dgyr_DgyrT14843, Dgyr_DgyrT15823, Dgyr_DgyrT16142, Dgyr_DgyrT16471, Dgyr_DgyrT16697, Dgyr_DgyrT2305, Dgyr_DgyrT2912, Dgyr_DgyrT6464, Dgyr_DgyrT6804, Dgyr_DgyrT7773, Dgyr_DgyrT8751, Dgyr_DgyrT9452	Dros_mRNA11677, Dros_mRNA13413, Dros_mRNA14428, Dros_mRNA15090, Dros_mRNA15169, Dros_mRNA15170, Dros_mRNA15171, Dros_mRNA15172, Dros_mRNA1682, Dros_mRNA1726, Dros_mRNA18079, Dros_mRNA18418, Dros_mRNA19824, Dros_mRNA19825, Dros_mRNA21587, Dros_mRNA21593, Dros_mRNA23010, Dros_mRNA23847, Dros_mRNA25338, Dros_mRNA25339, Dros_mRNA26126, Dros_mRNA26790, Dros_mRNA26791, Dros_mRNA27500, Dros_mRNA28124, Dros_mRNA28422, Dros_mRNA28746, Dros_mRNA28984, Dros_mRNA30275, Dros_mRNA31391, Dros_mRNA36312, Dros_mRNA5029, Dros_mRNA6271, Dros_mRNA7287, Dros_mRNA8416	Eand_evm.model.Chr01.1650, Eand_evm.model.Chr01.2604, Eand_evm.model.Chr01.3036, Eand_evm.model.Chr01.3244, Eand_evm.model.Chr01.687, Eand_evm.model.Chr02.643, Eand_evm.model.Chr03.143, Eand_evm.model.Chr03.2981, Eand_evm.model.Chr04.466, Eand_evm.model.Chr04.493, Eand_evm.model.Chr04.664, Eand_evm.model.Chr04.665, Eand_evm.model.Chr05.1602, Eand_evm.model.Chr05.1809, Eand_evm.model.Chr05.1817, Eand_evm.model.Chr05.1827, Eand_evm.model.Chr05.1901, Eand_evm.model.Chr06.155, Eand_evm.model.Chr06.2230, Eand_evm.model.Chr06.628, Eand_evm.model.Chr07.1770, Eand_evm.model.Chr08.1294, Eand_evm.model.Chr08.1295, Eand_evm.model.Chr08.1454, Eand_evm.model.Chr08.1563, Eand_evm.model.Chr08.1582, Eand_evm.model.Chr08.201, Eand_evm.model.Chr09.1065, Eand_evm.model.Chr09.1378, Eand_evm.model.Chr09.61, Eand_evm.model.Chr09.66, Eand_evm.model.Chr10.1750, Eand_evm.model.Chr10.1844, Eand_evm.model.Chr10.1861, Eand_evm.model.Chr10.1909, Eand_evm.model.Chr10.1987, Eand_evm.model.Chr10.52, Eand_evm.model.Chr10.674, Eand_evm.model.Chr11.971, Eand_evm.model.ctg4574.1, Eand_evm.model.ctg4883.1	Himp_381704G000545.mRNA1, Himp_381704G001229.mRNA1, Himp_381704G001545.mRNA1, Himp_381705G000792.mRNA1, Himp_381705G001610.mRNA1, Himp_381706G000099.mRNA1, Himp_381706G000517.mRNA1, Himp_381707G000131.mRNA1, Himp_381708G000655.mRNA1, Himp_381708G001106.mRNA1, Himp_381708G001330.mRNA1, Himp_381713G000257.mRNA1, Himp_381713G001044.mRNA1, Himp_381715G000373.mRNA1, Himp_381715G001204.mRNA1, Himp_381718G001187.mRNA1, Himp_381718G001191.mRNA1, Himp_381718G001216.mRNA1, Himp_381719G000723.mRNA1, Himp_381719G000936.mRNA1, Himp_381720G000149.mRNA1, Himp_381720G000584.mRNA1	Hrob_HelroT138290, Hrob_HelroT148332, Hrob_HelroT152326, Hrob_HelroT160236, Hrob_HelroT161752, Hrob_HelroT163248, Hrob_HelroT164963, Hrob_HelroT167313, Hrob_HelroT170611, Hrob_HelroT175087, Hrob_HelroT178890, Hrob_HelroT179784, Hrob_HelroT183657, Hrob_HelroT188469, Hrob_HelroT191655, Hrob_HelroT191975, Hrob_HelroT193618, Hrob_HelroT194532, Hrob_HelroT70746, Hrob_HelroT72857	Hsap_ENST00000268058, Hsap_ENST00000306085, Hsap_ENST00000312828, Hsap_ENST00000324348, Hsap_ENST00000328381, Hsap_ENST00000344001, Hsap_ENST00000375121, Hsap_ENST00000441031, Hsap_ENST00000445101, Hsap_ENST00000453464, Hsap_ENST00000537663, Hsap_ENST00000601382, Hsap_ENST00000645271	Lana_g13182.t1, Lana_g13183.t1, Lana_g13695.t1, Lana_g15865.t1, Lana_g16316.t1, Lana_g16691.t1, Lana_g17608.t1, Lana_g18732.t1, Lana_g20412.t1, Lana_g20738.t1, Lana_g21385.t1, Lana_g22278.t1, Lana_g22280.t1, Lana_g22836.t1, Lana_g24556.t1, Lana_g25839.t1, Lana_g26271.t1, Lana_g27257.t1, Lana_g28969.t1, Lana_g3411.t1, Lana_g4754.t1, Lana_g4963.t1, Lana_g5236.t1, Lana_g5510.t1, Lana_g572.t1, Lana_g5803.t1, Lana_g8003.t1, Lana_g9251.t1, Lana_g9630.t1	Lcla_000074G000001.mRNA1, Lcla_387133G000167.mRNA1, Lcla_387133G002267.mRNA1, Lcla_387134G000648.mRNA1, Lcla_387136G000374.mRNA1, Lcla_387136G000479.mRNA1, Lcla_387136G000619.mRNA1, Lcla_387136G001015.mRNA1, Lcla_387137G000574.mRNA1, Lcla_387138G000542.mRNA1, Lcla_387143G000058.mRNA1, Lcla_387143G000399.mRNA1, Lcla_387143G000568.mRNA1, Lcla_387143G000590.mRNA1, Lcla_387143G000594.mRNA1, Lcla_387143G000596.mRNA1, Lcla_387143G000794.mRNA1, Lcla_387144G000765.mRNA1, Lcla_387145G000296.mRNA1, Lcla_387145G000910.mRNA1, Lcla_387148G000761.mRNA1, Lcla_387148G000801.mRNA1, Lcla_387148G000806.mRNA1, Lcla_387149G000400.mRNA1	Lgig_LotgiT103452, Lgig_LotgiT106854, Lgig_LotgiT111739, Lgig_LotgiT114760, Lgig_LotgiT115231, Lgig_LotgiT121171, Lgig_LotgiT121225, Lgig_LotgiT121286, Lgig_LotgiT121359, Lgig_LotgiT121855, Lgig_LotgiT122108, Lgig_LotgiT122176, Lgig_LotgiT123514, Lgig_LotgiT123530, Lgig_LotgiT134965, Lgig_LotgiT134983, Lgig_LotgiT135191, Lgig_LotgiT135199, Lgig_LotgiT136894, Lgig_LotgiT137784, Lgig_LotgiT137956, Lgig_LotgiT138472, Lgig_LotgiT139123, Lgig_LotgiT140512, Lgig_LotgiT141429, Lgig_LotgiT141505, Lgig_LotgiT141550, Lgig_LotgiT143551, Lgig_LotgiT143603, Lgig_LotgiT144541, Lgig_LotgiT145082, Lgig_LotgiT145824, Lgig_LotgiT146002, Lgig_LotgiT146242, Lgig_LotgiT146784, Lgig_LotgiT151894, Lgig_LotgiT159207, Lgig_LotgiT159688, Lgig_LotgiT162849, Lgig_LotgiT164160, Lgig_LotgiT164295, Lgig_LotgiT167929, Lgig_LotgiT168901, Lgig_LotgiT172809, Lgig_LotgiT174682, Lgig_LotgiT175660, Lgig_LotgiT199978, Lgig_LotgiT200149, Lgig_LotgiT201950, Lgig_LotgiT218987, Lgig_LotgiT233213, Lgig_LotgiT235834, Lgig_LotgiT238935, Lgig_LotgiT68744, Lgig_LotgiT69130, Lgig_LotgiT80411, Lgig_LotgiT88081	Lluy_FUN_002457-T1, Lluy_FUN_006559-T1, Lluy_FUN_009459-T1, Lluy_FUN_010791-T1, Lluy_FUN_010792-T1, Lluy_FUN_011949-T1, Lluy_FUN_011950-T1, Lluy_FUN_011951-T1, Lluy_FUN_012004-T1, Lluy_FUN_016933-T1, Lluy_FUN_018950-T1, Lluy_FUN_027971-T1, Lluy_FUN_028575-T1, Lluy_FUN_030854-T1, Lluy_FUN_036431-T1, Lluy_FUN_036650-T1, Lluy_FUN_036900-T1, Lluy_FUN_037344-T1, Lluy_FUN_039958-T1, Lluy_FUN_039960-T1	Mhtx_001466.g.t1, Mhtx_003509.g.t1, Mhtx_005179.g.t1, Mhtx_005893.g.t2, Mhtx_006969.g.t1, Mhtx_007336.g.t1, Mhtx_008659.g.t1, Mhtx_009207.g.t1, Mhtx_009208.g.t1, Mhtx_011012.g.t1, Mhtx_012441.g.t1, Mhtx_022793.g.t1, Mhtx_030739.g.t1	Ngen_g12181.t1, Ngen_g14602.t1, Ngen_g20445.t1, Ngen_g20614.t1, Ngen_g21901.t1, Ngen_g22047.t1, Ngen_g22952.t1, Ngen_g2714.t1, Ngen_g30900.t1, Ngen_g33317.t1, Ngen_g33319.t1, Ngen_g33490.t1, Ngen_g38082.t1, Ngen_g41053.t1, Ngen_g8239.t1	Nvec_EDO26428, Nvec_EDO27123, Nvec_EDO27124, Nvec_EDO27454, Nvec_EDO27728, Nvec_EDO29181, Nvec_EDO29333, Nvec_EDO29653, Nvec_EDO29921, Nvec_EDO30002, Nvec_EDO30615, Nvec_EDO30616, Nvec_EDO30925, Nvec_EDO30926, Nvec_EDO30972, Nvec_EDO32568, Nvec_EDO32570, Nvec_EDO32821, Nvec_EDO32981, Nvec_EDO32983, Nvec_EDO32984, Nvec_EDO32986, Nvec_EDO32988, Nvec_EDO32990, Nvec_EDO32993, Nvec_EDO33115, Nvec_EDO33118, Nvec_EDO33122, Nvec_EDO33238, Nvec_EDO33881, Nvec_EDO33883, Nvec_EDO33886, Nvec_EDO33887, Nvec_EDO33888, Nvec_EDO33890, Nvec_EDO36271, Nvec_EDO36852, Nvec_EDO37391, Nvec_EDO39528, Nvec_EDO40256, Nvec_EDO41113, Nvec_EDO41265, Nvec_EDO41454, Nvec_EDO41566, Nvec_EDO41994, Nvec_EDO45062, Nvec_EDO45801, Nvec_EDO45802, Nvec_EDO47311, Nvec_EDO47716	Oalv_OALVG00000003997.1, Oalv_OALVG00000004019.1, Oalv_OALVG00000004024.1, Oalv_OALVG00000004041.1, Oalv_OALVG00000004050.1, Oalv_OALVG00000004236.1, Oalv_OALVG00000004374.1, Oalv_OALVG00000005465.1, Oalv_OALVG00000009789.1, Oalv_OALVG00000009797.1, Oalv_OALVG00000009800.1, Oalv_OALVG00000011061.1, Oalv_OALVG00000011069.1, Oalv_OALVG00000011074.1, Oalv_OALVG00000012320.1, Oalv_OALVG00000012321.1, Oalv_OALVG00000015696.1, Oalv_OALVG00000017440.1, Oalv_OALVG00000017641.1, Oalv_OALVG00000018595.1, Oalv_OALVG00000019296.1, Oalv_OALVG00000022291.1, Oalv_OALVG00000022645.1, Oalv_OALVG00000027798.1, Oalv_OALVG00000029833.1, Oalv_OALVG00000029859.1, Oalv_OALVG00000029860.1, Oalv_OALVG00000030910.1, Oalv_OALVG00000031054.1, Oalv_OALVG00000033723.1, Oalv_OALVG00000035122.1, Oalv_OALVG00000035267.1	Ofra_OFRAG00000000024.1, Ofra_OFRAG00000002241.1, Ofra_OFRAG00000002319.1, Ofra_OFRAG00000003676.1, Ofra_OFRAG00000007915.1, Ofra_OFRAG00000009972.1, Ofra_OFRAG00000010310.1, Ofra_OFRAG00000011152.1, Ofra_OFRAG00000014449.1, Ofra_OFRAG00000015021.2, Ofra_OFRAG00000015812.1	OFUSG00650.1, OFUSG00817.1, OFUSG00832.1, OFUSG02117.1, OFUSG02635.1, OFUSG03465.1, OFUSG03608.1, OFUSG04509.1, OFUSG04992.1, OFUSG04993.1, OFUSG04994.1, OFUSG06159.1, OFUSG06547.2, OFUSG06741.1, OFUSG07096.1, OFUSG07188.1, OFUSG07410.1, OFUSG07411.1, OFUSG07552.1, OFUSG08117.1, OFUSG08716.1, OFUSG09167.1, OFUSG09501.1, OFUSG10470.1, OFUSG10705.1, OFUSG10925.1, OFUSG11988.1, OFUSG14415.1, OFUSG14450.1, OFUSG14518.1, OFUSG14807.1, OFUSG15116.1, OFUSG15584.2, OFUSG16962.1, OFUSG17384.1, OFUSG18029.1, OFUSG18422.1, OFUSG18705.1, OFUSG19536.1, OFUSG19821.1, OFUSG19822.1, OFUSG22009.1, OFUSG22113.1, OFUSG22826.1, OFUSG23147.1, OFUSG23811.1, OFUSG23953.1, OFUSG23954.1, OFUSG24229.1, OFUSG24598.1, OFUSG25030.1, OFUSG25446.1, OFUSG26427.1	Paus_g10939.t1, Paus_g11469.t1, Paus_g11470.t1, Paus_g12004.t1, Paus_g12693.t1, Paus_g13001.t1, Paus_g13372.t1, Paus_g13463.t1, Paus_g14122.t1, Paus_g14530.t1, Paus_g16274.t1, Paus_g16994.t1, Paus_g18733.t1, Paus_g19646.t1, Paus_g3045.t1, Paus_g3046.t1, Paus_g3047.t1, Paus_g3263.t1, Paus_g3479.t1, Paus_g4912.t1, Paus_g6347.t1, Paus_g6549.t1, Paus_g6550.t1, Paus_g7898.t1, Paus_g8797.t1, Paus_g9203.t1, Paus_g9926.t1	g21193.t1, g22956.t1, g33248.t1, g35241.t1, g9692.t1	Pech_nbis-mrna-10013, Pech_nbis-mrna-12250, Pech_nbis-mrna-14608, Pech_nbis-mrna-15606, Pech_nbis-mrna-1732, Pech_nbis-mrna-18580, Pech_nbis-mrna-19053, Pech_nbis-mrna-9002	rna-XM_033869014.1, rna-XM_033869167.1, rna-XM_033869588.1, rna-XM_033870086.1, rna-XM_033870485.1, rna-XM_033870487.1, rna-XM_033870683.1, rna-XM_033872172.1, rna-XM_033873656.1, rna-XM_033873657.1, rna-XM_033873945.1, rna-XM_033874101.1, rna-XM_033874539.1, rna-XM_033875396.1, rna-XM_033875824.1, rna-XM_033877167.1, rna-XM_033882075.1, rna-XM_033882510.1, rna-XM_033885131.1, rna-XM_033885143.1, rna-XM_033885163.1, rna-XM_033886736.1, rna-XM_033886842.1, rna-XM_033887964.1, rna-XM_033888020.1, rna-XM_033891702.1, rna-XM_033895196.1, rna-XM_033896060.1, rna-XM_033900012.1, rna-XM_033901785.1, rna-XM_033903322.1, rna-XM_033905226.1, rna-XM_033905235.1, rna-XM_033906112.1	Rpac_RPACG00000001368.1, Rpac_RPACG00000003862.1, Rpac_RPACG00000010217.1, Rpac_RPACG00000015043.1, Rpac_RPACG00000016284.1, Rpac_RPACG00000018105.1, Rpac_RPACG00000021965.1, Rpac_RPACG00000027000.1, Rpac_RPACG00000027525.1, Rpac_RPACG00000027526.1, Rpac_RPACG00000030723.1, Rpac_RPACG00000031316.1, Rpac_RPACG00000031648.1, Rpac_RPACG00000032703.1	Sbene_T01615-R1, Sbene_T01756-R1, Sbene_T03183-R2, Sbene_T06119-R1, Sbene_T09094-R1, Sbene_T09150-R1, Sbene_T10936-R1, Sbene_T11359-R1, Sbene_T14940-R1, Sbene_T15122-R1, Sbene_T15273-R2, Sbene_T16008-R1, Sbene_T16445-R1, Sbene_T18761-R1, Sbene_T20998-R1	Skow_PAC_23917217, Skow_PAC_23917506, Skow_PAC_23917523, Skow_PAC_23917526, Skow_PAC_23919978, Skow_PAC_23920406, Skow_PAC_23920441, Skow_PAC_23920442, Skow_PAC_23921385, Skow_PAC_23924497, Skow_PAC_23925026, Skow_PAC_23925887, Skow_PAC_23927069, Skow_PAC_23927563, Skow_PAC_23928077, Skow_PAC_23929856, Skow_PAC_23932827, Skow_PAC_23932837, Skow_PAC_23933326, Skow_PAC_23936516, Skow_PAC_23937532, Skow_PAC_23937537, Skow_PAC_23937589, Skow_PAC_23937604, Skow_PAC_23937798, Skow_PAC_23938294, Skow_PAC_23939596, Skow_PAC_23939968, Skow_PAC_23940224, Skow_PAC_23940960, Skow_PAC_23945392, Skow_PAC_23946579, Skow_PAC_23946586, Skow_PAC_23952595, Skow_PAC_23953761, Skow_PAC_23955380		Snud_S_nudus00002215, Snud_S_nudus00003098, Snud_S_nudus00003150, Snud_S_nudus00003294, Snud_S_nudus00003310, Snud_S_nudus00003551, Snud_S_nudus00004744, Snud_S_nudus00004954, Snud_S_nudus00004956, Snud_S_nudus00004957, Snud_S_nudus00004958, Snud_S_nudus00004959, Snud_S_nudus00004960, Snud_S_nudus00005286, Snud_S_nudus00011076, Snud_S_nudus00011675, Snud_S_nudus00011676, Snud_S_nudus00011677, Snud_S_nudus00012141, Snud_S_nudus00012603, Snud_S_nudus00013161, Snud_S_nudus00013274, Snud_S_nudus00013393, Snud_S_nudus00013530, Snud_S_nudus00013675, Snud_S_nudus00013680, Snud_S_nudus00014154, Snud_S_nudus00014206, Snud_S_nudus00015190, Snud_S_nudus00016041, Snud_S_nudus00016249, Snud_S_nudus00016828, Snud_S_nudus00017791, Snud_S_nudus00018644, Snud_S_nudus00020929, Snud_S_nudus00023582, Snud_S_nudus00026347, Snud_S_nudus00026348, Snud_S_nudus00026836, Snud_S_nudus00027113	Spur_SPU_000044-tr, Spur_SPU_001391-tr, Spur_SPU_001571-tr, Spur_SPU_004589-tr, Spur_SPU_005007-tr, Spur_SPU_006071-tr, Spur_SPU_006798-tr, Spur_SPU_006799-tr, Spur_SPU_007385-tr, Spur_SPU_007912.b-tr, Spur_SPU_010162-tr, Spur_SPU_011579-tr, Spur_SPU_014374-tr, Spur_SPU_015628-tr, Spur_SPU_015796-tr, Spur_SPU_016998-tr, Spur_SPU_020923-tr, Spur_SPU_022543-tr, Spur_SPU_026697-tr	Tcas_TC000987_001, Tcas_TC006218_001, Tcas_TC009114_001	evm.model.Scaf2553.11, evm.model.Scaf2648.6, evm.model.Scaf2806.44, evm.model.Scaf2853.30, evm.model.Scaf3477.36, evm.model.Scaf369.92, evm.model.Scaf4856.50, evm.model.Scaf537.6, evm.model.Scaf567.41, evm.model.Scaf59.54, evm.model.Scaf59.55, evm.model.Scaf802.96, evm.model.Scaf879.27
OG0000023	Blan_BL00115_cuf9, Blan_BL00151_evm0, Blan_BL00518_cuf0, Blan_BL00689_cuf0, Blan_BL03228_cuf0, Blan_BL04668_evm3, Blan_BL05885_evm0, Blan_BL08003_cuf0, Blan_BL08004_evm4, Blan_BL11055_evm2, Blan_BL13585_evm0, Blan_BL16396_cuf0, Blan_BL25356_evm0, Blan_BL25368_evm0, Blan_BL26686_evm0, Blan_BL26954_evm0, Blan_BL28901_evm0, Blan_BL40257_cuf0, Blan_BL46313_cuf0, Blan_BL46314_cuf0, Blan_BL46320_cuf0, Blan_BL46926_cuf0, Blan_BL56755_cuf0, Blan_BL56757_cuf0, Blan_BL73398_cuf0, Blan_BL73399_cuf0, Blan_BL96566_cuf3, Blan_BL96567_cuf4, Blan_BL96568_cuf9, Blan_BL96569_cuf10, Blan_BL96944_cuf15, Blan_BL97008_cuf0, Blan_BL97009_cuf1, Blan_BL97264_cuf11	Cgig_EKC17468, Cgig_EKC19838, Cgig_EKC20164, Cgig_EKC20181, Cgig_EKC20504, Cgig_EKC20505, Cgig_EKC21530, Cgig_EKC21865, Cgig_EKC22876, Cgig_EKC23221, Cgig_EKC24482, Cgig_EKC27114, Cgig_EKC27115, Cgig_EKC27891, Cgig_EKC27966, Cgig_EKC27967, Cgig_EKC28354, Cgig_EKC29134, Cgig_EKC31369, Cgig_EKC32120, Cgig_EKC33511, Cgig_EKC33512, Cgig_EKC33513, Cgig_EKC33514, Cgig_EKC34640, Cgig_EKC36167, Cgig_EKC36168, Cgig_EKC36380, Cgig_EKC37333, Cgig_EKC40283	CTELG00113.1, CTELG06096.1, CTELG07752.3, CTELG09010.1, CTELG09019.1, CTELG09020.1, CTELG09235.1, CTELG09236.1, CTELG09438.1, CTELG09439.1, CTELG09679.3, CTELG09680.1, CTELG10077.1, CTELG10457.1, CTELG12185.1, CTELG12199.1, CTELG12833.1, CTELG16047.1, CTELG16048.1, CTELG16050.1, CTELG16051.1, CTELG16053.1, CTELG18294.1, CTELG18760.1, CTELG18761.1, CTELG20975.1, CTELG23258.1, CTELG23467.1, CTELG23779.1, CTELG24506.1, CTELG25031.1	Dgyr_DgyrT11766, Dgyr_DgyrT13265, Dgyr_DgyrT136, Dgyr_DgyrT14876, Dgyr_DgyrT15895, Dgyr_DgyrT3597, Dgyr_DgyrT4450, Dgyr_DgyrT556, Dgyr_DgyrT7488, Dgyr_DgyrT9876, Dgyr_DgyrT9974	Dros_mRNA11196, Dros_mRNA1224, Dros_mRNA13095, Dros_mRNA13641, Dros_mRNA13642, Dros_mRNA13870, Dros_mRNA15644, Dros_mRNA15845, Dros_mRNA161, Dros_mRNA16368, Dros_mRNA1655, Dros_mRNA16947, Dros_mRNA17237, Dros_mRNA19486, Dros_mRNA19552, Dros_mRNA19919, Dros_mRNA20826, Dros_mRNA21634, Dros_mRNA22787, Dros_mRNA2321, Dros_mRNA24892, Dros_mRNA25804, Dros_mRNA26749, Dros_mRNA27083, Dros_mRNA28241, Dros_mRNA29525, Dros_mRNA32107, Dros_mRNA32306, Dros_mRNA32307, Dros_mRNA32657, Dros_mRNA3442, Dros_mRNA34583, Dros_mRNA35085, Dros_mRNA36292, Dros_mRNA37221, Dros_mRNA37342, Dros_mRNA37343, Dros_mRNA38031, Dros_mRNA38033, Dros_mRNA38034, Dros_mRNA3915, Dros_mRNA3916, Dros_mRNA5442, Dros_mRNA939, Dros_mRNA940, Dros_mRNA9500, Dros_mRNA9501	Eand_evm.model.Chr01.13, Eand_evm.model.Chr01.14, Eand_evm.model.Chr01.1704, Eand_evm.model.Chr01.2404, Eand_evm.model.Chr01.2774, Eand_evm.model.Chr01.3599, Eand_evm.model.Chr01.3600, Eand_evm.model.Chr01.476, Eand_evm.model.Chr01.477, Eand_evm.model.Chr02.2105, Eand_evm.model.Chr02.2155, Eand_evm.model.Chr02.2517, Eand_evm.model.Chr02.2518, Eand_evm.model.Chr02.2559, Eand_evm.model.Chr02.3493, Eand_evm.model.Chr02.403, Eand_evm.model.Chr02.671, Eand_evm.model.Chr03.243, Eand_evm.model.Chr03.2715, Eand_evm.model.Chr03.2716, Eand_evm.model.Chr03.837, Eand_evm.model.Chr03.838, Eand_evm.model.Chr04.1252, Eand_evm.model.Chr04.1253, Eand_evm.model.Chr04.1254, Eand_evm.model.Chr04.1255, Eand_evm.model.Chr04.1256, Eand_evm.model.Chr04.1257, Eand_evm.model.Chr04.1258, Eand_evm.model.Chr04.1259, Eand_evm.model.Chr04.1609, Eand_evm.model.Chr04.84, Eand_evm.model.Chr06.1098, Eand_evm.model.Chr06.1757, Eand_evm.model.Chr07.1696, Eand_evm.model.Chr07.1698, Eand_evm.model.Chr07.1701, Eand_evm.model.Chr07.1842, Eand_evm.model.Chr07.2209, Eand_evm.model.Chr07.2210, Eand_evm.model.Chr07.2212, Eand_evm.model.Chr07.2213, Eand_evm.model.Chr07.2219, Eand_evm.model.Chr07.2261, Eand_evm.model.Chr09.1120, Eand_evm.model.Chr10.1327, Eand_evm.model.Chr10.1328, Eand_evm.model.Chr10.1329, Eand_evm.model.Chr10.1418, Eand_evm.model.Chr10.1486, Eand_evm.model.Chr10.1533, Eand_evm.model.Chr10.1540, Eand_evm.model.Chr10.1542, Eand_evm.model.Chr10.1544, Eand_evm.model.Chr10.1572, Eand_evm.model.Chr11.1038, Eand_evm.model.Chr11.1039, Eand_evm.model.ctg2019.2, Eand_evm.model.ctg520.9	Himp_381704G000067.mRNA1, Himp_381704G000072.mRNA1, Himp_381704G000073.mRNA1, Himp_381704G000075.mRNA1, Himp_381704G000952.mRNA1, Himp_381704G001143.mRNA1, Himp_381705G000920.mRNA1, Himp_381705G001581.mRNA1, Himp_381705G001607.mRNA1, Himp_381706G001119.mRNA1, Himp_381706G001120.mRNA1, Himp_381706G001122.mRNA1, Himp_381710G000238.mRNA1, Himp_381715G000411.mRNA1, Himp_381715G000412.mRNA1, Himp_381715G000732.mRNA1, Himp_381715G000733.mRNA1, Himp_381715G000734.mRNA1, Himp_381715G000741.mRNA1, Himp_381715G000787.mRNA1, Himp_381715G000864.mRNA1, Himp_381715G000865.mRNA1, Himp_381715G001064.mRNA1, Himp_381715G001065.mRNA1, Himp_381715G001066.mRNA1, Himp_381715G001067.mRNA1, Himp_381715G001068.mRNA1, Himp_381715G001069.mRNA1, Himp_381715G001070.mRNA1, Himp_381715G001071.mRNA1, Himp_381715G001072.mRNA1, Himp_381715G001073.mRNA1, Himp_381715G001074.mRNA1, Himp_381715G001075.mRNA1, Himp_381715G001076.mRNA1, Himp_381715G001077.mRNA1, Himp_381715G001078.mRNA1, Himp_381715G001079.mRNA1, Himp_381715G001080.mRNA1, Himp_381715G001081.mRNA1, Himp_381715G001082.mRNA1, Himp_381715G001083.mRNA1, Himp_381715G001084.mRNA1, Himp_381715G001085.mRNA1, Himp_381715G001086.mRNA1, Himp_381716G000410.mRNA1, Himp_381717G000315.mRNA1, Himp_381717G000391.mRNA1, Himp_381717G000393.mRNA1, Himp_381717G000458.mRNA1, Himp_381717G000467.mRNA1, Himp_381717G000611.mRNA1, Himp_381717G000776.mRNA1, Himp_381718G000798.mRNA1, Himp_381720G000687.mRNA1, Himp_381720G001398.mRNA1, Himp_381721G000161.mRNA1, Himp_381721G000163.mRNA1	Hrob_HelroT104083, Hrob_HelroT105994, Hrob_HelroT109220, Hrob_HelroT135215, Hrob_HelroT136819, Hrob_HelroT166479, Hrob_HelroT167450, Hrob_HelroT168627, Hrob_HelroT179547, Hrob_HelroT183411, Hrob_HelroT188262, Hrob_HelroT188638, Hrob_HelroT189175, Hrob_HelroT190413, Hrob_HelroT194961, Hrob_HelroT85202	Hsap_ENST00000216361, Hsap_ENST00000254898, Hsap_ENST00000295550, Hsap_ENST00000300527, Hsap_ENST00000312481, Hsap_ENST00000358511, Hsap_ENST00000361866, Hsap_ENST00000372754, Hsap_ENST00000373765, Hsap_ENST00000379242, Hsap_ENST00000392982, Hsap_ENST00000399429, Hsap_ENST00000407540, Hsap_ENST00000476993	Lana_g11716.t1, Lana_g15916.t1, Lana_g16634.t1, Lana_g18154.t1, Lana_g19269.t1, Lana_g19275.t1, Lana_g20925.t1, Lana_g20927.t1, Lana_g20928.t1, Lana_g2326.t1, Lana_g23329.t1, Lana_g24135.t1, Lana_g24542.t1, Lana_g24543.t1, Lana_g29514.t1, Lana_g3457.t1, Lana_g3551.t1, Lana_g8703.t1, Lana_g9453.t1, Lana_g9454.t1	Lcla_387133G000327.mRNA1, Lcla_387133G000556.mRNA1, Lcla_387133G001696.mRNA1, Lcla_387133G001722.mRNA1, Lcla_387133G001723.mRNA1, Lcla_387134G000207.mRNA1, Lcla_387135G000290.mRNA1, Lcla_387135G000292.mRNA1, Lcla_387135G000293.mRNA1, Lcla_387137G001032.mRNA1, Lcla_387138G000320.mRNA1, Lcla_387142G000772.mRNA1, Lcla_387144G000551.mRNA1, Lcla_387144G000904.mRNA1, Lcla_387146G000116.mRNA1, Lcla_387146G000123.mRNA1, Lcla_387146G000124.mRNA1, Lcla_387146G000447.mRNA1, Lcla_387146G000847.mRNA1, Lcla_387147G000210.mRNA1, Lcla_387147G000372.mRNA1, Lcla_387147G000399.mRNA1, Lcla_387147G000410.mRNA1, Lcla_387147G000572.mRNA1, Lcla_387147G000579.mRNA1, Lcla_387147G000580.mRNA1, Lcla_387147G000777.mRNA1, Lcla_387147G000778.mRNA1, Lcla_387147G000779.mRNA1, Lcla_387147G001015.mRNA1, Lcla_387150G000491.mRNA1	Lgig_LotgiT112071, Lgig_LotgiT115133, Lgig_LotgiT118058, Lgig_LotgiT121960, Lgig_LotgiT122049, Lgig_LotgiT123318, Lgig_LotgiT126742, Lgig_LotgiT126818, Lgig_LotgiT126839, Lgig_LotgiT134694, Lgig_LotgiT134745, Lgig_LotgiT166655, Lgig_LotgiT166656, Lgig_LotgiT231503, Lgig_LotgiT231504, Lgig_LotgiT231577, Lgig_LotgiT233176, Lgig_LotgiT234764, Lgig_LotgiT239707, Lgig_LotgiT58961, Lgig_LotgiT67581, Lgig_LotgiT67588, Lgig_LotgiT67597, Lgig_LotgiT69208, Lgig_LotgiT69761, Lgig_LotgiT79448, Lgig_LotgiT87413	Lluy_FUN_000469-T1, Lluy_FUN_000473-T1, Lluy_FUN_000508-T1, Lluy_FUN_002965-T1, Lluy_FUN_005375-T1, Lluy_FUN_005382-T1, Lluy_FUN_005383-T1, Lluy_FUN_005384-T1, Lluy_FUN_005387-T1, Lluy_FUN_005389-T1, Lluy_FUN_005467-T1, Lluy_FUN_005792-T1, Lluy_FUN_007053-T1, Lluy_FUN_007100-T1, Lluy_FUN_007101-T1, Lluy_FUN_009431-T1, Lluy_FUN_009432-T1, Lluy_FUN_013451-T1, Lluy_FUN_013453-T1, Lluy_FUN_016399-T1, Lluy_FUN_016400-T1, Lluy_FUN_016401-T1, Lluy_FUN_016403-T1, Lluy_FUN_016404-T1, Lluy_FUN_016405-T1, Lluy_FUN_016406-T1, Lluy_FUN_016408-T1, Lluy_FUN_017339-T1, Lluy_FUN_017559-T1, Lluy_FUN_017848-T1, Lluy_FUN_020714-T1, Lluy_FUN_022607-T1, Lluy_FUN_024934-T1, Lluy_FUN_027323-T1, Lluy_FUN_027325-T1, Lluy_FUN_027711-T1, Lluy_FUN_029279-T1, Lluy_FUN_029790-T1, Lluy_FUN_031885-T1, Lluy_FUN_034990-T1, Lluy_FUN_035359-T1, Lluy_FUN_039504-T1, Lluy_FUN_039508-T1, Lluy_FUN_039909-T1	Mhtx_010372.g.t1, Mhtx_015445.g.t1, Mhtx_017440.g.t1, Mhtx_028165.g.t2, Mhtx_028464.g.t1	Ngen_g10850.t1, Ngen_g14125.t1, Ngen_g1638.t1, Ngen_g17715.t1, Ngen_g18140.t1, Ngen_g19108.t1, Ngen_g19109.t1, Ngen_g1981.t1, Ngen_g22113.t1, Ngen_g23880.t1, Ngen_g23980.t1, Ngen_g2436.t1, Ngen_g24633.t1, Ngen_g2823.t1, Ngen_g28493.t1, Ngen_g28956.t1, Ngen_g29687.t1, Ngen_g304.t1, Ngen_g33219.t1, Ngen_g33536.t1, Ngen_g34303.t1, Ngen_g34500.t1, Ngen_g39346.t1, Ngen_g40171.t1, Ngen_g41897.t1, Ngen_g43171.t1, Ngen_g494.t1, Ngen_g5111.t1, Ngen_g5112.t1, Ngen_g5113.t1, Ngen_g7559.t1, Ngen_g9370.t1	Nvec_EDO25782, Nvec_EDO26384, Nvec_EDO26650, Nvec_EDO26903, Nvec_EDO29839, Nvec_EDO30053, Nvec_EDO30057, Nvec_EDO30062, Nvec_EDO30063, Nvec_EDO32432, Nvec_EDO32448, Nvec_EDO35180, Nvec_EDO35181, Nvec_EDO36563, Nvec_EDO38826, Nvec_EDO40308, Nvec_EDO40686, Nvec_EDO40687, Nvec_EDO40688, Nvec_EDO40689, Nvec_EDO40969, Nvec_EDO40970, Nvec_EDO44800, Nvec_EDO45366, Nvec_EDO45378, Nvec_EDO46550, Nvec_EDO47555, Nvec_EDO47556, Nvec_EDO47805, Nvec_EDO48100, Nvec_EDO48873, Nvec_EDO48899, Nvec_EDO50077, Nvec_EDO50078, Nvec_EDO50079, Nvec_EDO50080, Nvec_EDO50081	Oalv_OALVG00000000363.1, Oalv_OALVG00000000364.1, Oalv_OALVG00000000365.1, Oalv_OALVG00000001787.1, Oalv_OALVG00000002335.1, Oalv_OALVG00000007898.1, Oalv_OALVG00000009187.1, Oalv_OALVG00000012574.1, Oalv_OALVG00000012585.1, Oalv_OALVG00000013945.1, Oalv_OALVG00000023444.1, Oalv_OALVG00000023579.1, Oalv_OALVG00000025101.1, Oalv_OALVG00000028097.1, Oalv_OALVG00000030480.1, Oalv_OALVG00000030499.1, Oalv_OALVG00000031137.1, Oalv_OALVG00000031138.1, Oalv_OALVG00000031139.1, Oalv_OALVG00000031306.1, Oalv_OALVG00000031307.1, Oalv_OALVG00000031726.1, Oalv_OALVG00000031727.1, Oalv_OALVG00000031746.1, Oalv_OALVG00000031751.1, Oalv_OALVG00000031754.1, Oalv_OALVG00000033137.1, Oalv_OALVG00000034729.1, Oalv_OALVG00000034730.1, Oalv_OALVG00000034731.1, Oalv_OALVG00000034732.1, Oalv_OALVG00000034733.1, Oalv_OALVG00000034734.1	Ofra_OFRAG00000000183.1, Ofra_OFRAG00000000184.1, Ofra_OFRAG00000000185.1, Ofra_OFRAG00000000724.1, Ofra_OFRAG00000003589.1, Ofra_OFRAG00000003592.1, Ofra_OFRAG00000003706.1, Ofra_OFRAG00000005477.1, Ofra_OFRAG00000005478.1, Ofra_OFRAG00000008878.1, Ofra_OFRAG00000008881.1, Ofra_OFRAG00000008973.1, Ofra_OFRAG00000010662.1, Ofra_OFRAG00000011757.1, Ofra_OFRAG00000012030.1, Ofra_OFRAG00000015877.1	OFUSG03895.1, OFUSG03897.1, OFUSG03930.1, OFUSG04045.1, OFUSG04468.1, OFUSG04526.1, OFUSG05774.1, OFUSG05835.1, OFUSG06918.1, OFUSG11544.1, OFUSG11709.1, OFUSG11710.1, OFUSG11711.1, OFUSG11712.1, OFUSG13075.1, OFUSG13705.1, OFUSG13710.1, OFUSG13712.1, OFUSG16061.1, OFUSG16345.2, OFUSG16520.1, OFUSG16522.1, OFUSG17023.1, OFUSG17025.1, OFUSG17026.1, OFUSG21811.1, OFUSG25188.2, OFUSG25189.1, OFUSG25190.1, OFUSG25191.1, OFUSG25192.1, OFUSG26864.1	Paus_g13525.t1, Paus_g1610.t1, Paus_g1611.t1, Paus_g17216.t1, Paus_g19807.t1, Paus_g19997.t1, Paus_g3198.t1, Paus_g3199.t1, Paus_g3200.t1, Paus_g3201.t1, Paus_g5304.t1, Paus_g635.t1, Paus_g8986.t1, Paus_g8988.t1, Paus_g8989.t1, Paus_g8990.t1, Paus_g9086.t1	g1251.t1, g12819.t1, g13560.t1, g17775.t1, g17996.t1, g5572.t1	Pech_nbis-mrna-11555, Pech_nbis-mrna-11672, Pech_nbis-mrna-12459, Pech_nbis-mrna-12461, Pech_nbis-mrna-12462, Pech_nbis-mrna-13409, Pech_nbis-mrna-13754, Pech_nbis-mrna-14410, Pech_nbis-mrna-15155, Pech_nbis-mrna-16643, Pech_nbis-mrna-16644, Pech_nbis-mrna-18734, Pech_nbis-mrna-19867, Pech_nbis-mrna-20159, Pech_nbis-mrna-22193, Pech_nbis-mrna-3771, Pech_nbis-mrna-4810, Pech_nbis-mrna-5614, Pech_nbis-mrna-5992, Pech_nbis-mrna-6718, Pech_nbis-mrna-8549, Pech_nbis-mrna-953, Pech_nbis-mrna-954	rna-XM_033868629.1, rna-XM_033872249.1, rna-XM_033872547.1, rna-XM_033872549.1, rna-XM_033872552.1, rna-XM_033872553.1, rna-XM_033872554.1, rna-XM_033872555.1, rna-XM_033872556.1, rna-XM_033872557.1, rna-XM_033872558.1, rna-XM_033872568.1, rna-XM_033877583.1, rna-XM_033880379.1, rna-XM_033880383.1, rna-XM_033888375.1, rna-XM_033891124.1, rna-XM_033891293.1, rna-XM_033891638.1, rna-XM_033892156.1, rna-XM_033892158.1, rna-XM_033892159.1, rna-XM_033892160.1, rna-XM_033892712.1, rna-XM_033893333.1, rna-XM_033895031.1, rna-XM_033895032.1, rna-XM_033895033.1, rna-XM_033895034.1, rna-XM_033895035.1, rna-XM_033895036.1, rna-XM_033895243.1, rna-XM_033899182.1, rna-XM_033899871.1, rna-XM_033899872.1, rna-XM_033899873.1	Rpac_RPACG00000001092.1, Rpac_RPACG00000001383.1, Rpac_RPACG00000001385.1, Rpac_RPACG00000001386.1, Rpac_RPACG00000001388.1, Rpac_RPACG00000002641.1, Rpac_RPACG00000003200.1, Rpac_RPACG00000003206.1, Rpac_RPACG00000003304.1, Rpac_RPACG00000004375.1, Rpac_RPACG00000004376.1, Rpac_RPACG00000021323.1, Rpac_RPACG00000024224.1, Rpac_RPACG00000024231.1, Rpac_RPACG00000024233.1, Rpac_RPACG00000024237.1, Rpac_RPACG00000024240.1, Rpac_RPACG00000024242.1, Rpac_RPACG00000024252.1, Rpac_RPACG00000025770.1, Rpac_RPACG00000025776.1, Rpac_RPACG00000025778.1, Rpac_RPACG00000025855.1, Rpac_RPACG00000025858.1, Rpac_RPACG00000027769.1, Rpac_RPACG00000030063.1	Sbene_T00083-R1, Sbene_T00085-R1, Sbene_T00633-R1, Sbene_T00821-R2, Sbene_T00822-R1, Sbene_T00911-R1, Sbene_T00938-R1, Sbene_T01200-R1, Sbene_T05406-R1, Sbene_T09931-R1, Sbene_T11637-R6, Sbene_T13870-R1, Sbene_T13970-R1, Sbene_T14965-R1, Sbene_T17485-R1, Sbene_T19413-R1, Sbene_T19414-R1, Sbene_T20535-R1, Sbene_T20541-R1, Sbene_T21020-R1		Smar_SMAR014692-RA	Snud_S_nudus00002347, Snud_S_nudus00006883, Snud_S_nudus00006891, Snud_S_nudus00006893, Snud_S_nudus00006922, Snud_S_nudus00007418, Snud_S_nudus00007558, Snud_S_nudus00007562, Snud_S_nudus00007668, Snud_S_nudus00007669, Snud_S_nudus00007709, Snud_S_nudus00007732, Snud_S_nudus00007820, Snud_S_nudus00007821, Snud_S_nudus00007822, Snud_S_nudus00007824, Snud_S_nudus00007828, Snud_S_nudus00007829, Snud_S_nudus00008085, Snud_S_nudus00008088, Snud_S_nudus00008092, Snud_S_nudus00008093, Snud_S_nudus00008131, Snud_S_nudus00008135, Snud_S_nudus00008136, Snud_S_nudus00008137, Snud_S_nudus00008138, Snud_S_nudus00008197, Snud_S_nudus00008198, Snud_S_nudus00008199, Snud_S_nudus00008385, Snud_S_nudus00008388, Snud_S_nudus00008389, Snud_S_nudus00008844, Snud_S_nudus00010586, Snud_S_nudus00010950, Snud_S_nudus00012298, Snud_S_nudus00014338, Snud_S_nudus00017262, Snud_S_nudus00017484, Snud_S_nudus00017494, Snud_S_nudus00017495, Snud_S_nudus00018758, Snud_S_nudus00018766, Snud_S_nudus00018976, Snud_S_nudus00019547, Snud_S_nudus00019548, Snud_S_nudus00019549, Snud_S_nudus00021331, Snud_S_nudus00021445, Snud_S_nudus00021743, Snud_S_nudus00021963, Snud_S_nudus00022185, Snud_S_nudus00022800, Snud_S_nudus00023190, Snud_S_nudus00023191, Snud_S_nudus00023192, Snud_S_nudus00023198, Snud_S_nudus00024249, Snud_S_nudus00024250, Snud_S_nudus00024251, Snud_S_nudus00024256, Snud_S_nudus00025990	Spur_SPU_017321-tr		evm.model.Scaf1006.60, evm.model.Scaf1216.17, evm.model.Scaf13.21, evm.model.Scaf130.104, evm.model.Scaf16.5, evm.model.Scaf227.58, evm.model.Scaf303.41, evm.model.Scaf324.64, evm.model.Scaf33.42, evm.model.Scaf3613.1, evm.model.Scaf3919.1, evm.model.Scaf4229.3, evm.model.Scaf4229.4, evm.model.Scaf647.39, evm.model.Scaf685.92, evm.model.Scaf709.30, evm.model.Scaf712.16, evm.model.Scaf762.32, evm.model.Scaf762.37, evm.model.Scaf762.38, evm.model.Scaf802.21, evm.model.Scaf802.67, evm.model.Scaf802.68, evm.model.Scaf802.81, evm.model.Scaf802.83, evm.model.Scaf886.24, evm.model.Scaf993.23, evm.model.Scaf993.24
OG0000024	Blan_BL06135_evm0, Blan_BL06971_evm0, Blan_BL08501_cuf3, Blan_BL10392_cuf1, Blan_BL10733_evm0, Blan_BL13128_cuf1, Blan_BL13809_cuf0, Blan_BL16509_evm0, Blan_BL19795_cuf2, Blan_BL20271_evm0, Blan_BL21553_cuf2, Blan_BL21700_cuf3, Blan_BL22216_cuf9, Blan_BL22263_cuf1, Blan_BL22856_cuf1, Blan_BL22917_cuf2, Blan_BL25111_evm0, Blan_BL25835_evm0, Blan_BL27182_evm0, Blan_BL27788_evm0, Blan_BL27917_evm0, Blan_BL29774_evm0, Blan_BL41009_cuf1, Blan_BL52521_cuf1, Blan_BL84561_cuf0, Blan_BL95686_evm1, Blan_BL96203_cuf0, Blan_BL96564_cuf5, Blan_BL96701_cuf10, Blan_BL96729_cuf1, Blan_BL96730_cuf3, Blan_BL96731_cuf4, Blan_BL97045_cuf0, Blan_BL97307_cuf0, Blan_BL97308_cuf1, Blan_BL97309_cuf2, Blan_BL97310_cuf3, Blan_BL97311_cuf4, Blan_BL97312_cuf6	Cgig_EKC17584, Cgig_EKC17862, Cgig_EKC19067, Cgig_EKC19395, Cgig_EKC19396, Cgig_EKC19397, Cgig_EKC20685, Cgig_EKC21356, Cgig_EKC21775, Cgig_EKC21912, Cgig_EKC23103, Cgig_EKC23502, Cgig_EKC24233, Cgig_EKC24674, Cgig_EKC25119, Cgig_EKC26273, Cgig_EKC28398, Cgig_EKC28399, Cgig_EKC28496, Cgig_EKC28757, Cgig_EKC28995, Cgig_EKC29033, Cgig_EKC29683, Cgig_EKC30044, Cgig_EKC30302, Cgig_EKC30304, Cgig_EKC30305, Cgig_EKC30641, Cgig_EKC32028, Cgig_EKC32820, Cgig_EKC33736, Cgig_EKC33737, Cgig_EKC34413, Cgig_EKC34706, Cgig_EKC34989, Cgig_EKC35525, Cgig_EKC35526, Cgig_EKC35527, Cgig_EKC36823, Cgig_EKC37057, Cgig_EKC37490, Cgig_EKC38295, Cgig_EKC38500, Cgig_EKC38988, Cgig_EKC39616, Cgig_EKC39886, Cgig_EKC40654, Cgig_EKC42389	CTELG01852.1, CTELG05067.1, CTELG07272.1, CTELG07274.1, CTELG07616.1, CTELG07618.1, CTELG08403.1, CTELG09681.2, CTELG12983.1, CTELG15527.2, CTELG16390.1, CTELG17061.1, CTELG17889.1, CTELG19942.1, CTELG20277.1, CTELG20284.1, CTELG21781.1, CTELG24751.1	Dgyr_DgyrT11932, Dgyr_DgyrT1252, Dgyr_DgyrT14200, Dgyr_DgyrT17021, Dgyr_DgyrT3631, Dgyr_DgyrT4317, Dgyr_DgyrT4716, Dgyr_DgyrT7202, Dgyr_DgyrT8322, Dgyr_DgyrT9132, Dgyr_DgyrT9201, Dgyr_DgyrT9973	Dros_mRNA10470, Dros_mRNA10619, Dros_mRNA11446, Dros_mRNA11447, Dros_mRNA1165, Dros_mRNA12679, Dros_mRNA12814, Dros_mRNA14643, Dros_mRNA15142, Dros_mRNA15509, Dros_mRNA15567, Dros_mRNA15773, Dros_mRNA15775, Dros_mRNA15992, Dros_mRNA16232, Dros_mRNA16325, Dros_mRNA16326, Dros_mRNA16803, Dros_mRNA16850, Dros_mRNA17632, Dros_mRNA17780, Dros_mRNA1836, Dros_mRNA18449, Dros_mRNA18486, Dros_mRNA18517, Dros_mRNA19558, Dros_mRNA21218, Dros_mRNA21480, Dros_mRNA22392, Dros_mRNA22761, Dros_mRNA23285, Dros_mRNA23997, Dros_mRNA24218, Dros_mRNA24254, Dros_mRNA24983, Dros_mRNA25296, Dros_mRNA25398, Dros_mRNA26251, Dros_mRNA26253, Dros_mRNA26321, Dros_mRNA26346, Dros_mRNA26930, Dros_mRNA27876, Dros_mRNA27877, Dros_mRNA28133, Dros_mRNA28869, Dros_mRNA28870, Dros_mRNA2889, Dros_mRNA2890, Dros_mRNA28970, Dros_mRNA28986, Dros_mRNA29269, Dros_mRNA29817, Dros_mRNA30445, Dros_mRNA30446, Dros_mRNA30447, Dros_mRNA30873, Dros_mRNA31336, Dros_mRNA31528, Dros_mRNA32037, Dros_mRNA32616, Dros_mRNA32618, Dros_mRNA32724, Dros_mRNA32725, Dros_mRNA32726, Dros_mRNA3273, Dros_mRNA3292, Dros_mRNA32920, Dros_mRNA33916, Dros_mRNA33941, Dros_mRNA34230, Dros_mRNA34391, Dros_mRNA3484, Dros_mRNA3502, Dros_mRNA36017, Dros_mRNA3622, Dros_mRNA36375, Dros_mRNA36831, Dros_mRNA36833, Dros_mRNA37315, Dros_mRNA37381, Dros_mRNA37848, Dros_mRNA37870, Dros_mRNA5852, Dros_mRNA5853, Dros_mRNA586, Dros_mRNA5934, Dros_mRNA5935, Dros_mRNA6381, Dros_mRNA6613, Dros_mRNA7519, Dros_mRNA7576, Dros_mRNA8953, Dros_mRNA8954, Dros_mRNA9235, Dros_mRNA930, Dros_mRNA932, Dros_mRNA9737, Dros_mRNA985	Eand_evm.model.Chr01.2812, Eand_evm.model.Chr01.3681, Eand_evm.model.Chr01.931, Eand_evm.model.Chr01.932, Eand_evm.model.Chr01.933, Eand_evm.model.Chr02.2196, Eand_evm.model.Chr02.2197, Eand_evm.model.Chr03.869, Eand_evm.model.Chr05.1400, Eand_evm.model.Chr05.1436, Eand_evm.model.Chr07.1099, Eand_evm.model.Chr08.398, Eand_evm.model.Chr10.1454	Himp_000079G000001.mRNA1, Himp_381705G000313.mRNA1, Himp_381705G000346.mRNA1, Himp_381705G000348.mRNA1, Himp_381706G000422.mRNA1, Himp_381707G001400.mRNA1, Himp_381709G000572.mRNA1, Himp_381712G001237.mRNA1, Himp_381712G001238.mRNA1, Himp_381712G001239.mRNA1, Himp_381715G000049.mRNA1, Himp_381715G000050.mRNA1, Himp_381715G000949.mRNA1, Himp_381717G000068.mRNA1, Himp_381717G001008.mRNA1, Himp_381717G001071.mRNA1, Himp_381717G001075.mRNA1, Himp_381717G001076.mRNA1, Himp_381721G000640.mRNA1	Hrob_HelroT137409, Hrob_HelroT164684, Hrob_HelroT170808, Hrob_HelroT177004, Hrob_HelroT177005, Hrob_HelroT182229, Hrob_HelroT191106, Hrob_HelroT72627, Hrob_HelroT91911	Hsap_ENST00000258613, Hsap_ENST00000370598, Hsap_ENST00000373658, Hsap_ENST00000396992, Hsap_ENST00000517894	Lana_g12736.t1, Lana_g13286.t1, Lana_g13710.t1, Lana_g15552.t1, Lana_g16410.t1, Lana_g1839.t1, Lana_g19050.t1, Lana_g20329.t1, Lana_g20803.t1, Lana_g20807.t1, Lana_g20809.t1, Lana_g2177.t1, Lana_g23196.t1, Lana_g2327.t1, Lana_g23330.t1, Lana_g25481.t1, Lana_g25562.t1, Lana_g25678.t1, Lana_g26578.t1, Lana_g28132.t1, Lana_g28182.t1, Lana_g28859.t1, Lana_g29201.t1, Lana_g3087.t1, Lana_g3756.t1, Lana_g3757.t1, Lana_g3869.t1, Lana_g411.t1, Lana_g4411.t1, Lana_g4412.t1, Lana_g4503.t1, Lana_g4551.t1, Lana_g8583.t1, Lana_g8626.t1	Lcla_387133G002246.mRNA1, Lcla_387134G001437.mRNA1, Lcla_387138G000344.mRNA1, Lcla_387139G000661.mRNA1, Lcla_387140G000549.mRNA1, Lcla_387143G000518.mRNA1, Lcla_387145G000509.mRNA1, Lcla_387146G000532.mRNA1, Lcla_387147G000543.mRNA1, Lcla_387150G000075.mRNA1	Lgig_LotgiT109191, Lgig_LotgiT110577, Lgig_LotgiT120716, Lgig_LotgiT120936, Lgig_LotgiT120970, Lgig_LotgiT123415, Lgig_LotgiT123434, Lgig_LotgiT123545, Lgig_LotgiT123624, Lgig_LotgiT123677, Lgig_LotgiT123688, Lgig_LotgiT124303, Lgig_LotgiT124430, Lgig_LotgiT140325, Lgig_LotgiT146507, Lgig_LotgiT155474, Lgig_LotgiT156921, Lgig_LotgiT162203, Lgig_LotgiT164195, Lgig_LotgiT167963, Lgig_LotgiT227874, Lgig_LotgiT230460, Lgig_LotgiT59578	Lluy_FUN_000170-T1, Lluy_FUN_001583-T1, Lluy_FUN_001584-T1, Lluy_FUN_001585-T1, Lluy_FUN_004063-T1, Lluy_FUN_006988-T1, Lluy_FUN_008798-T1, Lluy_FUN_008803-T1, Lluy_FUN_010202-T1, Lluy_FUN_010203-T1, Lluy_FUN_010327-T1, Lluy_FUN_019187-T1, Lluy_FUN_028836-T1, Lluy_FUN_035451-T1, Lluy_FUN_035518-T1, Lluy_FUN_035523-T1, Lluy_FUN_037853-T1	Mhtx_001113.g.t1, Mhtx_002686.g.t1, Mhtx_008028.g.t1, Mhtx_021290.g.t1, Mhtx_024304.g.t1, Mhtx_024600.g.t1, Mhtx_030787.g.t1, Mhtx_032528.g.t1, Mhtx_032906.g.t1, Mhtx_033250.g.t1, Mhtx_033263.g.t1, Mhtx_033271.g.t2	Ngen_g10636.t1, Ngen_g11209.t1, Ngen_g11892.t1, Ngen_g14140.t1, Ngen_g22075.t1, Ngen_g22589.t1, Ngen_g22648.t1, Ngen_g24112.t1, Ngen_g27368.t1, Ngen_g28726.t1, Ngen_g28727.t1, Ngen_g3326.t1, Ngen_g3486.t1, Ngen_g38318.t1, Ngen_g38691.t1, Ngen_g42532.t1	Nvec_EDO25719, Nvec_EDO26040, Nvec_EDO26053, Nvec_EDO26136, Nvec_EDO26284, Nvec_EDO28041, Nvec_EDO28239, Nvec_EDO28264, Nvec_EDO28909, Nvec_EDO29457, Nvec_EDO29458, Nvec_EDO29756, Nvec_EDO30118, Nvec_EDO31044, Nvec_EDO31173, Nvec_EDO32334, Nvec_EDO33243, Nvec_EDO33294, Nvec_EDO33355, Nvec_EDO33872, Nvec_EDO34307, Nvec_EDO34313, Nvec_EDO35401, Nvec_EDO35765, Nvec_EDO35766, Nvec_EDO36105, Nvec_EDO36308, Nvec_EDO36471, Nvec_EDO37329, Nvec_EDO37341, Nvec_EDO38919, Nvec_EDO38920, Nvec_EDO39017, Nvec_EDO39443, Nvec_EDO39527, Nvec_EDO39574, Nvec_EDO39575, Nvec_EDO39576, Nvec_EDO40692, Nvec_EDO40760, Nvec_EDO41039, Nvec_EDO41370, Nvec_EDO41854, Nvec_EDO42166, Nvec_EDO43424, Nvec_EDO43462, Nvec_EDO44104, Nvec_EDO44566, Nvec_EDO45354, Nvec_EDO45481, Nvec_EDO45711, Nvec_EDO46870, Nvec_EDO46932, Nvec_EDO46935, Nvec_EDO47421, Nvec_EDO47623, Nvec_EDO47624, Nvec_EDO47625, Nvec_EDO47665, Nvec_EDO47710, Nvec_EDO47739, Nvec_EDO47848, Nvec_EDO48338, Nvec_EDO48831, Nvec_EDO49202, Nvec_EDO49204, Nvec_EDO49967, Nvec_EDO49968, Nvec_EDO49970	Oalv_OALVG00000001716.1, Oalv_OALVG00000007919.2, Oalv_OALVG00000012234.1, Oalv_OALVG00000012235.1, Oalv_OALVG00000017781.1, Oalv_OALVG00000019070.1, Oalv_OALVG00000020008.1, Oalv_OALVG00000023487.1, Oalv_OALVG00000025226.1, Oalv_OALVG00000025228.1, Oalv_OALVG00000026911.1, Oalv_OALVG00000028219.1, Oalv_OALVG00000028220.1, Oalv_OALVG00000030515.1, Oalv_OALVG00000030516.1, Oalv_OALVG00000032802.1, Oalv_OALVG00000032957.1, Oalv_OALVG00000033626.1, Oalv_OALVG00000034440.1, Oalv_OALVG00000034757.1, Oalv_OALVG00000034758.1, Oalv_OALVG00000035721.1, Oalv_OALVG00000035722.1, Oalv_OALVG00000035723.1, Oalv_OALVG00000035724.1, Oalv_OALVG00000035725.1, Oalv_OALVG00000035838.1	Ofra_OFRAG00000000031.1, Ofra_OFRAG00000000461.1, Ofra_OFRAG00000001414.1, Ofra_OFRAG00000001650.1, Ofra_OFRAG00000003204.1, Ofra_OFRAG00000004799.1, Ofra_OFRAG00000009368.1, Ofra_OFRAG00000009369.1, Ofra_OFRAG00000017782.1, Ofra_OFRAG00000017957.1	OFUSG00570.1, OFUSG00863.1, OFUSG01773.1, OFUSG01823.1, OFUSG01842.1, OFUSG02237.1, OFUSG03668.1, OFUSG04144.1, OFUSG04882.1, OFUSG04883.1, OFUSG04884.1, OFUSG04885.1, OFUSG07546.1, OFUSG09162.1, OFUSG12063.1, OFUSG12880.1, OFUSG12881.1, OFUSG12986.1, OFUSG13079.1, OFUSG13374.1, OFUSG13498.1, OFUSG13930.1, OFUSG14092.1, OFUSG14101.2, OFUSG14827.1, OFUSG16714.1, OFUSG16951.1, OFUSG18412.1, OFUSG18415.1, OFUSG20090.1, OFUSG21263.1, OFUSG21692.1, OFUSG21693.1, OFUSG22461.1, OFUSG23527.1, OFUSG23651.1, OFUSG23652.2, OFUSG24368.1, OFUSG25402.1, OFUSG25422.1, OFUSG25801.1, OFUSG25914.1, OFUSG26187.1, OFUSG26195.1, OFUSG26735.1, OFUSG26741.1, OFUSG26742.1	Paus_g10032.t1, Paus_g1014.t1, Paus_g10847.t1, Paus_g10930.t1, Paus_g11388.t1, Paus_g11389.t1, Paus_g11747.t1, Paus_g12251.t1, Paus_g12252.t1, Paus_g13338.t1, Paus_g14225.t1, Paus_g14228.t1, Paus_g14551.t1, Paus_g14611.t1, Paus_g15279.t1, Paus_g15943.t1, Paus_g16025.t1, Paus_g16190.t1, Paus_g16243.t1, Paus_g17573.t1, Paus_g17822.t1, Paus_g17842.t1, Paus_g18233.t1, Paus_g18535.t1, Paus_g19349.t1, Paus_g19437.t1, Paus_g2592.t1, Paus_g2593.t1, Paus_g3926.t1, Paus_g6314.t1, Paus_g7264.t1, Paus_g7393.t1, Paus_g8299.t1, Paus_g8314.t1, Paus_g8319.t1, Paus_g8930.t1, Paus_g8933.t1, Paus_g8987.t1, Paus_g9214.t1	g12848.t1, g13924.t1, g14074.t1, g17837.t1, g20286.t1, g20645.t1, g21053.t1, g25976.t1, g26589.t1, g26803.t1, g2716.t1, g28275.t1, g28278.t1, g285.t1, g28589.t1, g28700.t1, g33576.t1, g37024.t1, g37607.t1, g38031.t1, g38738.t1, g39281.t1, g4659.t1, g6266.t1	Pech_nbis-mrna-10167, Pech_nbis-mrna-10286, Pech_nbis-mrna-10287, Pech_nbis-mrna-10476, Pech_nbis-mrna-10694, Pech_nbis-mrna-10834, Pech_nbis-mrna-10835, Pech_nbis-mrna-11970, Pech_nbis-mrna-14380, Pech_nbis-mrna-14544, Pech_nbis-mrna-19507, Pech_nbis-mrna-22144, Pech_nbis-mrna-2549, Pech_nbis-mrna-6017	rna-XM_033868665.1, rna-XM_033869211.1, rna-XM_033869214.1, rna-XM_033872228.1, rna-XM_033872449.1, rna-XM_033872454.1, rna-XM_033880480.1, rna-XM_033882205.1, rna-XM_033887727.1, rna-XM_033888553.1, rna-XM_033888997.1, rna-XM_033890803.1, rna-XM_033891043.1, rna-XM_033892619.1, rna-XM_033892635.1, rna-XM_033896313.1, rna-XM_033896374.1, rna-XM_033903704.1, rna-XM_033903929.1, rna-XM_033904259.1, rna-XM_033904357.1, rna-XM_033904501.1, rna-XM_033905185.1, rna-XM_033905317.1, rna-XM_033906846.1	Rpac_RPACG00000002674.1, Rpac_RPACG00000002675.1, Rpac_RPACG00000002676.1, Rpac_RPACG00000002677.1, Rpac_RPACG00000002678.1, Rpac_RPACG00000004357.1, Rpac_RPACG00000007932.1, Rpac_RPACG00000010949.1, Rpac_RPACG00000017958.1, Rpac_RPACG00000021543.1, Rpac_RPACG00000023573.1, Rpac_RPACG00000025545.1, Rpac_RPACG00000025548.1, Rpac_RPACG00000025549.1, Rpac_RPACG00000027907.1, Rpac_RPACG00000029042.1, Rpac_RPACG00000035507.1, Rpac_RPACG00000035952.1	Sbene_T00586-R5, Sbene_T01794-R3, Sbene_T01837-R2, Sbene_T02486-R1, Sbene_T02487-R1, Sbene_T02899-R1, Sbene_T02929-R2, Sbene_T07828-R2, Sbene_T08628-R1, Sbene_T09993-R3, Sbene_T09995-R1, Sbene_T10607-R1, Sbene_T10608-R1, Sbene_T10623-R4, Sbene_T10624-R1, Sbene_T11854-R1, Sbene_T11921-R2, Sbene_T14449-R3, Sbene_T15832-R1, Sbene_T19432-R1, Sbene_T19433-R1, Sbene_T19435-R1, Sbene_T19436-R1, Sbene_T20805-R1, Sbene_T20806-R1, Sbene_T20810-R1, Sbene_T20811-R1, Sbene_T25476-R1, Sbene_T25477-R1	Skow_PAC_23916212, Skow_PAC_23916794, Skow_PAC_23917937, Skow_PAC_23919778, Skow_PAC_23919798, Skow_PAC_23926390, Skow_PAC_23930721, Skow_PAC_23931533, Skow_PAC_23931534, Skow_PAC_23934537, Skow_PAC_23939601, Skow_PAC_23944008, Skow_PAC_23944156, Skow_PAC_23944204, Skow_PAC_23945639, Skow_PAC_23946273, Skow_PAC_23947329, Skow_PAC_23950763, Skow_PAC_23958081	Smar_SMAR000907-RA, Smar_SMAR005077-RA	Snud_S_nudus00002117, Snud_S_nudus00002118, Snud_S_nudus00002119, Snud_S_nudus00002120, Snud_S_nudus00004894, Snud_S_nudus00005192, Snud_S_nudus00005440, Snud_S_nudus00005441, Snud_S_nudus00005694, Snud_S_nudus00006998, Snud_S_nudus00007217, Snud_S_nudus00007223, Snud_S_nudus00007225, Snud_S_nudus00007331, Snud_S_nudus00007339, Snud_S_nudus00007532, Snud_S_nudus00007764, Snud_S_nudus00007835, Snud_S_nudus00007836, Snud_S_nudus00007855, Snud_S_nudus00008008, Snud_S_nudus00008009, Snud_S_nudus00008010, Snud_S_nudus00008011, Snud_S_nudus00008086, Snud_S_nudus00008089, Snud_S_nudus00008775, Snud_S_nudus00008811, Snud_S_nudus00008869, Snud_S_nudus00009322, Snud_S_nudus00009323, Snud_S_nudus00009326, Snud_S_nudus00009328, Snud_S_nudus00009769, Snud_S_nudus00011301, Snud_S_nudus00011571, Snud_S_nudus00012613, Snud_S_nudus00015393, Snud_S_nudus00015394, Snud_S_nudus00016303, Snud_S_nudus00016954, Snud_S_nudus00018802, Snud_S_nudus00018813, Snud_S_nudus00020727, Snud_S_nudus00022776, Snud_S_nudus00024144, Snud_S_nudus00024404, Snud_S_nudus00025745	Spur_SPU_006004-tr, Spur_SPU_009954-tr, Spur_SPU_011013-tr, Spur_SPU_012247-tr, Spur_SPU_016527-tr, Spur_SPU_023512-tr, Spur_SPU_026915-tr, Spur_SPU_028690-tr		evm.model.Scaf2105.14, evm.model.Scaf227.26, evm.model.Scaf2432.6, evm.model.Scaf2448.13, evm.model.Scaf266.19, evm.model.Scaf3282.78, evm.model.Scaf334.42, evm.model.Scaf382.1, evm.model.Scaf647.66, evm.model.Scaf661.8, evm.model.Scaf830.7
OG0000025	Blan_BL01391_evm0, Blan_BL03195_evm19, Blan_BL03914_cuf1, Blan_BL04109_evm2, Blan_BL04301_evm0, Blan_BL04399_cuf2, Blan_BL05025_evm0, Blan_BL05152_evm5, Blan_BL05154_evm3, Blan_BL06272_evm0, Blan_BL06706_evm2, Blan_BL06707_evm2, Blan_BL06846_evm0, Blan_BL07474_evm7, Blan_BL07823_cuf1, Blan_BL08304_evm0, Blan_BL08545_evm0, Blan_BL14560_evm0, Blan_BL15337_evm0, Blan_BL15866_cuf2, Blan_BL17330_cuf2, Blan_BL19673_cuf2, Blan_BL21740_evm0, Blan_BL22273_cuf0, Blan_BL22491_evm0, Blan_BL23686_evm0, Blan_BL25767_evm0, Blan_BL25836_evm0, Blan_BL28044_evm0, Blan_BL29137_evm0, Blan_BL29453_evm0, Blan_BL29510_evm0, Blan_BL29949_evm0, Blan_BL30299_evm0, Blan_BL32045_evm0, Blan_BL46537_cuf2, Blan_BL55659_cuf0, Blan_BL55660_cuf0, Blan_BL55661_cuf0, Blan_BL55662_cuf0, Blan_BL58238_cuf0, Blan_BL63393_cuf0, Blan_BL63398_cuf0, Blan_BL76019_cuf0, Blan_BL77685_cuf0, Blan_BL79612_cuf0, Blan_BL95157_evm1, Blan_BL95676_evm1, Blan_BL95778_evm0, Blan_BL95973_evm0, Blan_BL96138_evm0, Blan_BL96311_cuf0, Blan_BL96312_cuf1, Blan_BL96313_cuf3, Blan_BL96462_cuf0, Blan_BL96463_cuf1, Blan_BL96464_cuf2, Blan_BL96465_cuf3, Blan_BL96561_cuf1, Blan_BL96821_cuf1, Blan_BL96846_cuf1, Blan_BL96899_cuf3, Blan_BL97091_cuf6, Blan_BL97094_cuf9, Blan_BL97095_cuf10, Blan_BL97256_cuf0, Blan_BL97263_cuf14, Blan_BL97289_cuf0, Blan_BL97290_cuf1, Blan_BL97292_cuf2, Blan_BL97350_cuf3, Blan_BL97351_cuf6, Blan_BL97352_cuf7, Blan_BL97353_cuf8	Cgig_EKC31691, Cgig_EKC32319, Cgig_EKC34147, Cgig_EKC35875, Cgig_EKC36329, Cgig_EKC37890, Cgig_EKC37891, Cgig_EKC40012	CTELG01862.1, CTELG01992.2, CTELG03311.1, CTELG04062.1, CTELG04063.1, CTELG06000.1, CTELG06010.1, CTELG07265.1, CTELG07620.7, CTELG09141.1, CTELG09619.1, CTELG09623.1, CTELG10324.2, CTELG10325.1, CTELG10634.1, CTELG10847.1, CTELG14155.1, CTELG14158.1, CTELG14959.1, CTELG15298.1, CTELG15347.1, CTELG16535.1, CTELG18185.1, CTELG18619.1, CTELG18671.1, CTELG19899.1, CTELG21192.1, CTELG21193.1, CTELG21957.1, CTELG21959.1, CTELG21960.1, CTELG25751.1, CTELG25752.2, CTELG25753.1, CTELG25756.1, CTELG25868.1, CTELG25891.1, CTELG26175.1	Dgyr_DgyrT11696, Dgyr_DgyrT15588, Dgyr_DgyrT16551, Dgyr_DgyrT16552, Dgyr_DgyrT2337, Dgyr_DgyrT6398, Dgyr_DgyrT7489	Dros_mRNA11191, Dros_mRNA11942, Dros_mRNA12516, Dros_mRNA13315, Dros_mRNA13316, Dros_mRNA13317, Dros_mRNA13604, Dros_mRNA13682, Dros_mRNA14627, Dros_mRNA14628, Dros_mRNA14629, Dros_mRNA1484, Dros_mRNA15277, Dros_mRNA15278, Dros_mRNA15823, Dros_mRNA16567, Dros_mRNA16735, Dros_mRNA16736, Dros_mRNA17599, Dros_mRNA19030, Dros_mRNA19682, Dros_mRNA19683, Dros_mRNA19685, Dros_mRNA20046, Dros_mRNA21036, Dros_mRNA21038, Dros_mRNA21039, Dros_mRNA21040, Dros_mRNA21161, Dros_mRNA21643, Dros_mRNA23220, Dros_mRNA24503, Dros_mRNA24504, Dros_mRNA24507, Dros_mRNA24508, Dros_mRNA24689, Dros_mRNA24866, Dros_mRNA25393, Dros_mRNA25394, Dros_mRNA2599, Dros_mRNA2600, Dros_mRNA27687, Dros_mRNA27689, Dros_mRNA27912, Dros_mRNA28008, Dros_mRNA28594, Dros_mRNA28696, Dros_mRNA29114, Dros_mRNA29115, Dros_mRNA29735, Dros_mRNA30041, Dros_mRNA30082, Dros_mRNA30282, Dros_mRNA31027, Dros_mRNA31028, Dros_mRNA31029, Dros_mRNA3197, Dros_mRNA31998, Dros_mRNA32025, Dros_mRNA32148, Dros_mRNA32170, Dros_mRNA32334, Dros_mRNA32693, Dros_mRNA32694, Dros_mRNA32851, Dros_mRNA33031, Dros_mRNA33128, Dros_mRNA33479, Dros_mRNA33834, Dros_mRNA36516, Dros_mRNA37191, Dros_mRNA37286, Dros_mRNA4498, Dros_mRNA6397, Dros_mRNA9789	Eand_evm.model.Chr01.89, Eand_evm.model.Chr02.1280, Eand_evm.model.Chr02.1281, Eand_evm.model.Chr02.1300, Eand_evm.model.Chr03.2648, Eand_evm.model.Chr03.2649, Eand_evm.model.Chr06.1418, Eand_evm.model.Chr06.2232, Eand_evm.model.Chr06.596	Himp_381705G001018.mRNA1, Himp_381705G001464.mRNA1, Himp_381707G000889.mRNA1, Himp_381708G001376.mRNA1, Himp_381709G000782.mRNA1, Himp_381709G001575.mRNA1, Himp_381709G001587.mRNA1, Himp_381710G000534.mRNA1, Himp_381710G000545.mRNA1, Himp_381713G000169.mRNA1, Himp_381713G000236.mRNA1, Himp_381713G000283.mRNA1, Himp_381713G000433.mRNA1, Himp_381713G001043.mRNA1, Himp_381713G001070.mRNA1, Himp_381713G001071.mRNA1, Himp_381713G001094.mRNA1, Himp_381713G001095.mRNA1, Himp_381713G001096.mRNA1, Himp_381713G001097.mRNA1, Himp_381713G001099.mRNA1, Himp_381714G000114.mRNA1, Himp_381714G000761.mRNA1, Himp_381714G000763.mRNA1, Himp_381716G001121.mRNA1, Himp_381716G001129.mRNA1, Himp_381717G001069.mRNA1, Himp_381718G000313.mRNA1, Himp_381718G000314.mRNA1, Himp_381718G001220.mRNA1, Himp_381719G000655.mRNA1, Himp_381720G000664.mRNA1, Himp_381721G000377.mRNA1, Himp_381721G000378.mRNA1, Himp_381721G000599.mRNA1	Hrob_HelroT158373, Hrob_HelroT158375, Hrob_HelroT159828, Hrob_HelroT163750, Hrob_HelroT174963, Hrob_HelroT189328	Hsap_ENST00000205948, Hsap_ENST00000263686, Hsap_ENST00000297405, Hsap_ENST00000322875, Hsap_ENST00000333360, Hsap_ENST00000367049, Hsap_ENST00000367057, Hsap_ENST00000367067, Hsap_ENST00000367070, Hsap_ENST00000367078, Hsap_ENST00000373381, Hsap_ENST00000374264, Hsap_ENST00000401783, Hsap_ENST00000508064, Hsap_ENST00000520002, Hsap_ENST00000650983	Lana_g10946.t1, Lana_g11173.t1, Lana_g11344.t1, Lana_g15423.t1, Lana_g16472.t1, Lana_g18137.t1, Lana_g18260.t1, Lana_g18896.t1, Lana_g19362.t1, Lana_g19363.t1, Lana_g19364.t1, Lana_g19365.t1, Lana_g19366.t1, Lana_g1961.t1, Lana_g19896.t1, Lana_g22448.t1, Lana_g22449.t1, Lana_g24641.t1, Lana_g27877.t1, Lana_g28609.t1, Lana_g29078.t1, Lana_g2923.t1, Lana_g4286.t1, Lana_g4291.t1, Lana_g5040.t1, Lana_g5597.t1, Lana_g6596.t1, Lana_g6857.t1, Lana_g8464.t1, Lana_g8475.t1, Lana_g9723.t1, Lana_g9755.t1, Lana_g9756.t1, Lana_g9757.t1, Lana_g9758.t1, Lana_g9759.t1	Lcla_387134G000063.mRNA1, Lcla_387134G000302.mRNA1, Lcla_387134G000949.mRNA1, Lcla_387137G000977.mRNA1, Lcla_387137G001367.mRNA1, Lcla_387137G001369.mRNA1, Lcla_387137G001370.mRNA1, Lcla_387137G001371.mRNA1, Lcla_387137G001374.mRNA1, Lcla_387137G001465.mRNA1, Lcla_387137G001466.mRNA1, Lcla_387137G001470.mRNA1, Lcla_387137G001471.mRNA1, Lcla_387141G000553.mRNA1, Lcla_387141G000555.mRNA1, Lcla_387143G000264.mRNA1, Lcla_387143G000266.mRNA1, Lcla_387143G000267.mRNA1, Lcla_387143G000640.mRNA1, Lcla_387143G000641.mRNA1, Lcla_387143G000970.mRNA1, Lcla_387144G000131.mRNA1, Lcla_387144G000138.mRNA1, Lcla_387145G000336.mRNA1, Lcla_387145G000966.mRNA1, Lcla_387148G000698.mRNA1, Lcla_387150G000027.mRNA1, Lcla_387150G000275.mRNA1	Lgig_LotgiT153339, Lgig_LotgiT154484, Lgig_LotgiT156115, Lgig_LotgiT162341, Lgig_LotgiT162343, Lgig_LotgiT162881, Lgig_LotgiT167276, Lgig_LotgiT168855, Lgig_LotgiT170122, Lgig_LotgiT172890, Lgig_LotgiT197362, Lgig_LotgiT225988, Lgig_LotgiT233055, Lgig_LotgiT233223, Lgig_LotgiT236700	Lluy_FUN_001463-T1, Lluy_FUN_001464-T1, Lluy_FUN_002958-T1, Lluy_FUN_002959-T1, Lluy_FUN_002966-T1, Lluy_FUN_012129-T1, Lluy_FUN_013144-T1, Lluy_FUN_013146-T1, Lluy_FUN_013909-T1, Lluy_FUN_013910-T1, Lluy_FUN_013912-T1, Lluy_FUN_013913-T1, Lluy_FUN_016522-T1, Lluy_FUN_016525-T1, Lluy_FUN_016526-T1, Lluy_FUN_017910-T1, Lluy_FUN_018719-T1, Lluy_FUN_018721-T1, Lluy_FUN_018897-T1, Lluy_FUN_019191-T1, Lluy_FUN_019511-T1, Lluy_FUN_019537-T1, Lluy_FUN_020139-T1, Lluy_FUN_021330-T1, Lluy_FUN_021996-T1, Lluy_FUN_021997-T1, Lluy_FUN_021998-T1, Lluy_FUN_022199-T1, Lluy_FUN_022339-T1, Lluy_FUN_027317-T1, Lluy_FUN_027318-T1, Lluy_FUN_028162-T1, Lluy_FUN_028866-T1, Lluy_FUN_029042-T1, Lluy_FUN_029313-T1, Lluy_FUN_039642-T1, Lluy_FUN_040302-T1	Mhtx_016652.g.t1, Mhtx_028078.g.t1	Ngen_g10900.t1, Ngen_g13398.t1, Ngen_g13401.t1, Ngen_g20002.t1, Ngen_g20370.t1, Ngen_g21107.t1, Ngen_g21110.t1, Ngen_g2202.t1, Ngen_g24666.t1, Ngen_g25154.t1, Ngen_g25601.t1, Ngen_g27256.t1, Ngen_g29003.t1, Ngen_g29384.t1, Ngen_g29452.t1, Ngen_g31198.t1, Ngen_g33932.t1, Ngen_g34348.t1, Ngen_g34574.t1, Ngen_g34594.t1, Ngen_g3729.t1, Ngen_g3730.t1, Ngen_g38068.t1, Ngen_g38072.t1, Ngen_g3905.t1, Ngen_g39280.t1, Ngen_g3968.t1, Ngen_g3969.t1, Ngen_g42301.t1, Ngen_g43233.t1, Ngen_g6280.t1, Ngen_g8909.t1, Ngen_g931.t1	Nvec_EDO26895, Nvec_EDO26939, Nvec_EDO29957, Nvec_EDO34423, Nvec_EDO34701, Nvec_EDO34703, Nvec_EDO36503, Nvec_EDO36505, Nvec_EDO36506, Nvec_EDO36527, Nvec_EDO36528, Nvec_EDO36529, Nvec_EDO43337, Nvec_EDO44428, Nvec_EDO44432, Nvec_EDO45727, Nvec_EDO47210, Nvec_EDO49614	Oalv_OALVG00000000254.1, Oalv_OALVG00000001683.1, Oalv_OALVG00000004186.1, Oalv_OALVG00000007617.1, Oalv_OALVG00000007618.1, Oalv_OALVG00000007621.1, Oalv_OALVG00000007739.1, Oalv_OALVG00000008865.1, Oalv_OALVG00000008866.1, Oalv_OALVG00000012570.1, Oalv_OALVG00000012576.1, Oalv_OALVG00000012579.1, Oalv_OALVG00000012580.1, Oalv_OALVG00000012789.1, Oalv_OALVG00000016763.1, Oalv_OALVG00000016764.1, Oalv_OALVG00000016765.1, Oalv_OALVG00000016819.1, Oalv_OALVG00000016820.1, Oalv_OALVG00000016821.1, Oalv_OALVG00000016870.1, Oalv_OALVG00000016871.1, Oalv_OALVG00000019078.1, Oalv_OALVG00000019776.1, Oalv_OALVG00000019777.1, Oalv_OALVG00000019983.1, Oalv_OALVG00000019986.1, Oalv_OALVG00000019987.1, Oalv_OALVG00000019997.1, Oalv_OALVG00000019999.1, Oalv_OALVG00000020100.1, Oalv_OALVG00000020101.1, Oalv_OALVG00000020104.1, Oalv_OALVG00000023798.1, Oalv_OALVG00000023900.1, Oalv_OALVG00000025676.1, Oalv_OALVG00000026797.1, Oalv_OALVG00000026802.1, Oalv_OALVG00000026806.1, Oalv_OALVG00000026812.1, Oalv_OALVG00000026813.1, Oalv_OALVG00000026814.1, Oalv_OALVG00000026842.1, Oalv_OALVG00000026891.1, Oalv_OALVG00000026892.1, Oalv_OALVG00000026893.1, Oalv_OALVG00000026898.1, Oalv_OALVG00000026899.1, Oalv_OALVG00000026900.1, Oalv_OALVG00000026902.1, Oalv_OALVG00000026903.1, Oalv_OALVG00000026904.1, Oalv_OALVG00000026906.1, Oalv_OALVG00000027002.1, Oalv_OALVG00000027811.1, Oalv_OALVG00000034356.1	Ofra_OFRAG00000005990.1, Ofra_OFRAG00000008809.1, Ofra_OFRAG00000014572.1, Ofra_OFRAG00000015018.1, Ofra_OFRAG00000015768.1, Ofra_OFRAG00000015913.1	OFUSG00510.1, OFUSG02549.1, OFUSG04320.1, OFUSG04321.1, OFUSG04322.1, OFUSG04725.1, OFUSG05314.1, OFUSG06236.1, OFUSG06237.1, OFUSG07209.1, OFUSG09592.1, OFUSG09711.1, OFUSG09877.1, OFUSG09879.4, OFUSG12767.1, OFUSG12768.1, OFUSG13129.1, OFUSG13134.1, OFUSG13135.1, OFUSG13533.1, OFUSG17021.1, OFUSG17626.1, OFUSG18816.1, OFUSG19228.1, OFUSG19834.1, OFUSG20909.1, OFUSG23983.1, OFUSG26646.1	Paus_g11963.t1, Paus_g13028.t1, Paus_g1633.t1, Paus_g16650.t1, Paus_g19991.t1, Paus_g20098.t1, Paus_g20383.t1, Paus_g248.t1, Paus_g4088.t1, Paus_g4334.t1, Paus_g5280.t1, Paus_g595.t1, Paus_g6088.t1, Paus_g6622.t1, Paus_g7188.t1, Paus_g7691.t1, Paus_g8595.t1, Paus_g9825.t1	g39966.t1, g41207.t1, g42282.t1, g8187.t1	Pech_nbis-mrna-11244, Pech_nbis-mrna-11556, Pech_nbis-mrna-13200, Pech_nbis-mrna-13538, Pech_nbis-mrna-14397, Pech_nbis-mrna-14635, Pech_nbis-mrna-15882, Pech_nbis-mrna-1627, Pech_nbis-mrna-1629, Pech_nbis-mrna-1630, Pech_nbis-mrna-1641, Pech_nbis-mrna-17421, Pech_nbis-mrna-19364, Pech_nbis-mrna-19580, Pech_nbis-mrna-20920, Pech_nbis-mrna-21699, Pech_nbis-mrna-21700, Pech_nbis-mrna-21712, Pech_nbis-mrna-22192, Pech_nbis-mrna-22195, Pech_nbis-mrna-22196, Pech_nbis-mrna-317, Pech_nbis-mrna-3177, Pech_nbis-mrna-3180, Pech_nbis-mrna-4097, Pech_nbis-mrna-5283, Pech_nbis-mrna-5294, Pech_nbis-mrna-5509, Pech_nbis-mrna-5510, Pech_nbis-mrna-6640, Pech_nbis-mrna-7856, Pech_nbis-mrna-8742, Pech_nbis-mrna-9150, Pech_nbis-mrna-9310	rna-XM_033871683.1, rna-XM_033874122.1, rna-XM_033876053.1, rna-XM_033877617.1, rna-XM_033880858.1, rna-XM_033881506.1, rna-XM_033881782.1, rna-XM_033888333.1, rna-XM_033899604.1, rna-XM_033899971.1, rna-XM_033900347.1, rna-XM_033904853.1, rna-XM_033904871.1, rna-XM_033907096.1	Rpac_RPACG00000000048.1, Rpac_RPACG00000000800.1, Rpac_RPACG00000000801.1, Rpac_RPACG00000000803.1, Rpac_RPACG00000000864.1, Rpac_RPACG00000003203.1, Rpac_RPACG00000003207.1, Rpac_RPACG00000003208.1, Rpac_RPACG00000003209.1, Rpac_RPACG00000003223.1, Rpac_RPACG00000003229.1, Rpac_RPACG00000007861.1, Rpac_RPACG00000009139.1, Rpac_RPACG00000009146.1, Rpac_RPACG00000012644.1, Rpac_RPACG00000013209.1, Rpac_RPACG00000015601.1, Rpac_RPACG00000019808.1, Rpac_RPACG00000019809.1, Rpac_RPACG00000019811.1, Rpac_RPACG00000019812.1, Rpac_RPACG00000021593.1, Rpac_RPACG00000021595.1, Rpac_RPACG00000022951.1, Rpac_RPACG00000030821.1, Rpac_RPACG00000030823.1, Rpac_RPACG00000030824.1, Rpac_RPACG00000030830.1, Rpac_RPACG00000036633.1, Rpac_RPACG00000036634.1, Rpac_RPACG00000036636.1, Rpac_RPACG00000036637.1, Rpac_RPACG00000036642.1, Rpac_RPACG00000036877.1, Rpac_RPACG00000036879.1, Rpac_RPACG00000036898.1	Sbene_T04657-R1, Sbene_T05307-R1, Sbene_T05308-R1, Sbene_T06366-R1, Sbene_T08683-R3, Sbene_T12639-R1, Sbene_T17456-R1	Skow_PAC_23923840, Skow_PAC_23931883, Skow_PAC_23936451, Skow_PAC_23936660, Skow_PAC_23936695, Skow_PAC_23936799, Skow_PAC_23944531, Skow_PAC_23947043, Skow_PAC_23948900	Smar_SMAR000139-RA, Smar_SMAR000940-RA, Smar_SMAR001518-RA, Smar_SMAR002042-RA, Smar_SMAR002043-RA, Smar_SMAR004233-RA, Smar_SMAR004622-RA, Smar_SMAR005456-RA, Smar_SMAR006646-RA, Smar_SMAR007998-RA, Smar_SMAR008349-RA, Smar_SMAR008794-RA, Smar_SMAR009558-RA, Smar_SMAR009889-RA, Smar_SMAR010073-RA, Smar_SMAR011363-RA, Smar_SMAR012961-RA, Smar_SMAR013966-RA	Snud_S_nudus00002646, Snud_S_nudus00002647, Snud_S_nudus00003376, Snud_S_nudus00007151, Snud_S_nudus00007152, Snud_S_nudus00012735, Snud_S_nudus00012886, Snud_S_nudus00013271, Snud_S_nudus00013333, Snud_S_nudus00015515, Snud_S_nudus00015519, Snud_S_nudus00019233, Snud_S_nudus00019340, Snud_S_nudus00019344, Snud_S_nudus00019347, Snud_S_nudus00019348, Snud_S_nudus00019349, Snud_S_nudus00019350, Snud_S_nudus00019351, Snud_S_nudus00019584, Snud_S_nudus00019585, Snud_S_nudus00019586, Snud_S_nudus00019587, Snud_S_nudus00019588, Snud_S_nudus00019589, Snud_S_nudus00019590, Snud_S_nudus00019919, Snud_S_nudus00019921, Snud_S_nudus00019922, Snud_S_nudus00019923, Snud_S_nudus00019924, Snud_S_nudus00019926, Snud_S_nudus00019967, Snud_S_nudus00020796	Spur_SPU_002158-tr, Spur_SPU_005012-tr, Spur_SPU_005013-tr, Spur_SPU_005941-tr, Spur_SPU_009091-tr, Spur_SPU_009493-tr, Spur_SPU_016299-tr, Spur_SPU_016300-tr, Spur_SPU_017320-tr, Spur_SPU_017324-tr, Spur_SPU_020519-tr, Spur_SPU_020538-tr, Spur_SPU_022974-tr, Spur_SPU_022978-tr, Spur_SPU_025984-tr, Spur_SPU_026217-tr, Spur_SPU_028044-tr, Spur_SPU_028080-tr, Spur_SPU_028188-tr	Tcas_TC002984_001, Tcas_TC003245_001, Tcas_TC008029_001, Tcas_TC009361_001, Tcas_TC030754_001	evm.model.Scaf108.4, evm.model.Scaf108.7, evm.model.Scaf1312.2, evm.model.Scaf1386.1, evm.model.Scaf1481.21, evm.model.Scaf204.36, evm.model.Scaf227.72, evm.model.Scaf227.73, evm.model.Scaf360.75, evm.model.Scaf360.76, evm.model.Scaf4435.8, evm.model.Scaf458.22, evm.model.Scaf4770.3, evm.model.Scaf717.37, evm.model.Scaf717.38, evm.model.Scaf717.7
OG0000026	Blan_BL00492_cuf1, Blan_BL12391_evm0, Blan_BL12504_cuf2, Blan_BL13312_evm0, Blan_BL20472_cuf0, Blan_BL22409_evm0, Blan_BL22410_cuf0, Blan_BL22411_evm0, Blan_BL26185_evm0, Blan_BL26857_evm0, Blan_BL27853_evm0, Blan_BL28641_evm0, Blan_BL29019_evm0, Blan_BL47184_cuf0, Blan_BL88222_cuf0		CTELG02105.1, CTELG03175.1, CTELG07139.1, CTELG07140.1, CTELG08924.1, CTELG09688.1, CTELG09890.1, CTELG11337.1, CTELG11383.1, CTELG11528.1, CTELG12443.1, CTELG12811.1, CTELG12977.1, CTELG13015.1, CTELG13016.1, CTELG16027.1, CTELG16028.1, CTELG18866.1, CTELG20705.1, CTELG20733.1, CTELG20734.1, CTELG21390.1, CTELG21391.1, CTELG21392.1, CTELG21456.1, CTELG22638.1, CTELG23742.1, CTELG23743.1, CTELG23744.1, CTELG25580.1, CTELG25581.1, CTELG25582.1, CTELG25583.1, CTELG26331.1		Dros_mRNA10411, Dros_mRNA11610, Dros_mRNA11731, Dros_mRNA1208, Dros_mRNA12204, Dros_mRNA15582, Dros_mRNA17061, Dros_mRNA17161, Dros_mRNA17162, Dros_mRNA1748, Dros_mRNA1860, Dros_mRNA18650, Dros_mRNA18693, Dros_mRNA19984, Dros_mRNA20635, Dros_mRNA20636, Dros_mRNA23517, Dros_mRNA23709, Dros_mRNA23770, Dros_mRNA2605, Dros_mRNA2606, Dros_mRNA26900, Dros_mRNA27202, Dros_mRNA27203, Dros_mRNA28832, Dros_mRNA29022, Dros_mRNA29503, Dros_mRNA30837, Dros_mRNA30860, Dros_mRNA31407, Dros_mRNA31408, Dros_mRNA31503, Dros_mRNA31834, Dros_mRNA32492, Dros_mRNA32650, Dros_mRNA32978, Dros_mRNA34178, Dros_mRNA34489, Dros_mRNA36963, Dros_mRNA37018, Dros_mRNA37847, Dros_mRNA4241, Dros_mRNA7401, Dros_mRNA7591, Dros_mRNA8550, Dros_mRNA9696, Dros_mRNA9848, Dros_mRNA991	Eand_evm.model.Chr01.1410, Eand_evm.model.Chr01.1411, Eand_evm.model.Chr01.2107, Eand_evm.model.Chr01.2671, Eand_evm.model.Chr01.418, Eand_evm.model.Chr02.3245, Eand_evm.model.Chr02.3387, Eand_evm.model.Chr03.1774, Eand_evm.model.Chr03.2628, Eand_evm.model.Chr04.1201, Eand_evm.model.Chr04.1305, Eand_evm.model.Chr04.19, Eand_evm.model.Chr04.20, Eand_evm.model.Chr04.2086, Eand_evm.model.Chr04.2254, Eand_evm.model.Chr04.30, Eand_evm.model.Chr05.1266, Eand_evm.model.Chr05.981, Eand_evm.model.Chr06.2066, Eand_evm.model.Chr06.2102, Eand_evm.model.Chr07.574, Eand_evm.model.Chr07.775, Eand_evm.model.Chr07.979, Eand_evm.model.Chr08.1261, Eand_evm.model.Chr08.1466, Eand_evm.model.Chr08.1467, Eand_evm.model.Chr09.401, Eand_evm.model.Chr09.603, Eand_evm.model.Chr09.62, Eand_evm.model.Chr10.1237, Eand_evm.model.ctg1297.3, Eand_evm.model.ctg1918.2, Eand_evm.model.ctg1984.2, Eand_evm.model.ctg426.40	Himp_381704G000779.mRNA1, Himp_381704G000780.mRNA1, Himp_381704G001995.mRNA1, Himp_381704G001996.mRNA1, Himp_381704G001997.mRNA1, Himp_381705G001414.mRNA1, Himp_381705G001415.mRNA1, Himp_381705G001748.mRNA1, Himp_381705G001749.mRNA1, Himp_381706G000770.mRNA1, Himp_381706G000771.mRNA1, Himp_381706G000772.mRNA1, Himp_381707G000718.mRNA1, Himp_381707G000767.mRNA1, Himp_381707G000769.mRNA1, Himp_381707G000835.mRNA1, Himp_381707G000999.mRNA1, Himp_381707G001000.mRNA1, Himp_381707G001351.mRNA1, Himp_381707G001352.mRNA1, Himp_381710G001193.mRNA1, Himp_381710G001194.mRNA1, Himp_381711G000473.mRNA1, Himp_381711G000474.mRNA1, Himp_381712G000257.mRNA1, Himp_381712G000567.mRNA1, Himp_381712G000568.mRNA1, Himp_381712G001154.mRNA1, Himp_381712G001155.mRNA1, Himp_381716G000351.mRNA1, Himp_381718G000480.mRNA1, Himp_381718G000481.mRNA1, Himp_381718G000613.mRNA1, Himp_381718G000614.mRNA1, Himp_381718G000692.mRNA1, Himp_381718G000693.mRNA1, Himp_381718G000978.mRNA1, Himp_381721G000455.mRNA1, Himp_381721G000835.mRNA1			Lana_g10185.t1, Lana_g11600.t1, Lana_g13420.t1, Lana_g25777.t1, Lana_g4864.t1, Lana_g8399.t1	Lcla_387133G000978.mRNA1, Lcla_387133G000996.mRNA1, Lcla_387133G001188.mRNA1, Lcla_387133G001306.mRNA1, Lcla_387133G001310.mRNA1, Lcla_387133G001311.mRNA1, Lcla_387133G001347.mRNA1, Lcla_387133G001438.mRNA1, Lcla_387133G001748.mRNA1, Lcla_387133G002156.mRNA1, Lcla_387133G002222.mRNA1, Lcla_387133G002420.mRNA1, Lcla_387134G000314.mRNA1, Lcla_387134G000521.mRNA1, Lcla_387134G000522.mRNA1, Lcla_387134G000639.mRNA1, Lcla_387134G001423.mRNA1, Lcla_387134G001585.mRNA1, Lcla_387135G000265.mRNA1, Lcla_387135G000668.mRNA1, Lcla_387135G000735.mRNA1, Lcla_387135G000849.mRNA1, Lcla_387135G000912.mRNA1, Lcla_387135G000915.mRNA1, Lcla_387135G000916.mRNA1, Lcla_387135G000919.mRNA1, Lcla_387136G000297.mRNA1, Lcla_387136G000538.mRNA1, Lcla_387136G000761.mRNA1, Lcla_387136G000843.mRNA1, Lcla_387136G000857.mRNA1, Lcla_387136G000938.mRNA1, Lcla_387136G000939.mRNA1, Lcla_387136G001131.mRNA1, Lcla_387137G000133.mRNA1, Lcla_387137G000160.mRNA1, Lcla_387137G000421.mRNA1, Lcla_387137G000531.mRNA1, Lcla_387137G000559.mRNA1, Lcla_387137G000618.mRNA1, Lcla_387138G000037.mRNA1, Lcla_387138G000072.mRNA1, Lcla_387138G000398.mRNA1, Lcla_387138G000675.mRNA1, Lcla_387138G000844.mRNA1, Lcla_387138G000904.mRNA1, Lcla_387138G000956.mRNA1, Lcla_387139G000351.mRNA1, Lcla_387139G000810.mRNA1, Lcla_387139G001027.mRNA1, Lcla_387140G000548.mRNA1, Lcla_387140G000824.mRNA1, Lcla_387140G001133.mRNA1, Lcla_387140G001159.mRNA1, Lcla_387141G000459.mRNA1, Lcla_387141G000747.mRNA1, Lcla_387141G000941.mRNA1, Lcla_387142G000811.mRNA1, Lcla_387143G000187.mRNA1, Lcla_387143G000357.mRNA1, Lcla_387144G000646.mRNA1, Lcla_387144G000811.mRNA1, Lcla_387144G000914.mRNA1, Lcla_387145G000495.mRNA1, Lcla_387145G000948.mRNA1, Lcla_387146G000412.mRNA1, Lcla_387146G000624.mRNA1, Lcla_387147G000030.mRNA1, Lcla_387147G000879.mRNA1, Lcla_387147G001003.mRNA1, Lcla_387148G000026.mRNA1, Lcla_387148G000157.mRNA1, Lcla_387148G000178.mRNA1, Lcla_387148G000695.mRNA1, Lcla_387149G000101.mRNA1, Lcla_387149G000333.mRNA1, Lcla_387149G000366.mRNA1, Lcla_387149G000367.mRNA1, Lcla_387149G000433.mRNA1, Lcla_387149G000490.mRNA1, Lcla_387149G000814.mRNA1, Lcla_387150G000199.mRNA1, Lcla_387150G000808.mRNA1	Lgig_LotgiT107826, Lgig_LotgiT119787, Lgig_LotgiT137345, Lgig_LotgiT153695, Lgig_LotgiT153937, Lgig_LotgiT157659, Lgig_LotgiT161038, Lgig_LotgiT162321, Lgig_LotgiT175011, Lgig_LotgiT87184	Lluy_FUN_003521-T1, Lluy_FUN_009201-T1, Lluy_FUN_013373-T1, Lluy_FUN_013649-T1, Lluy_FUN_014266-T1, Lluy_FUN_016397-T1, Lluy_FUN_023174-T1, Lluy_FUN_023175-T1, Lluy_FUN_024683-T1, Lluy_FUN_024720-T1, Lluy_FUN_026622-T1, Lluy_FUN_027507-T1, Lluy_FUN_028551-T1, Lluy_FUN_031634-T1, Lluy_FUN_031635-T1, Lluy_FUN_033893-T1, Lluy_FUN_034301-T1, Lluy_FUN_034326-T1, Lluy_FUN_035372-T1, Lluy_FUN_035373-T1, Lluy_FUN_038360-T1	Mhtx_000114.g.t1, Mhtx_000189.g.t1, Mhtx_001823.g.t1, Mhtx_002147.g.t1, Mhtx_002230.g.t1, Mhtx_002347.g.t1, Mhtx_002392.g.t1, Mhtx_002441.g.t1, Mhtx_002828.g.t1, Mhtx_003295.g.t1, Mhtx_003941.g.t1, Mhtx_006009.g.t1, Mhtx_006102.g.t1, Mhtx_006204.g.t1, Mhtx_006369.g.t1, Mhtx_006383.g.t1, Mhtx_006804.g.t1, Mhtx_007072.g.t1, Mhtx_007170.g.t1, Mhtx_007573.g.t1, Mhtx_007716.g.t1, Mhtx_008112.g.t1, Mhtx_008201.g.t1, Mhtx_008227.g.t1, Mhtx_008417.g.t1, Mhtx_008609.g.t2, Mhtx_008682.g.t1, Mhtx_009258.g.t1, Mhtx_009553.g.t1, Mhtx_010151.g.t1, Mhtx_010790.g.t1, Mhtx_011019.g.t1, Mhtx_011332.g.t1, Mhtx_013525.g.t1, Mhtx_013603.g.t1, Mhtx_013833.g.t1, Mhtx_014246.g.t1, Mhtx_014490.g.t1, Mhtx_014763.g.t1, Mhtx_014780.g.t1, Mhtx_015181.g.t1, Mhtx_015496.g.t1, Mhtx_015529.g.t1, Mhtx_015930.g.t1, Mhtx_015978.g.t1, Mhtx_016152.g.t2, Mhtx_016556.g.t1, Mhtx_016826.g.t1, Mhtx_017084.g.t1, Mhtx_017117.g.t1, Mhtx_017287.g.t1, Mhtx_017357.g.t1, Mhtx_017623.g.t1, Mhtx_017645.g.t1, Mhtx_017754.g.t1, Mhtx_019332.g.t1, Mhtx_020120.g.t1, Mhtx_020144.g.t1, Mhtx_020190.g.t1, Mhtx_020304.g.t1, Mhtx_021221.g.t1, Mhtx_021250.g.t1, Mhtx_021299.g.t1, Mhtx_021566.g.t1, Mhtx_021696.g.t1, Mhtx_022056.g.t1, Mhtx_022952.g.t1, Mhtx_022971.g.t1, Mhtx_023079.g.t1, Mhtx_023141.g.t1, Mhtx_025440.g.t1, Mhtx_025739.g.t1, Mhtx_026141.g.t1, Mhtx_026433.g.t1, Mhtx_026657.g.t1, Mhtx_026941.g.t1, Mhtx_027453.g.t1, Mhtx_027604.g.t1, Mhtx_027654.g.t1, Mhtx_027799.g.t1, Mhtx_027975.g.t1, Mhtx_028625.g.t1, Mhtx_028764.g.t1, Mhtx_029540.g.t1, Mhtx_030158.g.t1, Mhtx_030483.g.t1, Mhtx_031670.g.t1, Mhtx_031894.g.t1, Mhtx_032303.g.t1, Mhtx_032652.g.t1, Mhtx_032743.g.t1, Mhtx_032932.g.t1, Mhtx_034317.g.t1	Ngen_g11235.t1, Ngen_g11307.t1, Ngen_g11308.t1, Ngen_g11794.t1, Ngen_g12296.t1, Ngen_g12297.t1, Ngen_g12707.t1, Ngen_g13708.t1, Ngen_g14091.t1, Ngen_g15446.t1, Ngen_g15731.t1, Ngen_g15791.t1, Ngen_g16803.t1, Ngen_g1728.t1, Ngen_g1729.t1, Ngen_g17904.t1, Ngen_g17905.t1, Ngen_g21299.t1, Ngen_g21719.t1, Ngen_g22707.t1, Ngen_g22708.t1, Ngen_g22709.t1, Ngen_g22710.t1, Ngen_g2350.t1, Ngen_g24307.t1, Ngen_g24864.t1, Ngen_g25098.t1, Ngen_g25289.t1, Ngen_g25290.t1, Ngen_g25708.t1, Ngen_g26008.t1, Ngen_g26213.t1, Ngen_g26647.t1, Ngen_g26648.t1, Ngen_g26649.t1, Ngen_g27060.t1, Ngen_g27419.t1, Ngen_g27420.t1, Ngen_g28082.t1, Ngen_g28083.t1, Ngen_g28120.t1, Ngen_g28275.t1, Ngen_g28354.t1, Ngen_g28355.t1, Ngen_g28421.t1, Ngen_g29282.t1, Ngen_g29350.t1, Ngen_g29918.t1, Ngen_g29919.t1, Ngen_g3009.t1, Ngen_g30447.t1, Ngen_g30448.t1, Ngen_g31639.t1, Ngen_g3187.t1, Ngen_g31884.t1, Ngen_g31885.t1, Ngen_g31886.t1, Ngen_g31953.t1, Ngen_g31967.t1, Ngen_g32246.t1, Ngen_g32247.t1, Ngen_g32248.t1, Ngen_g32402.t1, Ngen_g32404.t1, Ngen_g32499.t1, Ngen_g34173.t1, Ngen_g34317.t1, Ngen_g34495.t1, Ngen_g35420.t1, Ngen_g36169.t1, Ngen_g36268.t1, Ngen_g36269.t1, Ngen_g36270.t1, Ngen_g36493.t1, Ngen_g37023.t1, Ngen_g37380.t1, Ngen_g3745.t1, Ngen_g37485.t1, Ngen_g37486.t1, Ngen_g37928.t1, Ngen_g39918.t1, Ngen_g40003.t1, Ngen_g4119.t1, Ngen_g41714.t1, Ngen_g459.t1, Ngen_g4600.t1, Ngen_g5249.t1, Ngen_g5250.t1, Ngen_g5998.t1, Ngen_g6005.t1, Ngen_g7147.t1, Ngen_g8842.t1, Ngen_g9896.t1	Nvec_EDO28584, Nvec_EDO29826, Nvec_EDO32488, Nvec_EDO38133, Nvec_EDO38428, Nvec_EDO39122, Nvec_EDO41405	Oalv_OALVG00000034656.1			Paus_g12743.t1, Paus_g12828.t1, Paus_g12829.t1, Paus_g12830.t1, Paus_g14629.t1, Paus_g15509.t1, Paus_g1652.t1, Paus_g1653.t1, Paus_g17418.t1, Paus_g17875.t1, Paus_g17876.t1, Paus_g18360.t1, Paus_g18361.t1, Paus_g19763.t1, Paus_g19803.t1, Paus_g19860.t1, Paus_g2542.t1, Paus_g3159.t1, Paus_g3295.t1, Paus_g4256.t1, Paus_g4641.t1, Paus_g4642.t1, Paus_g4643.t1, Paus_g6592.t1, Paus_g6858.t1, Paus_g7512.t1, Paus_g7513.t1, Paus_g7514.t1, Paus_g9103.t1	g10261.t1, g11818.t1, g11888.t1, g11993.t1, g12286.t1, g13411.t1, g13448.t1, g13524.t1, g14525.t1, g14526.t1, g15741.t1, g15921.t1, g16914.t1, g16922.t1, g17644.t1, g17656.t1, g17721.t1, g18091.t1, g18210.t1, g19172.t1, g19665.t1, g19679.t1, g22575.t1, g2285.t1, g23647.t1, g24389.t1, g25475.t1, g27407.t1, g27715.t1, g28154.t1, g30447.t1, g30472.t1, g31005.t1, g3150.t1, g34429.t1, g35358.t1, g35611.t1, g3603.t1, g3604.t1, g37419.t1, g39304.t1, g3980.t1, g40684.t1, g41791.t1, g42107.t1, g43232.t1, g5169.t1, g6143.t1, g6668.t1, g7831.t1, g9025.t1, g9026.t1	Pech_nbis-mrna-13697, Pech_nbis-mrna-14140, Pech_nbis-mrna-16607, Pech_nbis-mrna-21821, Pech_nbis-mrna-22616, Pech_nbis-mrna-4745, Pech_nbis-mrna-7739, Pech_nbis-mrna-8645, Pech_nbis-mrna-9009	rna-XM_033869341.1, rna-XM_033869385.1, rna-XM_033873772.1, rna-XM_033873950.1, rna-XM_033875370.1, rna-XM_033883254.1, rna-XM_033883255.1, rna-XM_033883259.1, rna-XM_033883355.1, rna-XM_033893423.1, rna-XM_033893424.1, rna-XM_033893425.1, rna-XM_033899875.1, rna-XM_033901749.1, rna-XM_033902162.1, rna-XM_033902188.1, rna-XM_033902211.1, rna-XM_033903258.1, rna-XM_033904855.1	Rpac_RPACG00000002361.1, Rpac_RPACG00000012982.1, Rpac_RPACG00000013680.1, Rpac_RPACG00000018321.1	Sbene_T00043-R1, Sbene_T00548-R1, Sbene_T00951-R1, Sbene_T00952-R2, Sbene_T01541-R1, Sbene_T01636-R1, Sbene_T02132-R1, Sbene_T03443-R1, Sbene_T03847-R1, Sbene_T03999-R4, Sbene_T05583-R1, Sbene_T06295-R1, Sbene_T06717-R1, Sbene_T06759-R1, Sbene_T07108-R1, Sbene_T08275-R1, Sbene_T08373-R2, Sbene_T08695-R1, Sbene_T08952-R1, Sbene_T08953-R1, Sbene_T09084-R2, Sbene_T09601-R1, Sbene_T11287-R1, Sbene_T11530-R1, Sbene_T11542-R1, Sbene_T11718-R3, Sbene_T12733-R2, Sbene_T12940-R1, Sbene_T13836-R1, Sbene_T14003-R1, Sbene_T14004-R1, Sbene_T14642-R1, Sbene_T14643-R2, Sbene_T15922-R2, Sbene_T16677-R1, Sbene_T16678-R1, Sbene_T17040-R1, Sbene_T17041-R1, Sbene_T17311-R1, Sbene_T19296-R1, Sbene_T19306-R1, Sbene_T19307-R4, Sbene_T19735-R1, Sbene_T19904-R1, Sbene_T20279-R1, Sbene_T20361-R2, Sbene_T20801-R1, Sbene_T21356-R1, Sbene_T21459-R1, Sbene_T22043-R1, Sbene_T22443-R2, Sbene_T22860-R1, Sbene_T23034-R1, Sbene_T23309-R1, Sbene_T23311-R1, Sbene_T24177-R1, Sbene_T24699-R3, Sbene_T24830-R1, Sbene_T24985-R2, Sbene_T25230-R1, Sbene_T25334-R1, Sbene_T25480-R1	Skow_PAC_23925298, Skow_PAC_23928726, Skow_PAC_23932927, Skow_PAC_23932968, Skow_PAC_23942445, Skow_PAC_23951492, Skow_PAC_23960394	Smar_SMAR001311-RA, Smar_SMAR001488-RA	Snud_S_nudus00016514, Snud_S_nudus00024612, Snud_S_nudus00026768	Spur_SPU_000194-tr, Spur_SPU_006975-tr, Spur_SPU_008252-tr, Spur_SPU_008508-tr, Spur_SPU_008644-tr, Spur_SPU_009803-tr, Spur_SPU_013072-tr, Spur_SPU_013073-tr, Spur_SPU_013074-tr, Spur_SPU_014716-tr, Spur_SPU_014717-tr, Spur_SPU_020388-tr, Spur_SPU_021218-tr, Spur_SPU_021533-tr, Spur_SPU_021910-tr, Spur_SPU_024941-tr, Spur_SPU_025898-tr, Spur_SPU_027108-tr, Spur_SPU_027109-tr, Spur_SPU_027110-tr, Spur_SPU_027318-tr, Spur_SPU_028812-tr	Tcas_TC006955_001, Tcas_TC008546_001, Tcas_TC010720_001, Tcas_TC031970_001	evm.model.Scaf4410.1
OG0000027												Lgig_LotgiT187362									g10017.t1, g10057.t1, g10063.t1, g10101.t1, g10162.t1, g10268.t1, g10285.t1, g1030.t1, g10312.t1, g10417.t1, g10505.t1, g10527.t1, g10535.t1, g10550.t1, g10560.t1, g10623.t1, g10692.t1, g10742.t1, g1087.t1, g10959.t1, g1100.t1, g11005.t1, g11020.t1, g11053.t1, g11054.t1, g11087.t1, g11090.t1, g11127.t1, g11168.t1, g11352.t1, g11356.t1, g11388.t1, g11430.t1, g11530.t1, g11538.t1, g11541.t1, g11585.t1, g11612.t1, g11632.t1, g11896.t1, g11918.t1, g12007.t1, g12013.t1, g12021.t1, g12087.t1, g12090.t1, g12131.t1, g12180.t1, g12569.t1, g12687.t1, g1269.t1, g12752.t1, g12788.t1, g12842.t1, g1285.t1, g12883.t1, g12892.t1, g12913.t1, g12971.t1, g1302.t1, g13063.t1, g13117.t1, g1321.t1, g13216.t1, g13247.t1, g13271.t1, g13324.t1, g13326.t1, g13425.t1, g13449.t1, g1345.t1, g13496.t1, g13595.t1, g13680.t1, g13686.t1, g13716.t1, g13739.t1, g13987.t1, g14004.t1, g14056.t1, g14083.t1, g14151.t1, g14216.t1, g14218.t1, g14294.t1, g14387.t1, g14512.t1, g14558.t1, g14588.t1, g14613.t1, g14672.t1, g14679.t1, g14723.t1, g14755.t1, g14809.t1, g14848.t1, g14943.t1, g14992.t1, g15036.t1, g15082.t1, g15109.t1, g15113.t1, g15171.t1, g15194.t1, g15214.t1, g15226.t1, g15375.t1, g1538.t1, g15437.t1, g15454.t1, g15526.t1, g15563.t1, g15585.t1, g15711.t1, g15734.t1, g15873.t1, g15912.t1, g15950.t1, g15955.t1, g15966.t1, g15968.t1, g16036.t1, g16148.t1, g16153.t1, g16158.t1, g16171.t1, g16251.t1, g16417.t1, g16474.t1, g16478.t1, g16482.t1, g16502.t1, g16510.t1, g16568.t1, g16695.t1, g16754.t1, g16818.t1, g16996.t1, g17035.t1, g17066.t1, g17122.t1, g17166.t1, g1725.t1, g17557.t1, g17588.t1, g17632.t1, g17678.t1, g17719.t1, g17829.t1, g17870.t1, g17899.t1, g17910.t1, g18014.t1, g18024.t1, g18039.t1, g18068.t1, g18071.t1, g1809.t1, g18188.t1, g18258.t1, g1826.t1, g18277.t1, g18303.t1, g1838.t1, g18397.t1, g184.t1, g18441.t1, g18458.t1, g18520.t1, g18539.t1, g18541.t1, g18622.t1, g18793.t1, g18878.t1, g18891.t1, g18898.t1, g18988.t1, g1902.t1, g19064.t1, g19178.t1, g19181.t1, g19274.t1, g19339.t1, g19398.t1, g19472.t1, g19538.t1, g19549.t1, g19650.t1, g19714.t1, g19817.t1, g19856.t1, g19955.t1, g19966.t1, g19972.t1, g19981.t1, g2010.t1, g20115.t1, g20118.t1, g20201.t1, g20300.t1, g20379.t1, g2038.t1, g20384.t1, g20511.t1, g20559.t1, g20610.t1, g20666.t1, g20683.t1, g20710.t1, g20727.t1, g20735.t1, g20819.t1, g20899.t1, g20901.t1, g2092.t1, g20955.t1, g20983.t1, g20987.t1, g2103.t1, g2113.t1, g21142.t1, g21217.t1, g21253.t1, g21269.t1, g21325.t1, g21393.t1, g21399.t1, g21400.t1, g2151.t1, g21510.t1, g21555.t1, g21558.t1, g21562.t1, g21635.t1, g21773.t1, g21881.t1, g21990.t1, g2209.t1, g22147.t1, g22184.t1, g22304.t1, g22495.t1, g22566.t1, g22597.t1, g22627.t1, g22631.t1, g22678.t1, g22699.t1, g22708.t1, g2276.t1, g22796.t1, g22895.t1, g22916.t1, g22919.t1, g22971.t1, g23123.t1, g23193.t1, g23202.t1, g23329.t1, g23385.t1, g23386.t1, g23549.t1, g23696.t1, g23836.t1, g23842.t1, g2395.t1, g24006.t1, g24109.t1, g24216.t1, g24305.t1, g24312.t1, g24343.t1, g24414.t1, g24417.t1, g24487.t1, g24534.t1, g24635.t1, g24690.t1, g24707.t1, g2473.t1, g24797.t1, g24808.t1, g2488.t1, g24889.t1, g24900.t1, g24946.t1, g24959.t1, g24976.t1, g24988.t1, g25105.t1, g25139.t1, g253.t1, g25320.t1, g25325.t1, g25342.t1, g25384.t1, g25405.t1, g25420.t1, g25455.t1, g25457.t1, g256.t1, g25764.t1, g25776.t1, g25808.t1, g25809.t1, g2587.t1, g25959.t1, g2609.t1, g2614.t1, g2634.t1, g26385.t1, g26416.t1, g26462.t1, g26521.t1, g26609.t1, g26652.t1, g26655.t1, g26686.t1, g26700.t1, g26814.t1, g2682.t1, g26912.t1, g2692.t1, g2696.t1, g27030.t1, g27165.t1, g27174.t1, g2721.t1, g27233.t1, g27293.t1, g273.t1, g27310.t1, g27332.t1, g27400.t1, g2743.t1, g27494.t1, g27505.t1, g27668.t1, g2770.t1, g27706.t1, g27714.t1, g27889.t1, g27900.t1, g27935.t1, g27938.t1, g28051.t1, g28120.t1, g28162.t1, g28259.t1, g2839.t1, g28793.t1, g28796.t1, g28992.t1, g28995.t1, g29021.t1, g29060.t1, g29103.t1, g29171.t1, g29188.t1, g29217.t1, g29219.t1, g29237.t1, g29239.t1, g29297.t1, g29312.t1, g29313.t1, g29508.t1, g29541.t1, g29584.t1, g29587.t1, g29620.t1, g29662.t1, g29703.t1, g29758.t1, g29825.t1, g299.t1, g2991.t1, g29954.t1, g30083.t1, g30102.t1, g30109.t1, g30308.t1, g30441.t1, g30529.t1, g30535.t1, g30643.t1, g30728.t1, g30770.t1, g3080.t1, g30806.t1, g30838.t1, g3097.t1, g3111.t1, g31262.t1, g31325.t1, g31360.t1, g31365.t1, g31465.t1, g31640.t1, g31671.t1, g31675.t1, g31691.t1, g31711.t1, g31743.t1, g31789.t1, g31822.t1, g31839.t1, g31896.t1, g31898.t1, g32057.t1, g32067.t1, g322.t1, g32213.t1, g3233.t1, g32330.t1, g32436.t1, g32551.t1, g3261.t1, g32628.t1, g32695.t1, g32704.t1, g32745.t1, g32829.t1, g32854.t1, g32912.t1, g32934.t1, g33024.t1, g33036.t1, g33137.t1, g33183.t1, g33314.t1, g3337.t1, g33438.t1, g33467.t1, g33529.t1, g33586.t1, g33599.t1, g33634.t1, g33700.t1, g33817.t1, g33836.t1, g34016.t1, g34120.t1, g34238.t1, g34293.t1, g34310.t1, g34354.t1, g34444.t1, g34528.t1, g34568.t1, g34626.t1, g34657.t1, g34659.t1, g3468.t1, g34769.t1, g34962.t1, g35041.t1, g35128.t1, g35184.t1, g35197.t1, g35219.t1, g35227.t1, g35410.t1, g35428.t1, g35459.t1, g35483.t1, g35563.t1, g3559.t1, g35675.t1, g35785.t1, g35915.t1, g35921.t1, g36000.t1, g36010.t1, g36057.t1, g36064.t1, g36162.t1, g36336.t1, g36354.t1, g36357.t1, g36390.t1, g36429.t1, g3645.t1, g36477.t1, g36515.t1, g36556.t1, g36622.t1, g36636.t1, g36644.t1, g36652.t1, g36828.t1, g36913.t1, g36929.t1, g36960.t1, g37061.t1, g37084.t1, g37108.t1, g37265.t1, g37342.t1, g37520.t1, g37521.t1, g37548.t1, g37620.t1, g37624.t1, g37666.t1, g37955.t1, g37992.t1, g38024.t1, g38080.t1, g38182.t1, g38202.t1, g3822.t1, g38301.t1, g38316.t1, g38338.t1, g38422.t1, g38477.t1, g38500.t1, g3857.t1, g38635.t1, g38733.t1, g38792.t1, g38822.t1, g38882.t1, g38924.t1, g38929.t1, g38939.t1, g38985.t1, g39176.t1, g3930.t1, g39307.t1, g3937.t1, g39458.t1, g39589.t1, g39620.t1, g39649.t1, g39774.t1, g39829.t1, g39895.t1, g39974.t1, g40021.t1, g40279.t1, g40486.t1, g40550.t1, g40562.t1, g40597.t1, g40633.t1, g40657.t1, g40691.t1, g40777.t1, g41129.t1, g4116.t1, g41263.t1, g41293.t1, g41295.t1, g4130.t1, g4138.t1, g41422.t1, g41444.t1, g41458.t1, g41476.t1, g41488.t1, g41514.t1, g41531.t1, g4168.t1, g41698.t1, g41807.t1, g41867.t1, g41906.t1, g41918.t1, g41920.t1, g41930.t1, g41960.t1, g42065.t1, g42073.t1, g42181.t1, g42237.t1, g42254.t1, g42303.t1, g42308.t1, g42359.t1, g42406.t1, g42410.t1, g42430.t1, g42584.t1, g42589.t1, g4259.t1, g42622.t1, g42642.t1, g42958.t1, g43022.t1, g43030.t1, g43068.t1, g43102.t1, g43109.t1, g43151.t1, g43158.t1, g43185.t1, g43199.t1, g43250.t1, g4335.t1, g4428.t1, g4432.t1, g444.t1, g4466.t1, g449.t1, g4658.t1, g4705.t1, g4795.t1, g4801.t1, g4849.t1, g4915.t1, g4925.t1, g5043.t1, g5061.t1, g5093.t1, g5173.t1, g5256.t1, g5260.t1, g5270.t1, g5307.t1, g5322.t1, g5455.t1, g5531.t1, g5603.t1, g5633.t1, g5707.t1, g5753.t1, g5764.t1, g5873.t1, g5887.t1, g5915.t1, g597.t1, g6122.t1, g6228.t1, g6331.t1, g6381.t1, g64.t1, g648.t1, g6593.t1, g6596.t1, g6645.t1, g6874.t1, g6895.t1, g6931.t1, g6983.t1, g7011.t1, g7093.t1, g710.t1, g7149.t1, g715.t1, g7181.t1, g7224.t1, g7274.t1, g733.t1, g7343.t1, g7487.t1, g7545.t1, g7588.t1, g7898.t1, g7905.t1, g8036.t1, g8065.t1, g8094.t1, g8307.t1, g8309.t1, g8407.t1, g8442.t1, g8736.t1, g8742.t1, g8753.t1, g8903.t1, g8904.t1, g8922.t1, g8924.t1, g8930.t1, g8970.t1, g9037.t1, g9148.t1, g9159.t1, g9160.t1, g9169.t1, g9271.t1, g9445.t1, g9528.t1, g9553.t1, g9598.t1, g9612.t1, g9620.t1, g9716.t1, g9751.t1, g9819.t1, g9839.t1, g9845.t1, g9921.t1
OG0000028		Cgig_EKC28371, Cgig_EKC34046	CTELG01628.1, CTELG01836.1, CTELG01837.1, CTELG02011.1, CTELG02532.1, CTELG03348.1, CTELG04269.1, CTELG04410.1, CTELG05069.1, CTELG08939.1, CTELG10081.1, CTELG11512.1, CTELG11513.1, CTELG12270.1, CTELG14111.1, CTELG14346.1, CTELG17194.1, CTELG18232.1, CTELG18233.1, CTELG21045.1, CTELG21531.1, CTELG23952.1, CTELG23953.1, CTELG24054.1, CTELG24827.1, CTELG24846.1, CTELG25346.1, CTELG26533.1, CTELG26534.1		Dros_mRNA11017, Dros_mRNA11354, Dros_mRNA11355, Dros_mRNA12447, Dros_mRNA13282, Dros_mRNA14246, Dros_mRNA15605, Dros_mRNA18734, Dros_mRNA1970, Dros_mRNA19712, Dros_mRNA21213, Dros_mRNA22412, Dros_mRNA22413, Dros_mRNA22621, Dros_mRNA23335, Dros_mRNA24069, Dros_mRNA24070, Dros_mRNA24146, Dros_mRNA24705, Dros_mRNA24853, Dros_mRNA26836, Dros_mRNA29502, Dros_mRNA33947, Dros_mRNA35535, Dros_mRNA35717, Dros_mRNA35718, Dros_mRNA36338, Dros_mRNA37367, Dros_mRNA37391, Dros_mRNA37860, Dros_mRNA5690, Dros_mRNA7260, Dros_mRNA7982, Dros_mRNA803, Dros_mRNA8159, Dros_mRNA963, Dros_mRNA9961		Himp_000018G000001.mRNA1, Himp_000048G000002.mRNA1, Himp_000095G000002.mRNA1, Himp_000110G000001.mRNA1, Himp_381704G000801.mRNA1, Himp_381704G000999.mRNA1, Himp_381704G001648.mRNA1, Himp_381704G001962.mRNA1, Himp_381704G002046.mRNA1, Himp_381705G000080.mRNA1, Himp_381705G000081.mRNA1, Himp_381705G000367.mRNA1, Himp_381705G000488.mRNA1, Himp_381705G000570.mRNA1, Himp_381705G001079.mRNA1, Himp_381705G001431.mRNA1, Himp_381705G001604.mRNA1, Himp_381705G001630.mRNA1, Himp_381705G001942.mRNA1, Himp_381706G000487.mRNA1, Himp_381706G000929.mRNA1, Himp_381706G001490.mRNA1, Himp_381707G000008.mRNA1, Himp_381707G000128.mRNA1, Himp_381707G000754.mRNA1, Himp_381708G000129.mRNA1, Himp_381708G000179.mRNA1, Himp_381708G000507.mRNA1, Himp_381708G000537.mRNA1, Himp_381708G000845.mRNA1, Himp_381709G000156.mRNA1, Himp_381709G000656.mRNA1, Himp_381709G000689.mRNA1, Himp_381709G001140.mRNA1, Himp_381710G000952.mRNA1, Himp_381710G001100.mRNA1, Himp_381710G001115.mRNA1, Himp_381710G001191.mRNA1, Himp_381710G001192.mRNA1, Himp_381711G001134.mRNA1, Himp_381712G000602.mRNA1, Himp_381712G000881.mRNA1, Himp_381712G001053.mRNA1, Himp_381712G001152.mRNA1, Himp_381712G001159.mRNA1, Himp_381712G001423.mRNA1, Himp_381713G000052.mRNA1, Himp_381713G000347.mRNA1, Himp_381713G000529.mRNA1, Himp_381713G000712.mRNA1, Himp_381713G001024.mRNA1, Himp_381713G001085.mRNA1, Himp_381714G000020.mRNA1, Himp_381714G000090.mRNA1, Himp_381714G000456.mRNA1, Himp_381714G000457.mRNA1, Himp_381714G000458.mRNA1, Himp_381714G000509.mRNA1, Himp_381714G001161.mRNA1, Himp_381715G000346.mRNA1, Himp_381715G000712.mRNA1, Himp_381715G001105.mRNA1, Himp_381715G001139.mRNA1, Himp_381716G000655.mRNA1, Himp_381716G000656.mRNA1, Himp_381717G000178.mRNA1, Himp_381717G000839.mRNA1, Himp_381717G000885.mRNA1, Himp_381718G000259.mRNA1, Himp_381719G000154.mRNA1, Himp_381719G000226.mRNA1, Himp_381719G000772.mRNA1, Himp_381719G000897.mRNA1, Himp_381720G000136.mRNA1, Himp_381720G000179.mRNA1, Himp_381720G000192.mRNA1, Himp_381720G000193.mRNA1, Himp_381720G000317.mRNA1, Himp_381721G000197.mRNA1, Himp_381721G000247.mRNA1, Himp_381721G000252.mRNA1, Himp_381721G000313.mRNA1, Himp_381721G000345.mRNA1, Himp_381721G000468.mRNA1, Himp_381721G000543.mRNA1, Himp_381721G000577.mRNA1, Himp_381721G000606.mRNA1, Himp_381721G000832.mRNA1, Himp_381721G001011.mRNA1	Hrob_HelroT175842, Hrob_HelroT178525		Lana_g11214.t1, Lana_g1281.t1, Lana_g17099.t1, Lana_g19434.t1, Lana_g20244.t1, Lana_g26496.t1, Lana_g2798.t1, Lana_g2799.t1, Lana_g3427.t1	Lcla_000352G000001.mRNA1, Lcla_387133G000082.mRNA1, Lcla_387133G001166.mRNA1, Lcla_387133G002284.mRNA1, Lcla_387134G000230.mRNA1, Lcla_387134G000231.mRNA1, Lcla_387134G000818.mRNA1, Lcla_387134G000835.mRNA1, Lcla_387134G001106.mRNA1, Lcla_387134G001275.mRNA1, Lcla_387134G001323.mRNA1, Lcla_387134G001324.mRNA1, Lcla_387134G001384.mRNA1, Lcla_387134G001473.mRNA1, Lcla_387134G001814.mRNA1, Lcla_387135G000666.mRNA1, Lcla_387135G000667.mRNA1, Lcla_387135G001033.mRNA1, Lcla_387135G001172.mRNA1, Lcla_387135G001173.mRNA1, Lcla_387135G001174.mRNA1, Lcla_387135G001202.mRNA1, Lcla_387136G000253.mRNA1, Lcla_387136G001168.mRNA1, Lcla_387137G000161.mRNA1, Lcla_387138G000848.mRNA1, Lcla_387138G000849.mRNA1, Lcla_387139G000344.mRNA1, Lcla_387139G000849.mRNA1, Lcla_387139G001163.mRNA1, Lcla_387139G001381.mRNA1, Lcla_387140G000088.mRNA1, Lcla_387140G000090.mRNA1, Lcla_387140G000802.mRNA1, Lcla_387141G000021.mRNA1, Lcla_387141G000186.mRNA1, Lcla_387141G001086.mRNA1, Lcla_387141G001173.mRNA1, Lcla_387142G000016.mRNA1, Lcla_387142G000031.mRNA1, Lcla_387142G000421.mRNA1, Lcla_387142G000659.mRNA1, Lcla_387142G000660.mRNA1, Lcla_387142G000831.mRNA1, Lcla_387142G001168.mRNA1, Lcla_387142G001169.mRNA1, Lcla_387143G000858.mRNA1, Lcla_387143G000998.mRNA1, Lcla_387144G000112.mRNA1, Lcla_387144G000594.mRNA1, Lcla_387144G000745.mRNA1, Lcla_387145G000208.mRNA1, Lcla_387145G000418.mRNA1, Lcla_387145G000488.mRNA1, Lcla_387145G000684.mRNA1, Lcla_387146G000785.mRNA1, Lcla_387146G000786.mRNA1, Lcla_387147G000500.mRNA1, Lcla_387147G000601.mRNA1, Lcla_387147G000885.mRNA1, Lcla_387148G000207.mRNA1, Lcla_387148G000554.mRNA1, Lcla_387148G000648.mRNA1, Lcla_387150G000665.mRNA1	Lgig_LotgiT175386	Lluy_FUN_000467-T1, Lluy_FUN_001851-T1, Lluy_FUN_001930-T1, Lluy_FUN_003775-T1, Lluy_FUN_003802-T1, Lluy_FUN_004495-T1, Lluy_FUN_004904-T1, Lluy_FUN_007499-T1, Lluy_FUN_012783-T1, Lluy_FUN_013624-T1, Lluy_FUN_013889-T1, Lluy_FUN_015109-T1, Lluy_FUN_017569-T1, Lluy_FUN_018324-T1, Lluy_FUN_026868-T1, Lluy_FUN_031297-T1, Lluy_FUN_031299-T1, Lluy_FUN_032349-T1, Lluy_FUN_037180-T1, Lluy_FUN_037183-T1, Lluy_FUN_037933-T1, Lluy_FUN_039063-T1	Mhtx_000038.g.t1, Mhtx_000270.g.t1, Mhtx_000331.g.t1, Mhtx_000559.g.t1, Mhtx_000561.g.t1, Mhtx_000710.g.t1, Mhtx_001277.g.t1, Mhtx_001348.g.t1, Mhtx_001401.g.t1, Mhtx_001617.g.t1, Mhtx_001618.g.t1, Mhtx_001635.g.t1, Mhtx_001692.g.t1, Mhtx_001914.g.t1, Mhtx_002242.g.t1, Mhtx_002839.g.t1, Mhtx_003345.g.t1, Mhtx_003379.g.t1, Mhtx_004430.g.t1, Mhtx_004722.g.t1, Mhtx_004734.g.t1, Mhtx_005028.g.t1, Mhtx_005085.g.t1, Mhtx_005123.g.t1, Mhtx_005170.g.t1, Mhtx_005234.g.t1, Mhtx_005564.g.t1, Mhtx_005653.g.t1, Mhtx_005690.g.t1, Mhtx_005926.g.t1, Mhtx_006109.g.t1, Mhtx_006230.g.t1, Mhtx_006243.g.t1, Mhtx_006483.g.t1, Mhtx_006853.g.t1, Mhtx_007464.g.t1, Mhtx_007587.g.t1, Mhtx_007894.g.t1, Mhtx_008100.g.t2, Mhtx_008922.g.t1, Mhtx_008951.g.t1, Mhtx_009077.g.t1, Mhtx_009494.g.t1, Mhtx_009896.g.t1, Mhtx_009958.g.t1, Mhtx_010172.g.t1, Mhtx_011179.g.t1, Mhtx_011327.g.t1, Mhtx_011403.g.t1, Mhtx_012225.g.t1, Mhtx_012562.g.t1, Mhtx_012697.g.t1, Mhtx_013226.g.t1, Mhtx_013255.g.t1, Mhtx_013361.g.t1, Mhtx_014919.g.t1, Mhtx_015109.g.t1, Mhtx_015354.g.t1, Mhtx_015881.g.t1, Mhtx_015969.g.t1, Mhtx_016367.g.t1, Mhtx_016751.g.t1, Mhtx_016858.g.t1, Mhtx_017096.g.t1, Mhtx_018140.g.t1, Mhtx_018517.g.t1, Mhtx_018580.g.t1, Mhtx_018901.g.t1, Mhtx_019038.g.t1, Mhtx_019372.g.t1, Mhtx_020703.g.t1, Mhtx_020772.g.t1, Mhtx_020794.g.t1, Mhtx_021497.g.t1, Mhtx_021654.g.t1, Mhtx_021727.g.t1, Mhtx_021883.g.t1, Mhtx_022034.g.t1, Mhtx_022038.g.t1, Mhtx_022795.g.t1, Mhtx_022841.g.t1, Mhtx_024190.g.t1, Mhtx_024191.g.t1, Mhtx_024378.g.t1, Mhtx_024527.g.t1, Mhtx_024584.g.t1, Mhtx_024712.g.t1, Mhtx_025213.g.t1, Mhtx_025396.g.t1, Mhtx_025994.g.t1, Mhtx_026257.g.t1, Mhtx_026834.g.t1, Mhtx_027014.g.t1, Mhtx_027312.g.t1, Mhtx_028398.g.t1, Mhtx_028441.g.t1, Mhtx_029211.g.t1, Mhtx_030060.g.t1, Mhtx_030181.g.t1, Mhtx_030232.g.t1, Mhtx_030304.g.t1, Mhtx_030807.g.t1, Mhtx_031028.g.t1, Mhtx_032045.g.t1, Mhtx_032297.g.t1, Mhtx_032635.g.t1, Mhtx_032667.g.t1, Mhtx_032880.g.t1, Mhtx_032999.g.t1, Mhtx_033739.g.t1	Ngen_g10627.t1, Ngen_g10628.t1, Ngen_g13069.t1, Ngen_g13300.t1, Ngen_g13390.t1, Ngen_g14048.t1, Ngen_g14572.t1, Ngen_g16898.t1, Ngen_g16899.t1, Ngen_g17317.t1, Ngen_g17320.t1, Ngen_g18577.t1, Ngen_g1922.t1, Ngen_g2125.t1, Ngen_g2126.t1, Ngen_g22737.t1, Ngen_g22738.t1, Ngen_g23168.t1, Ngen_g23169.t1, Ngen_g23170.t1, Ngen_g24719.t1, Ngen_g24720.t1, Ngen_g24806.t1, Ngen_g24807.t1, Ngen_g25125.t1, Ngen_g25165.t1, Ngen_g25212.t1, Ngen_g25559.t1, Ngen_g26007.t1, Ngen_g26554.t1, Ngen_g27273.t1, Ngen_g2729.t1, Ngen_g27326.t1, Ngen_g28142.t1, Ngen_g28245.t1, Ngen_g28246.t1, Ngen_g28981.t1, Ngen_g29175.t1, Ngen_g30224.t1, Ngen_g30751.t1, Ngen_g31559.t1, Ngen_g31810.t1, Ngen_g32059.t1, Ngen_g33972.t1, Ngen_g34102.t1, Ngen_g34103.t1, Ngen_g34730.t1, Ngen_g34731.t1, Ngen_g34732.t1, Ngen_g34733.t1, Ngen_g35030.t1, Ngen_g35159.t1, Ngen_g35160.t1, Ngen_g35547.t1, Ngen_g35548.t1, Ngen_g37230.t1, Ngen_g38205.t1, Ngen_g39947.t1, Ngen_g40004.t1, Ngen_g40220.t1, Ngen_g40223.t1, Ngen_g41079.t1, Ngen_g41080.t1, Ngen_g4122.t1, Ngen_g41645.t1, Ngen_g41646.t1, Ngen_g41647.t1, Ngen_g41750.t1, Ngen_g41934.t1, Ngen_g42942.t1, Ngen_g43290.t1, Ngen_g4517.t1, Ngen_g4634.t1, Ngen_g4635.t1, Ngen_g9005.t1, Ngen_g965.t1, Ngen_g966.t1	Nvec_EDO30419, Nvec_EDO30827	Oalv_OALVG00000006301.1		OFUSG23060.1	Paus_g11361.t1, Paus_g13478.t1, Paus_g13479.t1, Paus_g14088.t1, Paus_g15012.t1, Paus_g15228.t1, Paus_g15289.t1, Paus_g15290.t1, Paus_g16755.t1, Paus_g17414.t1, Paus_g17415.t1, Paus_g17697.t1, Paus_g17698.t1, Paus_g18484.t1, Paus_g18691.t1, Paus_g18692.t1, Paus_g3625.t1, Paus_g3733.t1, Paus_g3734.t1, Paus_g4140.t1, Paus_g4640.t1, Paus_g4703.t1, Paus_g4704.t1, Paus_g5072.t1, Paus_g6588.t1, Paus_g7313.t1	g10120.t1, g10945.t1, g10995.t1, g11717.t1, g12143.t1, g12592.t1, g13284.t1, g13333.t1, g13633.t1, g13859.t1, g13888.t1, g14154.t1, g14772.t1, g15038.t1, g15085.t1, g15694.t1, g15782.t1, g16487.t1, g16525.t1, g16665.t1, g16782.t1, g17756.t1, g18006.t1, g18211.t1, g18215.t1, g19171.t1, g19371.t1, g19582.t1, g19644.t1, g1998.t1, g2000.t1, g20116.t1, g20625.t1, g20707.t1, g20859.t1, g20971.t1, g21214.t1, g2129.t1, g21541.t1, g21703.t1, g22028.t1, g22044.t1, g22130.t1, g22145.t1, g22441.t1, g2252.t1, g22775.t1, g23625.t1, g24209.t1, g24210.t1, g2439.t1, g25109.t1, g25873.t1, g2607.t1, g26528.t1, g26688.t1, g27348.t1, g28138.t1, g28232.t1, g28541.t1, g28922.t1, g29133.t1, g29900.t1, g30252.t1, g30695.t1, g31025.t1, g31240.t1, g3129.t1, g31367.t1, g31397.t1, g31655.t1, g319.t1, g31982.t1, g32239.t1, g3238.t1, g33217.t1, g3365.t1, g3373.t1, g34753.t1, g34754.t1, g34861.t1, g35076.t1, g3532.t1, g35504.t1, g3611.t1, g36716.t1, g37125.t1, g37190.t1, g37491.t1, g38055.t1, g38076.t1, g3825.t1, g38980.t1, g38981.t1, g39595.t1, g39977.t1, g40231.t1, g40290.t1, g41358.t1, g41397.t1, g41933.t1, g43322.t1, g4806.t1, g5067.t1, g5102.t1, g5167.t1, g5867.t1, g6559.t1, g7006.t1, g7243.t1, g7538.t1, g7622.t1, g7808.t1, g7990.t1, g8018.t1, g8639.t1, g8776.t1, g9052.t1, g9418.t1	Pech_nbis-mrna-12990, Pech_nbis-mrna-14634, Pech_nbis-mrna-14731, Pech_nbis-mrna-21785, Pech_nbis-mrna-9354	rna-XM_033868690.1, rna-XM_033869291.1, rna-XM_033869292.1, rna-XM_033869304.1, rna-XM_033869445.1, rna-XM_033873265.1, rna-XM_033873507.1, rna-XM_033873580.1, rna-XM_033873581.1, rna-XM_033873582.1, rna-XM_033873862.1, rna-XM_033874266.1, rna-XM_033874267.1, rna-XM_033874814.1, rna-XM_033875353.1, rna-XM_033875519.1, rna-XM_033875701.1, rna-XM_033875703.1, rna-XM_033875725.1, rna-XM_033875790.1, rna-XM_033877707.1, rna-XM_033877729.1, rna-XM_033883387.1, rna-XM_033883418.1, rna-XM_033884428.1, rna-XM_033888323.1, rna-XM_033888431.1, rna-XM_033889819.1, rna-XM_033898831.1, rna-XM_033902110.1, rna-XM_033902113.1, rna-XM_033902244.1, rna-XM_033902260.1, rna-XM_033902261.1, rna-XM_033904783.1, rna-XM_033904784.1, rna-XM_033904825.1, rna-XM_033905309.1, rna-XM_033905742.1, rna-XM_033905774.1, rna-XM_033906822.1	Rpac_RPACG00000004874.1, Rpac_RPACG00000010132.1, Rpac_RPACG00000014153.1	Sbene_T08648-R1, Sbene_T10414-R1, Sbene_T19321-R1, Sbene_T21282-R1, Sbene_T23980-R1, Sbene_T24555-R1	Skow_PAC_23917757, Skow_PAC_23933574, Skow_PAC_23942499, Skow_PAC_23943774, Skow_PAC_23951413, Skow_PAC_23951770	Smar_SMAR000076-RA, Smar_SMAR000098-RA, Smar_SMAR000334-RA, Smar_SMAR000510-RA, Smar_SMAR000521-RA, Smar_SMAR001210-RA, Smar_SMAR001211-RA, Smar_SMAR001270-RA, Smar_SMAR001312-RA, Smar_SMAR001336-RA, Smar_SMAR002021-RA, Smar_SMAR002212-RA, Smar_SMAR003294-RA, Smar_SMAR003459-RA, Smar_SMAR004126-RA, Smar_SMAR004127-RA, Smar_SMAR005680-RA, Smar_SMAR005953-RA, Smar_SMAR006317-RA, Smar_SMAR006528-RA, Smar_SMAR009596-RA, Smar_SMAR011857-RA, Smar_SMAR012620-RA, Smar_SMAR015369-RA		Spur_SPU_003160-tr, Spur_SPU_004846-tr, Spur_SPU_006566-tr, Spur_SPU_006837-tr, Spur_SPU_007472-tr, Spur_SPU_009284-tr, Spur_SPU_012102-tr, Spur_SPU_013998-tr, Spur_SPU_016121-tr, Spur_SPU_016123-tr, Spur_SPU_016124-tr, Spur_SPU_016229-tr, Spur_SPU_018654-tr, Spur_SPU_018661-tr, Spur_SPU_024161-tr, Spur_SPU_024760-tr, Spur_SPU_025265-tr, Spur_SPU_028624-tr	Tcas_TC004180_001
OG0000029	Blan_BL00112_cuf0, Blan_BL00956_cuf1, Blan_BL01650_cuf0, Blan_BL06033_evm2, Blan_BL07321_evm0, Blan_BL09293_cuf1, Blan_BL09975_cuf3, Blan_BL14162_evm0, Blan_BL14439_cuf0, Blan_BL16209_evm0, Blan_BL17475_cuf1, Blan_BL19941_cuf1, Blan_BL21271_cuf1, Blan_BL23027_evm0, Blan_BL28028_evm0, Blan_BL28536_evm0, Blan_BL32103_evm0, Blan_BL85289_cuf2, Blan_BL95006_evm1, Blan_BL95521_evm1, Blan_BL95522_evm0, Blan_BL95525_evm2, Blan_BL95654_evm1, Blan_BL95694_evm0, Blan_BL95840_evm1, Blan_BL95841_evm0, Blan_BL96183_cuf0, Blan_BL96184_cuf1	Cgig_EKC18475, Cgig_EKC21020, Cgig_EKC21021, Cgig_EKC23330, Cgig_EKC24324, Cgig_EKC26307, Cgig_EKC26310, Cgig_EKC28351, Cgig_EKC31171, Cgig_EKC34933, Cgig_EKC35368, Cgig_EKC35369, Cgig_EKC35370, Cgig_EKC35371, Cgig_EKC36219, Cgig_EKC37641, Cgig_EKC37770, Cgig_EKC39837	CTELG03600.1, CTELG03721.1, CTELG03722.1, CTELG03878.1, CTELG05031.1, CTELG05098.1, CTELG05329.1, CTELG05357.1, CTELG05417.2, CTELG06053.1, CTELG06733.2, CTELG06735.1, CTELG15520.1, CTELG15713.1, CTELG15748.1, CTELG15981.1, CTELG16651.1, CTELG16792.1, CTELG18502.1, CTELG18618.1, CTELG19390.1, CTELG22884.1	Dgyr_DgyrT10252, Dgyr_DgyrT12257, Dgyr_DgyrT12416, Dgyr_DgyrT3485, Dgyr_DgyrT4894, Dgyr_DgyrT6341, Dgyr_DgyrT6687, Dgyr_DgyrT6688, Dgyr_DgyrT6689, Dgyr_DgyrT7424, Dgyr_DgyrT7543, Dgyr_DgyrT8268	Dros_mRNA11633, Dros_mRNA13866, Dros_mRNA18959, Dros_mRNA19622, Dros_mRNA27551, Dros_mRNA27983, Dros_mRNA31217, Dros_mRNA32311, Dros_mRNA35387, Dros_mRNA3966, Dros_mRNA4294, Dros_mRNA6001, Dros_mRNA6002, Dros_mRNA6456, Dros_mRNA7595, Dros_mRNA8445	Eand_evm.model.Chr01.1088, Eand_evm.model.Chr01.2398, Eand_evm.model.Chr02.1231, Eand_evm.model.Chr02.2329, Eand_evm.model.Chr02.849, Eand_evm.model.Chr02.946, Eand_evm.model.Chr02.948, Eand_evm.model.Chr03.1575, Eand_evm.model.Chr03.1576, Eand_evm.model.Chr03.2199, Eand_evm.model.Chr04.1096, Eand_evm.model.Chr04.1468, Eand_evm.model.Chr04.1997, Eand_evm.model.Chr04.2362, Eand_evm.model.Chr04.549, Eand_evm.model.Chr05.990, Eand_evm.model.Chr06.1014, Eand_evm.model.Chr06.299, Eand_evm.model.Chr06.300, Eand_evm.model.Chr06.353, Eand_evm.model.Chr06.664, Eand_evm.model.Chr06.925, Eand_evm.model.Chr10.858, Eand_evm.model.Chr11.610	Himp_381704G000979.mRNA1, Himp_381704G001582.mRNA1, Himp_381704G002755.mRNA1, Himp_381706G000235.mRNA1, Himp_381706G000544.mRNA1, Himp_381708G001329.mRNA1, Himp_381711G000280.mRNA1, Himp_381713G000991.mRNA1, Himp_381714G000006.mRNA1, Himp_381714G000013.mRNA1, Himp_381714G000118.mRNA1, Himp_381714G000246.mRNA1, Himp_381714G000268.mRNA1, Himp_381714G000726.mRNA1, Himp_381714G000945.mRNA1, Himp_381714G000965.mRNA1, Himp_381715G000755.mRNA1, Himp_381716G001042.mRNA1, Himp_381717G000520.mRNA1, Himp_381717G000526.mRNA1, Himp_381717G000936.mRNA1, Himp_381717G000937.mRNA1, Himp_381717G001023.mRNA1, Himp_381718G000277.mRNA1, Himp_381718G000278.mRNA1, Himp_381721G000888.mRNA1, Himp_381721G000891.mRNA1, Himp_381721G001162.mRNA1	Hrob_HelroT111962, Hrob_HelroT114837, Hrob_HelroT168825, Hrob_HelroT174965, Hrob_HelroT185246, Hrob_HelroT193822, Hrob_HelroT194347, Hrob_HelroT63243, Hrob_HelroT85916, Hrob_HelroT88175, Hrob_HelroT90622	Hsap_ENST00000295190, Hsap_ENST00000308009, Hsap_ENST00000308027, Hsap_ENST00000320521, Hsap_ENST00000327268, Hsap_ENST00000369626, Hsap_ENST00000369779, Hsap_ENST00000371790, Hsap_ENST00000392341, Hsap_ENST00000395348, Hsap_ENST00000547379, Hsap_ENST00000580123	Lana_g15257.t1, Lana_g15258.t1, Lana_g15260.t1, Lana_g16994.t1, Lana_g18733.t1, Lana_g22996.t1, Lana_g26419.t1, Lana_g26422.t1, Lana_g2673.t1, Lana_g26773.t1, Lana_g27302.t1, Lana_g29293.t1, Lana_g3448.t1, Lana_g3449.t1, Lana_g3450.t1, Lana_g3474.t1, Lana_g4087.t1, Lana_g5772.t1, Lana_g6985.t1	Lcla_387133G002091.mRNA1, Lcla_387133G002208.mRNA1, Lcla_387135G001066.mRNA1, Lcla_387135G001116.mRNA1, Lcla_387135G001262.mRNA1, Lcla_387137G000645.mRNA1, Lcla_387140G000972.mRNA1, Lcla_387141G000453.mRNA1, Lcla_387144G000389.mRNA1, Lcla_387145G000221.mRNA1, Lcla_387146G000297.mRNA1, Lcla_387146G000333.mRNA1, Lcla_387146G000334.mRNA1, Lcla_387146G000585.mRNA1, Lcla_387146G000697.mRNA1, Lcla_387147G000179.mRNA1, Lcla_387148G000054.mRNA1, Lcla_387148G000294.mRNA1, Lcla_387148G000341.mRNA1, Lcla_387148G000446.mRNA1, Lcla_387148G000647.mRNA1, Lcla_387148G000836.mRNA1, Lcla_387150G000066.mRNA1, Lcla_387150G000445.mRNA1	Lgig_LotgiT102263, Lgig_LotgiT102805, Lgig_LotgiT109500, Lgig_LotgiT111770, Lgig_LotgiT152016, Lgig_LotgiT169057, Lgig_LotgiT197032, Lgig_LotgiT212648, Lgig_LotgiT213657, Lgig_LotgiT230540, Lgig_LotgiT92504, Lgig_LotgiT92970	Lluy_FUN_001913-T1, Lluy_FUN_003072-T1, Lluy_FUN_004303-T1, Lluy_FUN_006081-T1, Lluy_FUN_006085-T1, Lluy_FUN_007052-T1, Lluy_FUN_013131-T1, Lluy_FUN_013569-T1, Lluy_FUN_013682-T1, Lluy_FUN_015359-T1, Lluy_FUN_015772-T1, Lluy_FUN_015773-T1, Lluy_FUN_017129-T1, Lluy_FUN_018103-T1, Lluy_FUN_018172-T1, Lluy_FUN_018180-T1, Lluy_FUN_019279-T1, Lluy_FUN_019280-T1, Lluy_FUN_022295-T1, Lluy_FUN_022608-T1, Lluy_FUN_022609-T1, Lluy_FUN_022611-T1, Lluy_FUN_022613-T1, Lluy_FUN_024682-T1, Lluy_FUN_025505-T1, Lluy_FUN_029010-T1, Lluy_FUN_029809-T1, Lluy_FUN_030856-T1, Lluy_FUN_031279-T1, Lluy_FUN_035449-T1, Lluy_FUN_038380-T1, Lluy_FUN_038386-T1, Lluy_FUN_039947-T1, Lluy_FUN_039949-T1, Lluy_FUN_039950-T1, Lluy_FUN_039952-T1	Mhtx_000600.g.t1, Mhtx_007987.g.t1, Mhtx_015311.g.t2, Mhtx_016109.g.t1, Mhtx_016169.g.t1, Mhtx_017470.g.t1, Mhtx_018313.g.t1, Mhtx_018387.g.t1, Mhtx_019312.g.t1, Mhtx_019489.g.t1, Mhtx_019617.g.t1, Mhtx_020742.g.t1, Mhtx_023497.g.t2, Mhtx_024558.g.t1, Mhtx_027155.g.t2, Mhtx_027659.g.t2, Mhtx_029391.g.t1, Mhtx_031135.g.t3, Mhtx_033859.g.t1	Ngen_g11537.t1, Ngen_g16482.t1, Ngen_g18109.t1, Ngen_g18609.t1, Ngen_g18610.t1, Ngen_g20.t1, Ngen_g20070.t1, Ngen_g20975.t1, Ngen_g22576.t1, Ngen_g24388.t1, Ngen_g28723.t1, Ngen_g29759.t1, Ngen_g30424.t1, Ngen_g30901.t1, Ngen_g3392.t1, Ngen_g34005.t1, Ngen_g34007.t1, Ngen_g34215.t1, Ngen_g34525.t1, Ngen_g35083.t1, Ngen_g40070.t1, Ngen_g5305.t1, Ngen_g5307.t1, Ngen_g5650.t1, Ngen_g6166.t1, Ngen_g6167.t1, Ngen_g6170.t1, Ngen_g6171.t1	Nvec_EDO31910, Nvec_EDO48450, Nvec_EDO48605, Nvec_EDO49501	Oalv_OALVG00000003126.1, Oalv_OALVG00000003925.1, Oalv_OALVG00000003926.1, Oalv_OALVG00000003928.1, Oalv_OALVG00000006201.1, Oalv_OALVG00000006454.1, Oalv_OALVG00000007154.1, Oalv_OALVG00000011034.1, Oalv_OALVG00000011036.1, Oalv_OALVG00000011044.1, Oalv_OALVG00000017437.1, Oalv_OALVG00000018915.1, Oalv_OALVG00000018917.1, Oalv_OALVG00000018918.1, Oalv_OALVG00000027177.1, Oalv_OALVG00000030114.1, Oalv_OALVG00000031447.1, Oalv_OALVG00000031750.1, Oalv_OALVG00000031821.1, Oalv_OALVG00000034125.1, Oalv_OALVG00000034753.1, Oalv_OALVG00000034756.1	Ofra_OFRAG00000000109.1, Ofra_OFRAG00000003909.1, Ofra_OFRAG00000004134.1, Ofra_OFRAG00000005772.2, Ofra_OFRAG00000005937.1, Ofra_OFRAG00000005987.1, Ofra_OFRAG00000007471.1, Ofra_OFRAG00000007472.1, Ofra_OFRAG00000009158.1, Ofra_OFRAG00000010493.1, Ofra_OFRAG00000011472.1, Ofra_OFRAG00000012210.1, Ofra_OFRAG00000013162.1, Ofra_OFRAG00000013163.1, Ofra_OFRAG00000015036.1, Ofra_OFRAG00000015114.1, Ofra_OFRAG00000015202.1, Ofra_OFRAG00000016269.1, Ofra_OFRAG00000016286.1, Ofra_OFRAG00000016293.1, Ofra_OFRAG00000016506.1, Ofra_OFRAG00000018005.1	OFUSG05463.1, OFUSG05464.1, OFUSG05465.1, OFUSG05782.1, OFUSG05806.1, OFUSG05807.1, OFUSG05976.1, OFUSG05985.1, OFUSG05986.1, OFUSG05987.1, OFUSG05988.1, OFUSG05989.1, OFUSG05990.1, OFUSG06620.1, OFUSG06729.1, OFUSG06974.1, OFUSG06976.1, OFUSG06977.1, OFUSG07199.1, OFUSG08630.1, OFUSG08633.1, OFUSG09163.1, OFUSG09164.2, OFUSG13990.1, OFUSG14771.1, OFUSG17822.1, OFUSG19548.1, OFUSG19797.1, OFUSG21575.1, OFUSG25239.1, OFUSG25831.1, OFUSG25832.1, OFUSG25989.1	Paus_g1062.t1, Paus_g12510.t1, Paus_g14085.t1, Paus_g14087.t1, Paus_g1459.t1, Paus_g15330.t1, Paus_g15776.t1, Paus_g16658.t1, Paus_g16659.t1, Paus_g3128.t1, Paus_g3360.t1, Paus_g344.t1, Paus_g346.t1, Paus_g3575.t1, Paus_g6072.t1, Paus_g6074.t1, Paus_g6780.t1, Paus_g7670.t1, Paus_g8362.t1, Paus_g9694.t1, Paus_g9969.t1, Paus_g9970.t1	g10086.t1, g10112.t1, g10873.t1, g10874.t1, g12199.t1, g13549.t1, g1567.t1, g163.t1, g16632.t1, g17720.t1, g20214.t1, g20216.t1, g20228.t1, g21250.t1, g23801.t1, g25938.t1, g26599.t1, g33587.t1, g35457.t1, g37767.t1, g40362.t1, g40416.t1, g415.t1, g41707.t1, g41720.t1, g42577.t1, g42714.t1, g8189.t1, g9301.t1, g9358.t1, g9862.t1	Pech_nbis-mrna-10695, Pech_nbis-mrna-12894, Pech_nbis-mrna-1647, Pech_nbis-mrna-1658, Pech_nbis-mrna-1787, Pech_nbis-mrna-1788, Pech_nbis-mrna-2122, Pech_nbis-mrna-2123, Pech_nbis-mrna-2124, Pech_nbis-mrna-21590, Pech_nbis-mrna-22038, Pech_nbis-mrna-22039, Pech_nbis-mrna-22040, Pech_nbis-mrna-3174, Pech_nbis-mrna-3947, Pech_nbis-mrna-4122, Pech_nbis-mrna-4124, Pech_nbis-mrna-4125, Pech_nbis-mrna-6384, Pech_nbis-mrna-6392, Pech_nbis-mrna-6871, Pech_nbis-mrna-8800, Pech_nbis-mrna-97	rna-XM_033868612.1, rna-XM_033870675.1, rna-XM_033871964.1, rna-XM_033872291.1, rna-XM_033872292.1, rna-XM_033872923.1, rna-XM_033872934.1, rna-XM_033873003.1, rna-XM_033873218.1, rna-XM_033873599.1, rna-XM_033874617.1, rna-XM_033874870.1, rna-XM_033875382.1, rna-XM_033875384.1, rna-XM_033875385.1, rna-XM_033875482.1, rna-XM_033875907.1, rna-XM_033878026.1, rna-XM_033881426.1, rna-XM_033881438.1, rna-XM_033882718.1, rna-XM_033883274.1, rna-XM_033883296.1, rna-XM_033891279.1, rna-XM_033892481.1, rna-XM_033900681.1, rna-XM_033901261.1, rna-XM_033901539.1, rna-XM_033901588.1, rna-XM_033901802.1, rna-XM_033901986.1, rna-XM_033902444.1, rna-XM_033902571.1, rna-XM_033902766.1, rna-XM_033903044.1, rna-XM_033903118.1, rna-XM_033903293.1, rna-XM_033903464.1, rna-XM_033903758.1, rna-XM_033903759.1, rna-XM_033903760.1, rna-XM_033903794.1, rna-XM_033903796.1, rna-XM_033904721.1, rna-XM_033904723.1, rna-XM_033904780.1, rna-XM_033904903.1, rna-XM_033905357.1, rna-XM_033906021.1, rna-XM_033906022.1, rna-XM_033906023.1, rna-XM_033906390.1, rna-XM_033907580.1	Rpac_RPACG00000000645.1, Rpac_RPACG00000000646.1, Rpac_RPACG00000001108.1, Rpac_RPACG00000001109.1, Rpac_RPACG00000001110.1, Rpac_RPACG00000001112.1, Rpac_RPACG00000001113.1, Rpac_RPACG00000004358.1, Rpac_RPACG00000008185.1, Rpac_RPACG00000010388.1, Rpac_RPACG00000010393.1, Rpac_RPACG00000011535.1, Rpac_RPACG00000012758.1, Rpac_RPACG00000014217.1, Rpac_RPACG00000014218.1, Rpac_RPACG00000014228.1, Rpac_RPACG00000016378.1, Rpac_RPACG00000019782.1, Rpac_RPACG00000023111.1, Rpac_RPACG00000023871.1, Rpac_RPACG00000024077.1, Rpac_RPACG00000025772.1, Rpac_RPACG00000025775.1, Rpac_RPACG00000030711.1, Rpac_RPACG00000030713.1, Rpac_RPACG00000031070.1, Rpac_RPACG00000031072.1, Rpac_RPACG00000031075.1, Rpac_RPACG00000031501.1, Rpac_RPACG00000031794.1, Rpac_RPACG00000036844.1, Rpac_RPACG00000036845.1	Sbene_T02750-R1, Sbene_T03986-R1, Sbene_T04607-R1, Sbene_T07624-R1, Sbene_T16636-R1, Sbene_T16652-R1, Sbene_T20271-R1	Skow_PAC_23914611, Skow_PAC_23919411, Skow_PAC_23919419, Skow_PAC_23923634, Skow_PAC_23923642, Skow_PAC_23923651, Skow_PAC_23923673, Skow_PAC_23923694, Skow_PAC_23923756, Skow_PAC_23925189, Skow_PAC_23925245, Skow_PAC_23927521, Skow_PAC_23928555, Skow_PAC_23928755, Skow_PAC_23928758, Skow_PAC_23930824, Skow_PAC_23930837, Skow_PAC_23931800, Skow_PAC_23931813, Skow_PAC_23934321, Skow_PAC_23935853, Skow_PAC_23937336, Skow_PAC_23937574, Skow_PAC_23944047, Skow_PAC_23948970, Skow_PAC_23949613, Skow_PAC_23949623, Skow_PAC_23949630, Skow_PAC_23949661, Skow_PAC_23950515, Skow_PAC_23952052, Skow_PAC_23953245, Skow_PAC_23956780, Skow_PAC_23958324, Skow_PAC_23958482, Skow_PAC_23958793, Skow_PAC_23958795, Skow_PAC_23958801, Skow_PAC_23959100, Skow_PAC_23959803	Smar_SMAR000216-RA, Smar_SMAR000224-RA, Smar_SMAR000494-RA, Smar_SMAR002387-RA, Smar_SMAR002454-RA, Smar_SMAR002825-RA, Smar_SMAR008581-RA, Smar_SMAR009259-RA, Smar_SMAR011468-RA, Smar_SMAR014517-RA, Smar_SMAR015164-RA	Snud_S_nudus00002036, Snud_S_nudus00002398, Snud_S_nudus00002401, Snud_S_nudus00002818, Snud_S_nudus00008271, Snud_S_nudus00008273, Snud_S_nudus00008275, Snud_S_nudus00008277, Snud_S_nudus00008279, Snud_S_nudus00008281, Snud_S_nudus00008328, Snud_S_nudus00008525, Snud_S_nudus00009209, Snud_S_nudus00009421, Snud_S_nudus00009422, Snud_S_nudus00010068, Snud_S_nudus00010142, Snud_S_nudus00011363, Snud_S_nudus00011364, Snud_S_nudus00011366, Snud_S_nudus00012472, Snud_S_nudus00012594, Snud_S_nudus00012597, Snud_S_nudus00012598, Snud_S_nudus00012604, Snud_S_nudus00012606, Snud_S_nudus00012607, Snud_S_nudus00012628, Snud_S_nudus00012900, Snud_S_nudus00012958, Snud_S_nudus00013159, Snud_S_nudus00013169, Snud_S_nudus00013443, Snud_S_nudus00013444, Snud_S_nudus00013445, Snud_S_nudus00013507, Snud_S_nudus00016059, Snud_S_nudus00016784, Snud_S_nudus00022642, Snud_S_nudus00025746	Spur_SPU_004404-tr, Spur_SPU_005757-tr, Spur_SPU_014634-tr, Spur_SPU_017964-tr, Spur_SPU_018421-tr, Spur_SPU_018563-tr, Spur_SPU_021831-tr	Tcas_TC000459_001, Tcas_TC000460_001, Tcas_TC001278_001, Tcas_TC005811_001, Tcas_TC006337_001, Tcas_TC014220_001, Tcas_TC034705_001	evm.model.Scaf1025.106, evm.model.Scaf1183.6, evm.model.Scaf194.10, evm.model.Scaf194.15, evm.model.Scaf2806.22, evm.model.Scaf324.126, evm.model.Scaf326.10, evm.model.Scaf326.40, evm.model.Scaf326.9, evm.model.Scaf396.18, evm.model.Scaf4.43, evm.model.Scaf523.19, evm.model.Scaf649.11, evm.model.Scaf655.4_evm.model.Scaf655.5, evm.model.Scaf773.10, evm.model.Scaf773.8, evm.model.Scaf78.3, evm.model.Scaf828.74, evm.model.Scaf875.12, evm.model.Scaf875.13, evm.model.Scaf914.9, evm.model.Scaf964.116
OG0000030	Blan_BL00324_cuf1, Blan_BL04145_evm0, Blan_BL04564_evm0, Blan_BL06125_cuf1, Blan_BL08978_cuf0, Blan_BL09194_cuf0, Blan_BL09547_evm0, Blan_BL10581_evm1, Blan_BL12588_cuf6, Blan_BL13732_cuf1, Blan_BL14214_cuf0, Blan_BL16631_evm0, Blan_BL18841_cuf0, Blan_BL19770_evm0, Blan_BL19905_cuf0, Blan_BL20165_cuf1, Blan_BL20504_cuf2, Blan_BL23967_cuf0, Blan_BL24740_evm1, Blan_BL28204_evm0, Blan_BL31188_evm0, Blan_BL31678_evm0	Cgig_EKC20903, Cgig_EKC21233, Cgig_EKC21640, Cgig_EKC22064, Cgig_EKC23485, Cgig_EKC23486, Cgig_EKC24997, Cgig_EKC26904, Cgig_EKC26905, Cgig_EKC27829, Cgig_EKC31513, Cgig_EKC32760, Cgig_EKC32761, Cgig_EKC33014, Cgig_EKC35641, Cgig_EKC37822, Cgig_EKC37825, Cgig_EKC37826, Cgig_EKC37827, Cgig_EKC39154, Cgig_EKC39936, Cgig_EKC39937, Cgig_EKC42569	CTELG00180.1, CTELG02550.2, CTELG03009.1, CTELG05895.1, CTELG05896.1, CTELG06577.1, CTELG06650.1, CTELG08985.2, CTELG09028.1, CTELG09029.1, CTELG09340.1, CTELG09799.1, CTELG09800.1, CTELG10074.1, CTELG10075.1, CTELG10163.1, CTELG11752.1, CTELG12002.1, CTELG16009.1, CTELG20020.1, CTELG20186.1, CTELG25586.1	Dgyr_DgyrT10354, Dgyr_DgyrT11569, Dgyr_DgyrT12575, Dgyr_DgyrT13143, Dgyr_DgyrT133, Dgyr_DgyrT1372, Dgyr_DgyrT13843, Dgyr_DgyrT13879, Dgyr_DgyrT14215, Dgyr_DgyrT14695, Dgyr_DgyrT14964, Dgyr_DgyrT1525, Dgyr_DgyrT16231, Dgyr_DgyrT16527, Dgyr_DgyrT16529, Dgyr_DgyrT1873, Dgyr_DgyrT2909, Dgyr_DgyrT4539, Dgyr_DgyrT4648, Dgyr_DgyrT69, Dgyr_DgyrT6957, Dgyr_DgyrT7917, Dgyr_DgyrT9578	Dros_mRNA11365, Dros_mRNA11366, Dros_mRNA11512, Dros_mRNA11513, Dros_mRNA12111, Dros_mRNA12589, Dros_mRNA12590, Dros_mRNA12806, Dros_mRNA16817, Dros_mRNA19198, Dros_mRNA19624, Dros_mRNA19625, Dros_mRNA19626, Dros_mRNA2227, Dros_mRNA22575, Dros_mRNA22750, Dros_mRNA23738, Dros_mRNA23739, Dros_mRNA25337, Dros_mRNA25765, Dros_mRNA2839, Dros_mRNA2942, Dros_mRNA2981, Dros_mRNA31463, Dros_mRNA36811, Dros_mRNA36812, Dros_mRNA36813, Dros_mRNA6040, Dros_mRNA8127, Dros_mRNA9385, Dros_mRNA9386, Dros_mRNA9564	Eand_evm.model.Chr01.1703, Eand_evm.model.Chr01.1804, Eand_evm.model.Chr01.2182, Eand_evm.model.Chr01.692, Eand_evm.model.Chr01.995, Eand_evm.model.Chr02.1122, Eand_evm.model.Chr02.1759, Eand_evm.model.Chr02.2891, Eand_evm.model.Chr03.1200, Eand_evm.model.Chr03.1933, Eand_evm.model.Chr03.2419, Eand_evm.model.Chr03.2437, Eand_evm.model.Chr03.2825, Eand_evm.model.Chr04.1017, Eand_evm.model.Chr04.303, Eand_evm.model.Chr04.709, Eand_evm.model.Chr06.1025, Eand_evm.model.Chr06.1240, Eand_evm.model.Chr07.1031, Eand_evm.model.Chr07.1170, Eand_evm.model.Chr07.1284, Eand_evm.model.Chr07.160, Eand_evm.model.Chr07.2077, Eand_evm.model.Chr07.2087, Eand_evm.model.Chr07.2304, Eand_evm.model.Chr08.1847, Eand_evm.model.Chr08.2023, Eand_evm.model.Chr09.1832, Eand_evm.model.Chr09.863, Eand_evm.model.Chr11.1517, Eand_evm.model.ctg1056.3, Eand_evm.model.ctg3777.3	Himp_381705G001276.mRNA1, Himp_381705G001520.mRNA1, Himp_381706G000154.mRNA1, Himp_381706G000160.mRNA1, Himp_381706G000473.mRNA1, Himp_381708G000316.mRNA1, Himp_381708G000317.mRNA1, Himp_381708G000460.mRNA1, Himp_381708G000461.mRNA1, Himp_381708G001313.mRNA1, Himp_381709G000838.mRNA1, Himp_381709G000900.mRNA1, Himp_381709G001474.mRNA1, Himp_381710G001211.mRNA1, Himp_381712G001063.mRNA1, Himp_381715G000148.mRNA1, Himp_381715G000323.mRNA1, Himp_381715G000550.mRNA1, Himp_381715G000551.mRNA1, Himp_381715G000553.mRNA1, Himp_381715G000698.mRNA1, Himp_381715G000699.mRNA1, Himp_381715G000700.mRNA1, Himp_381715G000804.mRNA1, Himp_381719G000740.mRNA1	Hrob_HelroT126756, Hrob_HelroT136534, Hrob_HelroT138545, Hrob_HelroT148299, Hrob_HelroT148428, Hrob_HelroT153470, Hrob_HelroT153518, Hrob_HelroT155122, Hrob_HelroT172817, Hrob_HelroT176734, Hrob_HelroT188977, Hrob_HelroT64223, Hrob_HelroT64733, Hrob_HelroT76346, Hrob_HelroT81338, Hrob_HelroT86431, Hrob_HelroT91618, Hrob_HelroT94416	Hsap_ENST00000231121, Hsap_ENST00000242261, Hsap_ENST00000242462, Hsap_ENST00000246080, Hsap_ENST00000264824, Hsap_ENST00000266744, Hsap_ENST00000275461, Hsap_ENST00000296096, Hsap_ENST00000302101, Hsap_ENST00000306011, Hsap_ENST00000313341, Hsap_ENST00000314744, Hsap_ENST00000320238, Hsap_ENST00000325509, Hsap_ENST00000331289, Hsap_ENST00000332372, Hsap_ENST00000334077, Hsap_ENST00000342331, Hsap_ENST00000359562, Hsap_ENST00000367882, Hsap_ENST00000371884, Hsap_ENST00000373673, Hsap_ENST00000376504, Hsap_ENST00000448943, Hsap_ENST00000458416, Hsap_ENST00000531618, Hsap_ENST00000563496, Hsap_ENST00000567180, Hsap_ENST00000609256	Lana_g11892.t1, Lana_g13121.t1, Lana_g15135.t1, Lana_g15138.t1, Lana_g16837.t1, Lana_g16848.t1, Lana_g18901.t1, Lana_g2062.t1, Lana_g2307.t1, Lana_g23249.t1, Lana_g25526.t1, Lana_g27522.t1, Lana_g4325.t1, Lana_g4326.t1, Lana_g5495.t1, Lana_g7213.t1, Lana_g898.t1, Lana_g9101.t1, Lana_g9362.t1	Lcla_387134G000430.mRNA1, Lcla_387134G001630.mRNA1, Lcla_387134G001714.mRNA1, Lcla_387135G000184.mRNA1, Lcla_387135G000618.mRNA1, Lcla_387136G000410.mRNA1, Lcla_387136G000627.mRNA1, Lcla_387136G000629.mRNA1, Lcla_387136G000778.mRNA1, Lcla_387139G000384.mRNA1, Lcla_387142G000152.mRNA1, Lcla_387146G000482.mRNA1, Lcla_387146G000486.mRNA1, Lcla_387147G000065.mRNA1, Lcla_387147G000831.mRNA1, Lcla_387147G000889.mRNA1, Lcla_387147G000890.mRNA1, Lcla_387147G000891.mRNA1, Lcla_387147G000892.mRNA1, Lcla_387147G000894.mRNA1, Lcla_387147G000907.mRNA1, Lcla_387147G000908.mRNA1, Lcla_387147G000910.mRNA1	Lgig_LotgiT104540, Lgig_LotgiT107565, Lgig_LotgiT126724, Lgig_LotgiT133561, Lgig_LotgiT155484, Lgig_LotgiT167740, Lgig_LotgiT168208, Lgig_LotgiT172594, Lgig_LotgiT174714, Lgig_LotgiT179182, Lgig_LotgiT58541, Lgig_LotgiT59839, Lgig_LotgiT60576, Lgig_LotgiT66849, Lgig_LotgiT70434, Lgig_LotgiT70439, Lgig_LotgiT70568, Lgig_LotgiT70602, Lgig_LotgiT79113, Lgig_LotgiT79694, Lgig_LotgiT79697, Lgig_LotgiT80254, Lgig_LotgiT80256, Lgig_LotgiT80373, Lgig_LotgiT98055, Lgig_LotgiT99224	Lluy_FUN_000037-T1, Lluy_FUN_000039-T1, Lluy_FUN_002320-T1, Lluy_FUN_008379-T1, Lluy_FUN_012062-T1, Lluy_FUN_013633-T1, Lluy_FUN_014217-T1, Lluy_FUN_014735-T1, Lluy_FUN_014736-T1, Lluy_FUN_015345-T1, Lluy_FUN_015346-T1, Lluy_FUN_016078-T1, Lluy_FUN_016218-T1, Lluy_FUN_018310-T1, Lluy_FUN_019412-T1, Lluy_FUN_019414-T1, Lluy_FUN_023020-T1, Lluy_FUN_023357-T1, Lluy_FUN_023664-T1, Lluy_FUN_025118-T1, Lluy_FUN_032560-T1, Lluy_FUN_032566-T1, Lluy_FUN_032570-T1, Lluy_FUN_035582-T1, Lluy_FUN_035974-T1, Lluy_FUN_036951-T1	Mhtx_004345.g.t1, Mhtx_004414.g.t1, Mhtx_004539.g.t1, Mhtx_009306.g.t1, Mhtx_011349.g.t1, Mhtx_011382.g.t1, Mhtx_011391.g.t1, Mhtx_012426.g.t1, Mhtx_012880.g.t1, Mhtx_013662.g.t1, Mhtx_014577.g.t1, Mhtx_015821.g.t1, Mhtx_015946.g.t1, Mhtx_016001.g.t1, Mhtx_016197.g.t1, Mhtx_017044.g.t1, Mhtx_017830.g.t1, Mhtx_018487.g.t1, Mhtx_019020.g.t1, Mhtx_023239.g.t1, Mhtx_029956.g.t1, Mhtx_030364.g.t1, Mhtx_031086.g.t1, Mhtx_031307.g.t1, Mhtx_031803.g.t1	Ngen_g1060.t1, Ngen_g12466.t1, Ngen_g13416.t1, Ngen_g13421.t1, Ngen_g14981.t1, Ngen_g16286.t1, Ngen_g18921.t1, Ngen_g21883.t1, Ngen_g22079.t1, Ngen_g2443.t1, Ngen_g25181.t1, Ngen_g27339.t1, Ngen_g30252.t1, Ngen_g30768.t1, Ngen_g33581.t1, Ngen_g34029.t1, Ngen_g35707.t1, Ngen_g37796.t1, Ngen_g4064.t1, Ngen_g42707.t1, Ngen_g472.t1, Ngen_g478.t1, Ngen_g5179.t1, Ngen_g5433.t1, Ngen_g6117.t1, Ngen_g8588.t1, Ngen_g9217.t1, Ngen_g9218.t1, Ngen_g9737.t1	Nvec_EDO30260, Nvec_EDO30831, Nvec_EDO31750, Nvec_EDO35172, Nvec_EDO36265, Nvec_EDO36287, Nvec_EDO38292, Nvec_EDO40693, Nvec_EDO40812, Nvec_EDO40813, Nvec_EDO42907, Nvec_EDO42922, Nvec_EDO42924, Nvec_EDO42925, Nvec_EDO43666, Nvec_EDO43667, Nvec_EDO43849, Nvec_EDO46140, Nvec_EDO46193, Nvec_EDO46194, Nvec_EDO46240, Nvec_EDO48977	Oalv_OALVG00000002811.1, Oalv_OALVG00000002814.1, Oalv_OALVG00000002967.1, Oalv_OALVG00000004200.1, Oalv_OALVG00000004204.1, Oalv_OALVG00000004209.1, Oalv_OALVG00000005265.1, Oalv_OALVG00000005275.1, Oalv_OALVG00000006382.1, Oalv_OALVG00000009110.1, Oalv_OALVG00000009114.1, Oalv_OALVG00000011764.1, Oalv_OALVG00000015002.1, Oalv_OALVG00000017788.1, Oalv_OALVG00000018644.1, Oalv_OALVG00000019200.1, Oalv_OALVG00000019809.1, Oalv_OALVG00000022810.1, Oalv_OALVG00000022868.1, Oalv_OALVG00000028787.1, Oalv_OALVG00000029068.1, Oalv_OALVG00000030596.1, Oalv_OALVG00000032893.1, Oalv_OALVG00000032894.1, Oalv_OALVG00000033033.1, Oalv_OALVG00000034937.1	Ofra_OFRAG00000001050.1, Ofra_OFRAG00000001842.1, Ofra_OFRAG00000002806.1, Ofra_OFRAG00000002807.1, Ofra_OFRAG00000003089.1, Ofra_OFRAG00000005904.1, Ofra_OFRAG00000012097.1, Ofra_OFRAG00000012784.1, Ofra_OFRAG00000012909.1, Ofra_OFRAG00000012969.2, Ofra_OFRAG00000013304.1, Ofra_OFRAG00000013840.1, Ofra_OFRAG00000014607.1	OFUSG00368.1, OFUSG00634.1, OFUSG00637.1, OFUSG00668.1, OFUSG00669.1, OFUSG00670.1, OFUSG01913.1, OFUSG03211.1, OFUSG04034.1, OFUSG04424.1, OFUSG04687.1, OFUSG04688.1, OFUSG04722.1, OFUSG09421.1, OFUSG13776.1, OFUSG15956.1, OFUSG15957.1, OFUSG16696.1, OFUSG17833.1, OFUSG18424.1, OFUSG20983.1, OFUSG21208.1	Paus_g10586.t1, Paus_g1256.t1, Paus_g13009.t1, Paus_g1503.t1, Paus_g15474.t1, Paus_g15475.t1, Paus_g16105.t1, Paus_g16206.t1, Paus_g2072.t1, Paus_g3588.t1, Paus_g5730.t1, Paus_g5740.t1, Paus_g6178.t1, Paus_g6214.t1, Paus_g7097.t1, Paus_g7607.t1, Paus_g7631.t1	g12225.t1, g12920.t1, g13700.t1, g15285.t1, g23921.t1, g40318.t1, g41993.t1, g6790.t1, g7580.t1, g9669.t1	Pech_nbis-mrna-10389, Pech_nbis-mrna-11092, Pech_nbis-mrna-11095, Pech_nbis-mrna-13315, Pech_nbis-mrna-13370, Pech_nbis-mrna-1390, Pech_nbis-mrna-14272, Pech_nbis-mrna-17749, Pech_nbis-mrna-17920, Pech_nbis-mrna-17971, Pech_nbis-mrna-19135, Pech_nbis-mrna-19137, Pech_nbis-mrna-5260, Pech_nbis-mrna-827, Pech_nbis-mrna-828, Pech_nbis-mrna-8513	rna-XM_033877682.1, rna-XM_033881777.1, rna-XM_033882274.1, rna-XM_033882403.1, rna-XM_033883105.1, rna-XM_033883128.1, rna-XM_033883882.1, rna-XM_033883883.1, rna-XM_033883885.1, rna-XM_033883886.1, rna-XM_033884637.1, rna-XM_033886680.1, rna-XM_033906339.1, rna-XM_033906519.1, rna-XM_033906778.1, rna-XM_033906948.1, rna-XM_033906971.1, rna-XM_033907092.1, rna-XM_033907134.1	Rpac_RPACG00000003560.1, Rpac_RPACG00000003575.1, Rpac_RPACG00000004377.1, Rpac_RPACG00000004379.1, Rpac_RPACG00000005094.2, Rpac_RPACG00000005096.1, Rpac_RPACG00000012748.1, Rpac_RPACG00000013080.1, Rpac_RPACG00000016380.1, Rpac_RPACG00000016921.1, Rpac_RPACG00000016922.1, Rpac_RPACG00000019884.1, Rpac_RPACG00000023239.1, Rpac_RPACG00000024160.1, Rpac_RPACG00000025838.1, Rpac_RPACG00000026610.1, Rpac_RPACG00000028951.1, Rpac_RPACG00000028952.1, Rpac_RPACG00000028953.1, Rpac_RPACG00000029987.1, Rpac_RPACG00000030236.1, Rpac_RPACG00000033150.1, Rpac_RPACG00000033154.1, Rpac_RPACG00000033347.1, Rpac_RPACG00000033379.1	Sbene_T00762-R1, Sbene_T00897-R1, Sbene_T00898-R1, Sbene_T00956-R1, Sbene_T00991-R1, Sbene_T01044-R1, Sbene_T01111-R1, Sbene_T01113-R1, Sbene_T01771-R1, Sbene_T02366-R1, Sbene_T04279-R1, Sbene_T04845-R1, Sbene_T07989-R1, Sbene_T08803-R1, Sbene_T09716-R1, Sbene_T10112-R1, Sbene_T11154-R1, Sbene_T11941-R1, Sbene_T12467-R1, Sbene_T14162-R1, Sbene_T15584-R1, Sbene_T15600-R1, Sbene_T20331-R1, Sbene_T20723-R1	Skow_PAC_23916718, Skow_PAC_23916738, Skow_PAC_23916787, Skow_PAC_23916791, Skow_PAC_23917919, Skow_PAC_23918597, Skow_PAC_23918617, Skow_PAC_23921200, Skow_PAC_23921439, Skow_PAC_23922254, Skow_PAC_23928014, Skow_PAC_23928689, Skow_PAC_23939518, Skow_PAC_23939531, Skow_PAC_23940560, Skow_PAC_23945325, Skow_PAC_23946950, Skow_PAC_23947528, Skow_PAC_23947540, Skow_PAC_23950477, Skow_PAC_23955516, Skow_PAC_23957829	Smar_SMAR000405-RA, Smar_SMAR001477-RA, Smar_SMAR002729-RA, Smar_SMAR003412-RA, Smar_SMAR006456-RA, Smar_SMAR006706-RA, Smar_SMAR006921-RA, Smar_SMAR006929-RA, Smar_SMAR007908-RA, Smar_SMAR009985-RA, Smar_SMAR010329-RA, Smar_SMAR011224-RA, Smar_SMAR011493-RA, Smar_SMAR011494-RA, Smar_SMAR011728-RA, Smar_SMAR011911-RA, Smar_SMAR011914-RA, Smar_SMAR012200-RA, Smar_SMAR012521-RA	Snud_S_nudus00007328, Snud_S_nudus00007692, Snud_S_nudus00008019, Snud_S_nudus00008176, Snud_S_nudus00008178, Snud_S_nudus00008216, Snud_S_nudus00010495, Snud_S_nudus00010496, Snud_S_nudus00011073, Snud_S_nudus00017058, Snud_S_nudus00017304, Snud_S_nudus00017436, Snud_S_nudus00017550, Snud_S_nudus00017779, Snud_S_nudus00017780, Snud_S_nudus00017781, Snud_S_nudus00017782, Snud_S_nudus00021536, Snud_S_nudus00022086, Snud_S_nudus00022191, Snud_S_nudus00025529, Snud_S_nudus00025892, Snud_S_nudus00026024, Snud_S_nudus00026042	Spur_SPU_002677-tr, Spur_SPU_007147-tr, Spur_SPU_009231-tr, Spur_SPU_012008-tr, Spur_SPU_014401-tr, Spur_SPU_016445-tr, Spur_SPU_016650-tr, Spur_SPU_017287-tr, Spur_SPU_018855-tr, Spur_SPU_022554-tr, Spur_SPU_027623-tr, Spur_SPU_028093-tr, Spur_SPU_028148-tr, Spur_SPU_030059-tr, Spur_SPU_030149-tr	Tcas_TC001473_001, Tcas_TC002349_001, Tcas_TC003170_001, Tcas_TC004726_002, Tcas_TC006222_001, Tcas_TC007725_001, Tcas_TC007826_001, Tcas_TC008433_001, Tcas_TC008437_001, Tcas_TC011336_001, Tcas_TC013785_001, Tcas_TC014105_001, Tcas_TC014598_001, Tcas_TC015754_001, Tcas_TC032304_001, Tcas_TC033641_001	evm.model.Scaf2087.1, evm.model.Scaf3411.7, evm.model.Scaf3725.17, evm.model.Scaf382.51, evm.model.Scaf441.23, evm.model.Scaf539.66, evm.model.Scaf554.8, evm.model.Scaf59.127, evm.model.Scaf687.41, evm.model.Scaf712.57, evm.model.Scaf712.59, evm.model.Scaf712.60, evm.model.Scaf717.158, evm.model.Scaf749.5, evm.model.Scaf849.17
OG0000031	Blan_BL00713_evm0, Blan_BL01658_evm0, Blan_BL02311_evm2, Blan_BL04372_evm26, Blan_BL05937_evm0, Blan_BL06232_evm1, Blan_BL07280_cuf0, Blan_BL10518_cuf2, Blan_BL10935_evm1, Blan_BL11002_evm0, Blan_BL11067_evm0, Blan_BL11745_cuf1, Blan_BL13340_cuf2, Blan_BL15774_evm0, Blan_BL16522_evm0, Blan_BL18773_evm0, Blan_BL19556_cuf11, Blan_BL20927_evm0, Blan_BL21068_evm0, Blan_BL22763_evm0, Blan_BL29729_evm0, Blan_BL31264_evm0	Cgig_EKC17959, Cgig_EKC17961, Cgig_EKC18729, Cgig_EKC18744, Cgig_EKC19476, Cgig_EKC20378, Cgig_EKC20440, Cgig_EKC21576, Cgig_EKC22265, Cgig_EKC28977, Cgig_EKC29093, Cgig_EKC29500, Cgig_EKC30358, Cgig_EKC36648, Cgig_EKC38861, Cgig_EKC39215, Cgig_EKC40931	CTELG01396.1, CTELG02026.1, CTELG02027.1, CTELG03204.1, CTELG05540.1, CTELG09091.1, CTELG14347.1, CTELG15934.1, CTELG16377.1, CTELG17340.2, CTELG19970.1, CTELG19971.1, CTELG21038.1, CTELG21048.1, CTELG21049.1, CTELG21128.1, CTELG21937.1, CTELG22024.1, CTELG22458.1, CTELG22880.1, CTELG23063.1, CTELG23451.1, CTELG23898.1, CTELG24536.1, CTELG24540.1, CTELG25172.1	Dgyr_DgyrT11267, Dgyr_DgyrT12774, Dgyr_DgyrT13080, Dgyr_DgyrT13159, Dgyr_DgyrT13328, Dgyr_DgyrT13440, Dgyr_DgyrT1358, Dgyr_DgyrT13781, Dgyr_DgyrT13819, Dgyr_DgyrT13826, Dgyr_DgyrT14710, Dgyr_DgyrT16212, Dgyr_DgyrT1752, Dgyr_DgyrT3810, Dgyr_DgyrT4792, Dgyr_DgyrT5186, Dgyr_DgyrT5233, Dgyr_DgyrT6809	Dros_mRNA10132, Dros_mRNA11077, Dros_mRNA11078, Dros_mRNA12309, Dros_mRNA12517, Dros_mRNA15704, Dros_mRNA15877, Dros_mRNA16323, Dros_mRNA16806, Dros_mRNA16865, Dros_mRNA17297, Dros_mRNA17298, Dros_mRNA17322, Dros_mRNA24014, Dros_mRNA27166, Dros_mRNA28019, Dros_mRNA32222, Dros_mRNA34314, Dros_mRNA34437, Dros_mRNA36795, Dros_mRNA3954, Dros_mRNA5069, Dros_mRNA5070, Dros_mRNA5071, Dros_mRNA8465	Eand_evm.model.Chr02.1304, Eand_evm.model.Chr02.2471, Eand_evm.model.Chr02.92, Eand_evm.model.Chr03.2156, Eand_evm.model.Chr03.2449, Eand_evm.model.Chr03.2826, Eand_evm.model.Chr04.2659, Eand_evm.model.Chr04.2764, Eand_evm.model.Chr04.2861, Eand_evm.model.Chr05.1308, Eand_evm.model.Chr06.1245, Eand_evm.model.Chr06.367, Eand_evm.model.Chr06.711, Eand_evm.model.Chr06.982, Eand_evm.model.Chr07.1281, Eand_evm.model.Chr07.1969, Eand_evm.model.Chr07.864, Eand_evm.model.Chr08.179, Eand_evm.model.Chr08.63, Eand_evm.model.Chr11.200, Eand_evm.model.Chr11.559, Eand_evm.model.ctg3646.1	Himp_000073G000001.mRNA1, Himp_381704G000857.mRNA1, Himp_381704G001987.mRNA1, Himp_381704G002808.mRNA1, Himp_381705G000520.mRNA1, Himp_381705G001616.mRNA1, Himp_381705G002150.mRNA1, Himp_381706G001181.mRNA1, Himp_381707G001329.mRNA1, Himp_381708G001040.mRNA1, Himp_381709G000449.mRNA1, Himp_381709G000697.mRNA1, Himp_381709G000707.mRNA1, Himp_381709G000708.mRNA1, Himp_381709G000899.mRNA1, Himp_381709G001377.mRNA1, Himp_381711G001116.mRNA1, Himp_381711G001382.mRNA1, Himp_381711G001384.mRNA1, Himp_381712G001121.mRNA1, Himp_381712G001123.mRNA1, Himp_381712G001460.mRNA1, Himp_381714G001213.mRNA1, Himp_381716G000751.mRNA1, Himp_381718G000650.mRNA1	Hrob_HelroT137725, Hrob_HelroT137770, Hrob_HelroT137899, Hrob_HelroT144946, Hrob_HelroT146672, Hrob_HelroT146879, Hrob_HelroT146963, Hrob_HelroT147202, Hrob_HelroT148297, Hrob_HelroT148308, Hrob_HelroT156792, Hrob_HelroT192201, Hrob_HelroT74778, Hrob_HelroT75694, Hrob_HelroT80739, Hrob_HelroT82341, Hrob_HelroT84905, Hrob_HelroT89836, Hrob_HelroT90040, Hrob_HelroT93097, Hrob_HelroT95625	Hsap_ENST00000162391, Hsap_ENST00000250448, Hsap_ENST00000262426, Hsap_ENST00000296839, Hsap_ENST00000302177, Hsap_ENST00000306268, Hsap_ENST00000306507, Hsap_ENST00000313071, Hsap_ENST00000320241, Hsap_ENST00000322957, Hsap_ENST00000334793, Hsap_ENST00000335071, Hsap_ENST00000340553, Hsap_ENST00000342628, Hsap_ENST00000342833, Hsap_ENST00000345097, Hsap_ENST00000371116, Hsap_ENST00000372572, Hsap_ENST00000375123, Hsap_ENST00000375978, Hsap_ENST00000376708, Hsap_ENST00000377317, Hsap_ENST00000377413, Hsap_ENST00000377420, Hsap_ENST00000382500, Hsap_ENST00000388920, Hsap_ENST00000396057, Hsap_ENST00000419308, Hsap_ENST00000428390, Hsap_ENST00000506382, Hsap_ENST00000615637, Hsap_ENST00000622588, Hsap_ENST00000645481, Hsap_ENST00000645831, Hsap_ENST00000648323, Hsap_ENST00000649859	Lana_g12573.t1, Lana_g13729.t1, Lana_g14055.t1, Lana_g14056.t1, Lana_g14270.t1, Lana_g14690.t1, Lana_g1655.t1, Lana_g18875.t1, Lana_g1891.t1, Lana_g20730.t1, Lana_g21326.t1, Lana_g2452.t1, Lana_g25337.t1, Lana_g25338.t1, Lana_g26247.t1, Lana_g29129.t1, Lana_g4417.t1, Lana_g5091.t1, Lana_g5682.t1, Lana_g5685.t1, Lana_g7357.t1	Lcla_387133G000604.mRNA1, Lcla_387133G001203.mRNA1, Lcla_387133G001389.mRNA1, Lcla_387133G002345.mRNA1, Lcla_387134G000990.mRNA1, Lcla_387134G001808.mRNA1, Lcla_387135G000887.mRNA1, Lcla_387138G000501.mRNA1, Lcla_387139G000222.mRNA1, Lcla_387139G000223.mRNA1, Lcla_387139G000261.mRNA1, Lcla_387139G000385.mRNA1, Lcla_387139G000489.mRNA1, Lcla_387139G000543.mRNA1, Lcla_387140G000135.mRNA1, Lcla_387140G000136.mRNA1, Lcla_387140G000710.mRNA1, Lcla_387140G001298.mRNA1, Lcla_387141G000774.mRNA1, Lcla_387141G000984.mRNA1, Lcla_387142G000646.mRNA1, Lcla_387144G000188.mRNA1, Lcla_387144G000402.mRNA1, Lcla_387145G000462.mRNA1	Lgig_LotgiT100062, Lgig_LotgiT117350, Lgig_LotgiT117369, Lgig_LotgiT130263, Lgig_LotgiT130334, Lgig_LotgiT134143, Lgig_LotgiT137594, Lgig_LotgiT138633, Lgig_LotgiT178394, Lgig_LotgiT183845, Lgig_LotgiT186344, Lgig_LotgiT59807, Lgig_LotgiT59864, Lgig_LotgiT69660, Lgig_LotgiT69928, Lgig_LotgiT77573, Lgig_LotgiT79766, Lgig_LotgiT79770, Lgig_LotgiT79781, Lgig_LotgiT89276, Lgig_LotgiT89332, Lgig_LotgiT89841, Lgig_LotgiT98413, Lgig_LotgiT99434, Lgig_LotgiT99760	Lluy_FUN_002688-T1, Lluy_FUN_002699-T1, Lluy_FUN_003592-T1, Lluy_FUN_004468-T1, Lluy_FUN_004806-T1, Lluy_FUN_008545-T1, Lluy_FUN_010049-T1, Lluy_FUN_011606-T1, Lluy_FUN_011614-T1, Lluy_FUN_014575-T1, Lluy_FUN_014976-T1, Lluy_FUN_017879-T1, Lluy_FUN_019452-T1, Lluy_FUN_019551-T1, Lluy_FUN_023098-T1, Lluy_FUN_029491-T1, Lluy_FUN_029846-T1, Lluy_FUN_029847-T1, Lluy_FUN_030430-T1, Lluy_FUN_030454-T1, Lluy_FUN_031859-T1, Lluy_FUN_034486-T1, Lluy_FUN_037785-T1, Lluy_FUN_039025-T1	Mhtx_000765.g.t1, Mhtx_004813.g.t1, Mhtx_011153.g.t1, Mhtx_011790.g.t1, Mhtx_012365.g.t1, Mhtx_013567.g.t1, Mhtx_014306.g.t1, Mhtx_015025.g.t1, Mhtx_015478.g.t1, Mhtx_016060.g.t4, Mhtx_016191.g.t1, Mhtx_016785.g.t1, Mhtx_018720.g.t1, Mhtx_018900.g.t1, Mhtx_019026.g.t1, Mhtx_019903.g.t1, Mhtx_020890.g.t1, Mhtx_022147.g.t1, Mhtx_025776.g.t2, Mhtx_027590.g.t1, Mhtx_031019.g.t2, Mhtx_033662.g.t1, Mhtx_033818.g.t1, Mhtx_034232.g.t1, Mhtx_034253.g.t1	Ngen_g1316.t1, Ngen_g14296.t1, Ngen_g17406.t1, Ngen_g18114.t1, Ngen_g2066.t1, Ngen_g21162.t1, Ngen_g2353.t1, Ngen_g26010.t1, Ngen_g26011.t1, Ngen_g2747.t1, Ngen_g2748.t1, Ngen_g29192.t1, Ngen_g2995.t1, Ngen_g32433.t1, Ngen_g3265.t1, Ngen_g3415.t1, Ngen_g3416.t1, Ngen_g42111.t1, Ngen_g42341.t1, Ngen_g5555.t1, Ngen_g589.t1, Ngen_g8566.t1, Ngen_g9445.t1	Nvec_EDO32639, Nvec_EDO33900, Nvec_EDO34609, Nvec_EDO35022, Nvec_EDO36306, Nvec_EDO36951, Nvec_EDO38254, Nvec_EDO38502, Nvec_EDO39529, Nvec_EDO39562, Nvec_EDO42098, Nvec_EDO42492, Nvec_EDO42654, Nvec_EDO43985, Nvec_EDO44876, Nvec_EDO45043, Nvec_EDO45102, Nvec_EDO45104, Nvec_EDO45105, Nvec_EDO46007, Nvec_EDO46466, Nvec_EDO46828, Nvec_EDO47812, Nvec_EDO49084	Oalv_OALVG00000005577.1, Oalv_OALVG00000007455.2, Oalv_OALVG00000008665.1, Oalv_OALVG00000010655.1, Oalv_OALVG00000011286.1, Oalv_OALVG00000011947.1, Oalv_OALVG00000013118.1, Oalv_OALVG00000013524.1, Oalv_OALVG00000013531.1, Oalv_OALVG00000013543.1, Oalv_OALVG00000014315.1, Oalv_OALVG00000018840.1, Oalv_OALVG00000026360.1, Oalv_OALVG00000026362.1, Oalv_OALVG00000026530.1, Oalv_OALVG00000026531.1, Oalv_OALVG00000027487.1, Oalv_OALVG00000027680.1, Oalv_OALVG00000028485.1, Oalv_OALVG00000028530.1, Oalv_OALVG00000029277.1, Oalv_OALVG00000031181.1, Oalv_OALVG00000033425.1	Ofra_OFRAG00000001584.1, Ofra_OFRAG00000001585.1, Ofra_OFRAG00000001648.1, Ofra_OFRAG00000002169.1, Ofra_OFRAG00000004945.1, Ofra_OFRAG00000005304.1, Ofra_OFRAG00000005809.1, Ofra_OFRAG00000006102.1, Ofra_OFRAG00000006390.1, Ofra_OFRAG00000007599.1, Ofra_OFRAG00000007981.1, Ofra_OFRAG00000010400.1, Ofra_OFRAG00000010630.1, Ofra_OFRAG00000011184.1, Ofra_OFRAG00000011625.1, Ofra_OFRAG00000012586.1, Ofra_OFRAG00000012663.1, Ofra_OFRAG00000016247.1, Ofra_OFRAG00000016876.1	OFUSG03081.1, OFUSG03082.1, OFUSG03083.1, OFUSG03084.1, OFUSG04768.1, OFUSG04867.2, OFUSG05364.1, OFUSG08383.1, OFUSG08948.1, OFUSG09476.1, OFUSG09642.1, OFUSG09682.1, OFUSG09683.1, OFUSG09684.1, OFUSG09693.1, OFUSG10613.1, OFUSG13716.1, OFUSG20993.1, OFUSG21527.1, OFUSG21828.1, OFUSG23111.1, OFUSG23528.1, OFUSG23682.1, OFUSG24641.1, OFUSG24642.1, OFUSG25241.1, OFUSG27049.1	Paus_g11123.t1, Paus_g11569.t1, Paus_g11570.t1, Paus_g11573.t1, Paus_g12572.t1, Paus_g13330.t1, Paus_g17589.t1, Paus_g18274.t1, Paus_g2390.t1, Paus_g2536.t1, Paus_g3687.t1, Paus_g5812.t1, Paus_g7814.t1, Paus_g8302.t1, Paus_g8409.t1	g15417.t1, g20080.t1, g20114.t1, g20197.t1, g27540.t1, g31133.t1, g35412.t1, g4835.t1, g5276.t1, g896.t1, g9406.t1, g9411.t1	Pech_nbis-mrna-12239, Pech_nbis-mrna-13647, Pech_nbis-mrna-14858, Pech_nbis-mrna-14859, Pech_nbis-mrna-15805, Pech_nbis-mrna-15955, Pech_nbis-mrna-16028, Pech_nbis-mrna-1679, Pech_nbis-mrna-17069, Pech_nbis-mrna-17452, Pech_nbis-mrna-19007, Pech_nbis-mrna-20182, Pech_nbis-mrna-20331, Pech_nbis-mrna-20334, Pech_nbis-mrna-20336, Pech_nbis-mrna-20847, Pech_nbis-mrna-21453, Pech_nbis-mrna-2544, Pech_nbis-mrna-3444, Pech_nbis-mrna-408, Pech_nbis-mrna-409, Pech_nbis-mrna-4875, Pech_nbis-mrna-4876, Pech_nbis-mrna-5802, Pech_nbis-mrna-6765, Pech_nbis-mrna-8185, Pech_nbis-mrna-8186, Pech_nbis-mrna-8672, Pech_nbis-mrna-9709	rna-XM_033868602.1, rna-XM_033878189.1, rna-XM_033878740.1, rna-XM_033878858.1, rna-XM_033881928.1, rna-XM_033882054.1, rna-XM_033889005.1, rna-XM_033893696.1, rna-XM_033893832.1, rna-XM_033894670.1, rna-XM_033895009.1, rna-XM_033895112.1, rna-XM_033895115.1, rna-XM_033895414.1, rna-XM_033896628.1, rna-XM_033899114.1, rna-XM_033899170.1, rna-XM_033899463.1, rna-XM_033899916.1, rna-XM_033907437.1	Rpac_RPACG00000000273.1, Rpac_RPACG00000000289.1, Rpac_RPACG00000002536.1, Rpac_RPACG00000002545.1, Rpac_RPACG00000007397.1, Rpac_RPACG00000007803.1, Rpac_RPACG00000012768.1, Rpac_RPACG00000013435.1, Rpac_RPACG00000015217.1, Rpac_RPACG00000017669.1, Rpac_RPACG00000019289.1, Rpac_RPACG00000020065.1, Rpac_RPACG00000025320.1, Rpac_RPACG00000028828.1, Rpac_RPACG00000028829.1, Rpac_RPACG00000030337.1, Rpac_RPACG00000032092.1, Rpac_RPACG00000034213.1	Sbene_T03535-R1, Sbene_T04929-R2, Sbene_T04930-R3, Sbene_T05269-R1, Sbene_T06674-R1, Sbene_T06874-R1, Sbene_T07332-R2, Sbene_T07774-R1, Sbene_T07926-R1, Sbene_T10078-R1, Sbene_T11815-R1, Sbene_T11911-R1, Sbene_T12303-R2, Sbene_T12437-R1, Sbene_T13166-R1, Sbene_T16163-R2, Sbene_T18748-R1, Sbene_T20613-R1, Sbene_T22100-R1, Sbene_T22286-R3	Skow_PAC_23917014, Skow_PAC_23918579, Skow_PAC_23918821, Skow_PAC_23920387, Skow_PAC_23924383, Skow_PAC_23929882, Skow_PAC_23930326, Skow_PAC_23934634, Skow_PAC_23934640, Skow_PAC_23935318, Skow_PAC_23935649, Skow_PAC_23935650, Skow_PAC_23936383, Skow_PAC_23937510, Skow_PAC_23944728, Skow_PAC_23948703, Skow_PAC_23951667, Skow_PAC_23954825, Skow_PAC_23956028, Skow_PAC_23956035, Skow_PAC_23956123, Skow_PAC_23956173, Skow_PAC_23958963, Skow_PAC_23958980	Smar_SMAR000486-RA, Smar_SMAR001695-RA, Smar_SMAR004878-RA, Smar_SMAR005037-RA, Smar_SMAR006586-RA, Smar_SMAR007498-RA, Smar_SMAR009566-RA, Smar_SMAR010887-RA, Smar_SMAR012068-RA, Smar_SMAR012270-RA, Smar_SMAR012448-RA, Smar_SMAR012465-RA	Snud_S_nudus00004666, Snud_S_nudus00004698, Snud_S_nudus00005903, Snud_S_nudus00010067, Snud_S_nudus00010399, Snud_S_nudus00010401, Snud_S_nudus00010433, Snud_S_nudus00014677, Snud_S_nudus00014678, Snud_S_nudus00014679, Snud_S_nudus00014680, Snud_S_nudus00014681, Snud_S_nudus00014886, Snud_S_nudus00014975, Snud_S_nudus00015086, Snud_S_nudus00015340, Snud_S_nudus00015341, Snud_S_nudus00015342, Snud_S_nudus00015343, Snud_S_nudus00015345, Snud_S_nudus00015347, Snud_S_nudus00015348, Snud_S_nudus00015350, Snud_S_nudus00015351, Snud_S_nudus00015353, Snud_S_nudus00015354, Snud_S_nudus00018981, Snud_S_nudus00021794, Snud_S_nudus00022494, Snud_S_nudus00022971, Snud_S_nudus00023161, Snud_S_nudus00023197, Snud_S_nudus00023554, Snud_S_nudus00025731, Snud_S_nudus00027408	Spur_SPU_000975-tr, Spur_SPU_004551-tr, Spur_SPU_006676-tr, Spur_SPU_007262-tr, Spur_SPU_009771-tr, Spur_SPU_012384-tr, Spur_SPU_014418-tr, Spur_SPU_014809-tr, Spur_SPU_015243-tr, Spur_SPU_015719-tr, Spur_SPU_019002-tr, Spur_SPU_019345-tr, Spur_SPU_022846-tr, Spur_SPU_023894-tr, Spur_SPU_024139-tr, Spur_SPU_025590-tr, Spur_SPU_027969-tr	Tcas_TC001232_001, Tcas_TC002813_001, Tcas_TC002814_001, Tcas_TC004761_001, Tcas_TC005573_001, Tcas_TC008062_001, Tcas_TC008064_001, Tcas_TC013245_001, Tcas_TC013630_001, Tcas_TC014185_001, Tcas_TC015957_001, Tcas_TC030577_002, Tcas_TC031071_001, Tcas_TC032748_002	evm.model.Scaf1060.65, evm.model.Scaf13.43, evm.model.Scaf13.46, evm.model.Scaf130.107, evm.model.Scaf151.164, evm.model.Scaf221.38, evm.model.Scaf263.16, evm.model.Scaf360.6, evm.model.Scaf417.67, evm.model.Scaf53.3, evm.model.Scaf660.17, evm.model.Scaf716.8, evm.model.Scaf886.37, evm.model.Scaf928.85
OG0000032	Blan_BL08672_evm0, Blan_BL24451_cuf2, Blan_BL25245_evm0, Blan_BL25813_evm0, Blan_BL26280_evm0, Blan_BL26322_evm0, Blan_BL27148_evm0, Blan_BL28093_evm0, Blan_BL28549_evm0, Blan_BL28707_evm0, Blan_BL29085_evm0, Blan_BL29199_evm0, Blan_BL29473_evm0, Blan_BL29583_evm0, Blan_BL30688_evm0, Blan_BL31558_evm0, Blan_BL32079_evm0, Blan_BL69681_cuf0, Blan_BL71077_cuf0	Cgig_EKC22333, Cgig_EKC39872	CTELG01982.1, CTELG01983.1, CTELG22714.1, CTELG25376.1		Dros_mRNA10209, Dros_mRNA10236, Dros_mRNA11141, Dros_mRNA11142, Dros_mRNA1149, Dros_mRNA11884, Dros_mRNA12217, Dros_mRNA12550, Dros_mRNA13161, Dros_mRNA13760, Dros_mRNA1422, Dros_mRNA14303, Dros_mRNA14758, Dros_mRNA14768, Dros_mRNA15299, Dros_mRNA15472, Dros_mRNA15893, Dros_mRNA17667, Dros_mRNA17671, Dros_mRNA17818, Dros_mRNA18016, Dros_mRNA18211, Dros_mRNA18656, Dros_mRNA19027, Dros_mRNA20224, Dros_mRNA20330, Dros_mRNA20363, Dros_mRNA21669, Dros_mRNA22064, Dros_mRNA22102, Dros_mRNA22732, Dros_mRNA23195, Dros_mRNA23312, Dros_mRNA23351, Dros_mRNA23526, Dros_mRNA23608, Dros_mRNA24196, Dros_mRNA24738, Dros_mRNA25258, Dros_mRNA25502, Dros_mRNA26350, Dros_mRNA26524, Dros_mRNA27258, Dros_mRNA27826, Dros_mRNA2835, Dros_mRNA28581, Dros_mRNA29037, Dros_mRNA29263, Dros_mRNA29608, Dros_mRNA29761, Dros_mRNA30489, Dros_mRNA30490, Dros_mRNA3120, Dros_mRNA31297, Dros_mRNA31298, Dros_mRNA31909, Dros_mRNA32124, Dros_mRNA32380, Dros_mRNA32994, Dros_mRNA3300, Dros_mRNA34275, Dros_mRNA34299, Dros_mRNA34473, Dros_mRNA34505, Dros_mRNA36511, Dros_mRNA36574, Dros_mRNA36575, Dros_mRNA37853, Dros_mRNA3827, Dros_mRNA3978, Dros_mRNA5748, Dros_mRNA5786, Dros_mRNA5948, Dros_mRNA6028, Dros_mRNA6715, Dros_mRNA7671, Dros_mRNA7811, Dros_mRNA7839, Dros_mRNA8224, Dros_mRNA860, Dros_mRNA9214, Dros_mRNA9804		Himp_381707G000161.mRNA1, Himp_381710G001283.mRNA1, Himp_381712G000030.mRNA1, Himp_381717G000294.mRNA1	Hrob_HelroT91781		Lana_g10929.t1, Lana_g14499.t1, Lana_g16363.t1, Lana_g17943.t1, Lana_g18423.t1, Lana_g22976.t1, Lana_g23581.t1, Lana_g24058.t1, Lana_g24059.t1, Lana_g24940.t1, Lana_g25027.t1, Lana_g25357.t1, Lana_g27847.t1, Lana_g27891.t1, Lana_g29379.t1, Lana_g29380.t1, Lana_g4582.t1	Lcla_387133G000057.mRNA1, Lcla_387133G000152.mRNA1, Lcla_387133G000660.mRNA1, Lcla_387133G000824.mRNA1, Lcla_387133G000930.mRNA1, Lcla_387133G001220.mRNA1, Lcla_387133G001321.mRNA1, Lcla_387133G001630.mRNA1, Lcla_387133G001681.mRNA1, Lcla_387133G002099.mRNA1, Lcla_387133G002268.mRNA1, Lcla_387133G002555.mRNA1, Lcla_387133G002708.mRNA1, Lcla_387134G000002.mRNA1, Lcla_387134G000003.mRNA1, Lcla_387134G000773.mRNA1, Lcla_387134G000816.mRNA1, Lcla_387134G000928.mRNA1, Lcla_387134G001771.mRNA1, Lcla_387135G000035.mRNA1, Lcla_387135G000042.mRNA1, Lcla_387135G000140.mRNA1, Lcla_387135G000695.mRNA1, Lcla_387135G000697.mRNA1, Lcla_387135G000836.mRNA1, Lcla_387135G000839.mRNA1, Lcla_387136G000929.mRNA1, Lcla_387137G000011.mRNA1, Lcla_387137G000034.mRNA1, Lcla_387137G000157.mRNA1, Lcla_387137G000974.mRNA1, Lcla_387137G001283.mRNA1, Lcla_387137G001345.mRNA1, Lcla_387137G001368.mRNA1, Lcla_387137G001441.mRNA1, Lcla_387138G000483.mRNA1, Lcla_387138G000653.mRNA1, Lcla_387138G000954.mRNA1, Lcla_387138G001017.mRNA1, Lcla_387139G000204.mRNA1, Lcla_387139G000206.mRNA1, Lcla_387139G000422.mRNA1, Lcla_387139G000433.mRNA1, Lcla_387139G000474.mRNA1, Lcla_387139G000657.mRNA1, Lcla_387139G001315.mRNA1, Lcla_387140G000522.mRNA1, Lcla_387140G000934.mRNA1, Lcla_387141G000146.mRNA1, Lcla_387141G000703.mRNA1, Lcla_387141G000848.mRNA1, Lcla_387141G000875.mRNA1, Lcla_387142G000441.mRNA1, Lcla_387142G000739.mRNA1, Lcla_387142G001066.mRNA1, Lcla_387143G000232.mRNA1, Lcla_387143G000233.mRNA1, Lcla_387143G000359.mRNA1, Lcla_387143G000362.mRNA1, Lcla_387143G000407.mRNA1, Lcla_387143G000608.mRNA1, Lcla_387143G000736.mRNA1, Lcla_387143G000821.mRNA1, Lcla_387143G000876.mRNA1, Lcla_387143G001023.mRNA1, Lcla_387144G000133.mRNA1, Lcla_387144G000412.mRNA1, Lcla_387144G000539.mRNA1, Lcla_387144G000546.mRNA1, Lcla_387144G000549.mRNA1, Lcla_387144G000864.mRNA1, Lcla_387144G000865.mRNA1, Lcla_387145G000444.mRNA1, Lcla_387145G000676.mRNA1, Lcla_387145G000949.mRNA1, Lcla_387145G001039.mRNA1, Lcla_387145G001117.mRNA1, Lcla_387145G001169.mRNA1, Lcla_387145G001170.mRNA1, Lcla_387146G000081.mRNA1, Lcla_387146G000082.mRNA1, Lcla_387146G000226.mRNA1, Lcla_387146G000250.mRNA1, Lcla_387146G000271.mRNA1, Lcla_387146G000635.mRNA1, Lcla_387147G000406.mRNA1, Lcla_387147G000646.mRNA1, Lcla_387147G001006.mRNA1, Lcla_387148G000084.mRNA1, Lcla_387148G000087.mRNA1, Lcla_387148G000290.mRNA1, Lcla_387149G000188.mRNA1, Lcla_387149G000229.mRNA1, Lcla_387149G000233.mRNA1, Lcla_387149G000402.mRNA1, Lcla_387149G000606.mRNA1, Lcla_387149G000642.mRNA1	Lgig_LotgiT100018, Lgig_LotgiT100028, Lgig_LotgiT103109, Lgig_LotgiT105031, Lgig_LotgiT107819, Lgig_LotgiT108662, Lgig_LotgiT108807, Lgig_LotgiT132951, Lgig_LotgiT141871, Lgig_LotgiT141900, Lgig_LotgiT155030, Lgig_LotgiT161163, Lgig_LotgiT165406, Lgig_LotgiT74414, Lgig_LotgiT75569, Lgig_LotgiT99630	Lluy_FUN_001365-T1, Lluy_FUN_001544-T1, Lluy_FUN_006364-T1, Lluy_FUN_010051-T1, Lluy_FUN_012513-T1, Lluy_FUN_015721-T1, Lluy_FUN_016461-T1, Lluy_FUN_018805-T1, Lluy_FUN_020608-T1, Lluy_FUN_021737-T1, Lluy_FUN_038198-T1, Lluy_FUN_040352-T1	Mhtx_017000.g.t1, Mhtx_024705.g.t1	Ngen_g11367.t1, Ngen_g12192.t1, Ngen_g12509.t1, Ngen_g13050.t1, Ngen_g13220.t1, Ngen_g13239.t1, Ngen_g13308.t1, Ngen_g14076.t1, Ngen_g14120.t1, Ngen_g14181.t1, Ngen_g14903.t1, Ngen_g14906.t1, Ngen_g15413.t1, Ngen_g15489.t1, Ngen_g15643.t1, Ngen_g15946.t1, Ngen_g16131.t1, Ngen_g16168.t1, Ngen_g16578.t1, Ngen_g17461.t1, Ngen_g17741.t1, Ngen_g17907.t1, Ngen_g19338.t1, Ngen_g19664.t1, Ngen_g20224.t1, Ngen_g20945.t1, Ngen_g22281.t1, Ngen_g22543.t1, Ngen_g2330.t1, Ngen_g2331.t1, Ngen_g23382.t1, Ngen_g23398.t1, Ngen_g23448.t1, Ngen_g24163.t1, Ngen_g24226.t1, Ngen_g24984.t1, Ngen_g26520.t1, Ngen_g27016.t1, Ngen_g27596.t1, Ngen_g27845.t1, Ngen_g28902.t1, Ngen_g30098.t1, Ngen_g30117.t1, Ngen_g30445.t1, Ngen_g30497.t1, Ngen_g30598.t1, Ngen_g33015.t1, Ngen_g33016.t1, Ngen_g33045.t1, Ngen_g33080.t1, Ngen_g33246.t1, Ngen_g33492.t1, Ngen_g33769.t1, Ngen_g33783.t1, Ngen_g34051.t1, Ngen_g34118.t1, Ngen_g34250.t1, Ngen_g34875.t1, Ngen_g3511.t1, Ngen_g3512.t1, Ngen_g35167.t1, Ngen_g35346.t1, Ngen_g35801.t1, Ngen_g35931.t1, Ngen_g36041.t1, Ngen_g36637.t1, Ngen_g36692.t1, Ngen_g37592.t1, Ngen_g38043.t1, Ngen_g38179.t1, Ngen_g38459.t1, Ngen_g38577.t1, Ngen_g38685.t1, Ngen_g38995.t1, Ngen_g39107.t1, Ngen_g39184.t1, Ngen_g39185.t1, Ngen_g3949.t1, Ngen_g3950.t1, Ngen_g39732.t1, Ngen_g40196.t1, Ngen_g41240.t1, Ngen_g41643.t1, Ngen_g42157.t1, Ngen_g42374.t1, Ngen_g42851.t1, Ngen_g4952.t1, Ngen_g5489.t1, Ngen_g5493.t1, Ngen_g5616.t1, Ngen_g5946.t1, Ngen_g5988.t1, Ngen_g6205.t1, Ngen_g6311.t1, Ngen_g7951.t1, Ngen_g8141.t1, Ngen_g9089.t1, Ngen_g9923.t1	Nvec_EDO32270, Nvec_EDO34404, Nvec_EDO37984, Nvec_EDO37985, Nvec_EDO39519, Nvec_EDO41509, Nvec_EDO41939	Oalv_OALVG00000000876.1, Oalv_OALVG00000008568.1, Oalv_OALVG00000014941.1, Oalv_OALVG00000021626.1, Oalv_OALVG00000021686.1, Oalv_OALVG00000027540.1	Ofra_OFRAG00000000561.1, Ofra_OFRAG00000001319.1, Ofra_OFRAG00000004962.1, Ofra_OFRAG00000008543.1, Ofra_OFRAG00000015410.1	OFUSG18902.1	Paus_g16244.t1, Paus_g16245.t1, Paus_g16552.t1, Paus_g9940.t1	g11115.t1, g11413.t1, g11578.t1, g12010.t1, g12026.t1, g12069.t1, g12178.t1, g12414.t1, g12614.t1, g1299.t1, g1336.t1, g13438.t1, g1369.t1, g14.t1, g14378.t1, g15333.t1, g15355.t1, g15448.t1, g15806.t1, g15998.t1, g16577.t1, g1681.t1, g17103.t1, g17204.t1, g17272.t1, g17519.t1, g17862.t1, g1869.t1, g189.t1, g1989.t1, g2063.t1, g21242.t1, g21652.t1, g21912.t1, g2233.t1, g22492.t1, g22660.t1, g22702.t1, g22757.t1, g23099.t1, g23317.t1, g23345.t1, g23525.t1, g2639.t1, g28299.t1, g28484.t1, g28892.t1, g28955.t1, g29599.t1, g30911.t1, g31420.t1, g31536.t1, g31882.t1, g32014.t1, g3268.t1, g33268.t1, g33439.t1, g33573.t1, g33758.t1, g3460.t1, g35153.t1, g35329.t1, g35374.t1, g35530.t1, g37426.t1, g38591.t1, g39065.t1, g41234.t1, g41280.t1, g41374.t1, g41643.t1, g42708.t1, g4342.t1, g4542.t1, g550.t1, g6775.t1, g7054.t1, g7462.t1, g7840.t1, g8095.t1, g8205.t1, g8328.t1, g873.t1, g9307.t1, g992.t1	Pech_nbis-mrna-19358, Pech_nbis-mrna-19498, Pech_nbis-mrna-21962, Pech_nbis-mrna-360, Pech_nbis-mrna-6123	rna-XM_033868806.1, rna-XM_033869663.1, rna-XM_033870340.1, rna-XM_033873286.1, rna-XM_033875874.1, rna-XM_033885985.1, rna-XM_033891139.1, rna-XM_033893382.1, rna-XM_033896927.1, rna-XM_033897192.1, rna-XM_033902156.1, rna-XM_033902180.1, rna-XM_033905321.1, rna-XM_033907357.1		Sbene_T00679-R1, Sbene_T00844-R1, Sbene_T00921-R1, Sbene_T01511-R1, Sbene_T02144-R1, Sbene_T02594-R1, Sbene_T02895-R1, Sbene_T03200-R1, Sbene_T03359-R1, Sbene_T05098-R1, Sbene_T05342-R1, Sbene_T05803-R1, Sbene_T06267-R2, Sbene_T06839-R1, Sbene_T06982-R1, Sbene_T07284-R1, Sbene_T07496-R1, Sbene_T07662-R1, Sbene_T07803-R1, Sbene_T08037-R2, Sbene_T08379-R1, Sbene_T08386-R1, Sbene_T08478-R1, Sbene_T09053-R1, Sbene_T09192-R1, Sbene_T09270-R1, Sbene_T09494-R1, Sbene_T09641-R1, Sbene_T09873-R1, Sbene_T10590-R1, Sbene_T10604-R1, Sbene_T10677-R1, Sbene_T10717-R1, Sbene_T10868-R1, Sbene_T11067-R1, Sbene_T11280-R1, Sbene_T11324-R1, Sbene_T11940-R1, Sbene_T12037-R1, Sbene_T12197-R1, Sbene_T12216-R1, Sbene_T12255-R1, Sbene_T12363-R1, Sbene_T12544-R2, Sbene_T12561-R1, Sbene_T12638-R1, Sbene_T12643-R1, Sbene_T12813-R1, Sbene_T13294-R1, Sbene_T14382-R1, Sbene_T14464-R1, Sbene_T14830-R1, Sbene_T15097-R2, Sbene_T15239-R1, Sbene_T15287-R1, Sbene_T15295-R1, Sbene_T15568-R1, Sbene_T15811-R1, Sbene_T16360-R1, Sbene_T16503-R1, Sbene_T17130-R1, Sbene_T17138-R1, Sbene_T17580-R1, Sbene_T17702-R1, Sbene_T17709-R1, Sbene_T17787-R1, Sbene_T18510-R1, Sbene_T18519-R1, Sbene_T18603-R1, Sbene_T18705-R1, Sbene_T19583-R1, Sbene_T19749-R2, Sbene_T20010-R2, Sbene_T20047-R1, Sbene_T20266-R1, Sbene_T20452-R1, Sbene_T20664-R1, Sbene_T20761-R1, Sbene_T20883-R1, Sbene_T21250-R1, Sbene_T21472-R1, Sbene_T21552-R1, Sbene_T22405-R1, Sbene_T22406-R1, Sbene_T22613-R2, Sbene_T22713-R1, Sbene_T22733-R1, Sbene_T22976-R1, Sbene_T23845-R1, Sbene_T23930-R1, Sbene_T23931-R1, Sbene_T24010-R1, Sbene_T24163-R1, Sbene_T24309-R1, Sbene_T24461-R1, Sbene_T24836-R1, Sbene_T24884-R1, Sbene_T25494-R1, Sbene_T25560-R2, Sbene_T26186-R1	Skow_PAC_23921948, Skow_PAC_23939949, Skow_PAC_23947732, Skow_PAC_23948679, Skow_PAC_23955165	Smar_SMAR000409-RA, Smar_SMAR001273-RA, Smar_SMAR004760-RA, Smar_SMAR006250-RA, Smar_SMAR009878-RA, Smar_SMAR011940-RA	Snud_S_nudus00007873, Snud_S_nudus00014545, Snud_S_nudus00018499, Snud_S_nudus00020021, Snud_S_nudus00022848, Snud_S_nudus00023621	Spur_SPU_000232-tr, Spur_SPU_000235-tr, Spur_SPU_001011-tr, Spur_SPU_002068-tr, Spur_SPU_002381-tr, Spur_SPU_002446-tr, Spur_SPU_002734-tr, Spur_SPU_003770-tr, Spur_SPU_003794-tr, Spur_SPU_004536-tr, Spur_SPU_004554-tr, Spur_SPU_005671-tr, Spur_SPU_005859-tr, Spur_SPU_005889-tr, Spur_SPU_006447-tr, Spur_SPU_006482-tr, Spur_SPU_006621-tr, Spur_SPU_008167-tr, Spur_SPU_008306-tr, Spur_SPU_008307-tr, Spur_SPU_008375-tr, Spur_SPU_008376-tr, Spur_SPU_009664-tr, Spur_SPU_009887-tr, Spur_SPU_010126-tr, Spur_SPU_011412-tr, Spur_SPU_011487-tr, Spur_SPU_011646-tr, Spur_SPU_011967-tr, Spur_SPU_012450-tr, Spur_SPU_013176-tr, Spur_SPU_013446-tr, Spur_SPU_013592-tr, Spur_SPU_014346-tr, Spur_SPU_014355-tr, Spur_SPU_014674-tr, Spur_SPU_015026-tr, Spur_SPU_015159-tr, Spur_SPU_015384-tr, Spur_SPU_016819-tr, Spur_SPU_017224-tr, Spur_SPU_017730-tr, Spur_SPU_018129-tr, Spur_SPU_018266-tr, Spur_SPU_018399-tr, Spur_SPU_019690-tr, Spur_SPU_020382-tr, Spur_SPU_020383-tr, Spur_SPU_020384-tr, Spur_SPU_020385-tr, Spur_SPU_020386-tr, Spur_SPU_021438-tr, Spur_SPU_022859-tr, Spur_SPU_023046-tr, Spur_SPU_023116-tr, Spur_SPU_023534-tr, Spur_SPU_024237-tr, Spur_SPU_024434-tr, Spur_SPU_024678-tr, Spur_SPU_025372-tr, Spur_SPU_025457-tr, Spur_SPU_025564-tr, Spur_SPU_027464-tr, Spur_SPU_028267-tr, Spur_SPU_028762-tr	Tcas_TC006950_001, Tcas_TC033942_001	evm.model.Scaf19.15, evm.model.Scaf19.16, evm.model.Scaf790.22
OG0000033	Blan_BL04126_cuf3, Blan_BL05261_cuf1, Blan_BL06734_evm0, Blan_BL07815_evm0, Blan_BL07855_cuf1, Blan_BL07977_evm0, Blan_BL08352_evm0, Blan_BL09618_evm0, Blan_BL11743_cuf1, Blan_BL11877_evm0, Blan_BL12518_cuf4, Blan_BL14445_cuf0, Blan_BL15445_evm8, Blan_BL15984_cuf0, Blan_BL16785_evm0, Blan_BL17588_evm0, Blan_BL18891_evm0, Blan_BL19483_cuf0, Blan_BL20138_cuf2, Blan_BL21629_cuf1, Blan_BL23484_evm0, Blan_BL23516_cuf1, Blan_BL25094_evm0, Blan_BL26690_evm0, Blan_BL27104_evm0, Blan_BL28621_evm0, Blan_BL29316_evm0, Blan_BL30100_evm0, Blan_BL30954_evm0, Blan_BL31690_evm0, Blan_BL31692_evm0, Blan_BL35185_cuf0, Blan_BL35191_cuf0, Blan_BL41938_cuf0, Blan_BL43920_cuf0, Blan_BL57175_cuf0, Blan_BL57176_cuf0, Blan_BL57178_cuf0, Blan_BL57478_cuf0, Blan_BL67484_cuf0, Blan_BL84746_cuf4, Blan_BL95520_evm0, Blan_BL96369_cuf3, Blan_BL96461_cuf3, Blan_BL96534_cuf0, Blan_BL97427_cuf7, Blan_BL97428_cuf8, Blan_BL97429_cuf17	Cgig_EKC17784, Cgig_EKC18275, Cgig_EKC18425, Cgig_EKC22763, Cgig_EKC23091, Cgig_EKC24107, Cgig_EKC24435, Cgig_EKC24707, Cgig_EKC25533, Cgig_EKC26619, Cgig_EKC27267, Cgig_EKC27306, Cgig_EKC27447, Cgig_EKC28203, Cgig_EKC28204, Cgig_EKC28923, Cgig_EKC29205, Cgig_EKC30254, Cgig_EKC30355, Cgig_EKC31194, Cgig_EKC31569, Cgig_EKC31891, Cgig_EKC31892, Cgig_EKC32331, Cgig_EKC32591, Cgig_EKC32890, Cgig_EKC33148, Cgig_EKC33553, Cgig_EKC34654, Cgig_EKC35127, Cgig_EKC35128, Cgig_EKC35129, Cgig_EKC35420, Cgig_EKC35761, Cgig_EKC36479, Cgig_EKC37154, Cgig_EKC37242, Cgig_EKC37667, Cgig_EKC40356, Cgig_EKC40701, Cgig_EKC41029, Cgig_EKC41336, Cgig_EKC42052, Cgig_EKC43139	CTELG01376.1, CTELG05138.1, CTELG05376.1, CTELG06996.1, CTELG07235.1, CTELG10762.1, CTELG11138.1, CTELG11840.1, CTELG11874.1, CTELG12139.1, CTELG12968.1, CTELG14471.1, CTELG14594.1, CTELG14796.1, CTELG15865.1, CTELG16977.3, CTELG19120.1, CTELG19568.1, CTELG19569.1, CTELG19570.1, CTELG19575.1, CTELG19577.1, CTELG21340.1, CTELG25290.1	Dgyr_DgyrT1146, Dgyr_DgyrT2673, Dgyr_DgyrT8774	Dros_mRNA10401, Dros_mRNA10921, Dros_mRNA1101, Dros_mRNA11188, Dros_mRNA11924, Dros_mRNA12651, Dros_mRNA12653, Dros_mRNA14036, Dros_mRNA14040, Dros_mRNA14067, Dros_mRNA15711, Dros_mRNA15712, Dros_mRNA15714, Dros_mRNA16929, Dros_mRNA18020, Dros_mRNA18454, Dros_mRNA19361, Dros_mRNA19599, Dros_mRNA19600, Dros_mRNA19808, Dros_mRNA19809, Dros_mRNA20265, Dros_mRNA20266, Dros_mRNA21755, Dros_mRNA21818, Dros_mRNA22000, Dros_mRNA2211, Dros_mRNA2314, Dros_mRNA2315, Dros_mRNA23779, Dros_mRNA24168, Dros_mRNA24221, Dros_mRNA24275, Dros_mRNA24318, Dros_mRNA24319, Dros_mRNA24895, Dros_mRNA24896, Dros_mRNA25160, Dros_mRNA25665, Dros_mRNA26718, Dros_mRNA26759, Dros_mRNA26892, Dros_mRNA26984, Dros_mRNA2701, Dros_mRNA27118, Dros_mRNA27694, Dros_mRNA28015, Dros_mRNA28757, Dros_mRNA30021, Dros_mRNA305, Dros_mRNA30805, Dros_mRNA30806, Dros_mRNA31239, Dros_mRNA31396, Dros_mRNA31976, Dros_mRNA32082, Dros_mRNA32213, Dros_mRNA32445, Dros_mRNA3297, Dros_mRNA33241, Dros_mRNA33545, Dros_mRNA35264, Dros_mRNA35299, Dros_mRNA36667, Dros_mRNA36669, Dros_mRNA36945, Dros_mRNA36946, Dros_mRNA4017, Dros_mRNA4415, Dros_mRNA509, Dros_mRNA5691, Dros_mRNA5704, Dros_mRNA5831, Dros_mRNA626, Dros_mRNA6489, Dros_mRNA7031, Dros_mRNA7314, Dros_mRNA7316, Dros_mRNA7317, Dros_mRNA7598, Dros_mRNA7599, Dros_mRNA7600, Dros_mRNA8566, Dros_mRNA9311	Eand_evm.model.Chr01.906, Eand_evm.model.Chr02.3424, Eand_evm.model.Chr02.3588, Eand_evm.model.Chr02.649, Eand_evm.model.Chr03.2429, Eand_evm.model.Chr05.777, Eand_evm.model.Chr08.1609, Eand_evm.model.Chr08.608, Eand_evm.model.ctg1772.2, Eand_evm.model.ctg2258.1, Eand_evm.model.ctg3604.1, Eand_evm.model.ctg426.19	Himp_381704G000730.mRNA1, Himp_381704G001077.mRNA1, Himp_381705G001911.mRNA1, Himp_381708G000796.mRNA1, Himp_381709G000847.mRNA1, Himp_381710G000546.mRNA1, Himp_381710G000938.mRNA1, Himp_381710G001287.mRNA1, Himp_381710G001290.mRNA1, Himp_381710G001327.mRNA1, Himp_381712G001006.mRNA1, Himp_381713G000599.mRNA1, Himp_381715G000232.mRNA1, Himp_381716G000109.mRNA1, Himp_381716G000276.mRNA1, Himp_381716G000365.mRNA1, Himp_381716G000973.mRNA1, Himp_381717G000522.mRNA1, Himp_381718G000852.mRNA1, Himp_381718G001293.mRNA1, Himp_381720G001156.mRNA1, Himp_381721G000874.mRNA1	Hrob_HelroT146189, Hrob_HelroT146256, Hrob_HelroT152847, Hrob_HelroT173631, Hrob_HelroT89295	Hsap_ENST00000262776, Hsap_ENST00000275560, Hsap_ENST00000296498, Hsap_ENST00000313421, Hsap_ENST00000327097, Hsap_ENST00000338354, Hsap_ENST00000354914, Hsap_ENST00000359156, Hsap_ENST00000368174, Hsap_ENST00000389623, Hsap_ENST00000416109, Hsap_ENST00000445506, Hsap_ENST00000640237	Lana_g14198.t1, Lana_g14736.t1, Lana_g15616.t1, Lana_g15799.t1, Lana_g18059.t1, Lana_g20134.t1, Lana_g20237.t1, Lana_g20294.t1, Lana_g20692.t1, Lana_g21132.t1, Lana_g21629.t1, Lana_g21885.t1, Lana_g233.t1, Lana_g24544.t1, Lana_g26377.t1, Lana_g26405.t1, Lana_g27732.t1, Lana_g29517.t1, Lana_g3573.t1, Lana_g3574.t1, Lana_g3582.t1, Lana_g4196.t1, Lana_g8236.t1	Lcla_387133G000594.mRNA1, Lcla_387133G001091.mRNA1, Lcla_387133G001540.mRNA1, Lcla_387133G001541.mRNA1, Lcla_387133G002163.mRNA1, Lcla_387135G001087.mRNA1, Lcla_387137G000274.mRNA1, Lcla_387137G000886.mRNA1, Lcla_387137G000906.mRNA1, Lcla_387137G000907.mRNA1, Lcla_387138G000214.mRNA1, Lcla_387139G000043.mRNA1, Lcla_387139G000050.mRNA1, Lcla_387139G001311.mRNA1, Lcla_387142G000022.mRNA1, Lcla_387143G001013.mRNA1, Lcla_387144G000627.mRNA1, Lcla_387144G000800.mRNA1, Lcla_387145G001036.mRNA1	Lgig_LotgiT104858, Lgig_LotgiT104953, Lgig_LotgiT106459, Lgig_LotgiT106465, Lgig_LotgiT125167, Lgig_LotgiT125182, Lgig_LotgiT125269, Lgig_LotgiT125281, Lgig_LotgiT129408, Lgig_LotgiT131920, Lgig_LotgiT155161, Lgig_LotgiT69892, Lgig_LotgiT89154	Lluy_FUN_014194-T1, Lluy_FUN_019494-T1, Lluy_FUN_020545-T1, Lluy_FUN_031333-T1, Lluy_FUN_031334-T1, Lluy_FUN_035520-T1	Mhtx_005309.g.t1, Mhtx_005698.g.t1, Mhtx_010353.g.t6, Mhtx_022625.g.t4	Ngen_g14623.t1, Ngen_g17832.t1, Ngen_g22016.t1, Ngen_g30131.t1, Ngen_g30132.t1, Ngen_g31151.t1, Ngen_g31632.t1, Ngen_g37936.t1, Ngen_g38365.t1, Ngen_g42448.t1, Ngen_g6238.t1	Nvec_EDO25852, Nvec_EDO26096, Nvec_EDO26438, Nvec_EDO26592, Nvec_EDO26980, Nvec_EDO27275, Nvec_EDO27407, Nvec_EDO27792, Nvec_EDO28609, Nvec_EDO29085, Nvec_EDO29809, Nvec_EDO30138, Nvec_EDO30139, Nvec_EDO30371, Nvec_EDO31020, Nvec_EDO31055, Nvec_EDO32339, Nvec_EDO32523, Nvec_EDO32614, Nvec_EDO33055, Nvec_EDO34781, Nvec_EDO35214, Nvec_EDO35227, Nvec_EDO36909, Nvec_EDO36910, Nvec_EDO37331, Nvec_EDO37716, Nvec_EDO37717, Nvec_EDO38174, Nvec_EDO38175, Nvec_EDO39040, Nvec_EDO39108, Nvec_EDO39790, Nvec_EDO39811, Nvec_EDO39898, Nvec_EDO39899, Nvec_EDO39966, Nvec_EDO39995, Nvec_EDO43186, Nvec_EDO44637, Nvec_EDO44639, Nvec_EDO45287, Nvec_EDO46104, Nvec_EDO46270, Nvec_EDO46310, Nvec_EDO46349, Nvec_EDO46434, Nvec_EDO46437, Nvec_EDO46438, Nvec_EDO46872, Nvec_EDO47779	Oalv_OALVG00000022648.1, Oalv_OALVG00000023498.1, Oalv_OALVG00000024415.1, Oalv_OALVG00000035223.1	Ofra_OFRAG00000006529.1, Ofra_OFRAG00000007331.1, Ofra_OFRAG00000007332.1	OFUSG02194.1, OFUSG07100.1, OFUSG09262.1, OFUSG14104.1, OFUSG14165.1, OFUSG14752.1, OFUSG18391.1, OFUSG18850.1, OFUSG20753.1, OFUSG20754.1, OFUSG20755.1, OFUSG21058.1, OFUSG24395.1, OFUSG24396.1, OFUSG24397.1, OFUSG24469.2, OFUSG24470.1, OFUSG24968.1, OFUSG26229.1	Paus_g10185.t1, Paus_g1129.t1, Paus_g13374.t1, Paus_g13375.t1, Paus_g14430.t1, Paus_g16419.t1, Paus_g16421.t1, Paus_g17593.t1, Paus_g19251.t1, Paus_g19921.t1, Paus_g19952.t1, Paus_g20037.t1, Paus_g4108.t1, Paus_g5252.t1, Paus_g7661.t1	g10935.t1, g16322.t1, g2512.t1, g42173.t1	Pech_nbis-mrna-11887, Pech_nbis-mrna-15549, Pech_nbis-mrna-18129, Pech_nbis-mrna-20722, Pech_nbis-mrna-4904	rna-XM_033868819.1, rna-XM_033868908.1, rna-XM_033871307.1, rna-XM_033872253.1, rna-XM_033873247.1, rna-XM_033873682.1, rna-XM_033874062.1, rna-XM_033874173.1, rna-XM_033874518.1, rna-XM_033874677.1, rna-XM_033874801.1, rna-XM_033876029.1, rna-XM_033876030.1, rna-XM_033876131.1, rna-XM_033876250.1, rna-XM_033876539.1, rna-XM_033880660.1, rna-XM_033881417.1, rna-XM_033881419.1, rna-XM_033891019.1, rna-XM_033891049.1, rna-XM_033891082.1, rna-XM_033891563.1, rna-XM_033891765.1, rna-XM_033892377.1, rna-XM_033893358.1, rna-XM_033895169.1, rna-XM_033895219.1, rna-XM_033896533.1, rna-XM_033896545.1, rna-XM_033898461.1, rna-XM_033898519.1, rna-XM_033898590.1, rna-XM_033898836.1, rna-XM_033898837.1, rna-XM_033899136.1, rna-XM_033901357.1, rna-XM_033901461.1, rna-XM_033902433.1, rna-XM_033904239.1, rna-XM_033904388.1, rna-XM_033904527.1, rna-XM_033907594.1, rna-XM_033907595.1, rna-XM_033907915.1, rna-XM_033908002.1, rna-XM_033908513.1	Rpac_RPACG00000001710.1, Rpac_RPACG00000022064.1, Rpac_RPACG00000022687.1, Rpac_RPACG00000030963.1, Rpac_RPACG00000030965.1, Rpac_RPACG00000030967.1, Rpac_RPACG00000034770.1, Rpac_RPACG00000034772.1	Sbene_T02035-R1, Sbene_T03771-R1, Sbene_T07940-R1, Sbene_T12321-R1, Sbene_T17905-R1, Sbene_T19076-R1, Sbene_T20812-R3, Sbene_T21275-R1, Sbene_T22535-R2, Sbene_T24334-R1	Skow_PAC_23917038, Skow_PAC_23922299, Skow_PAC_23924166, Skow_PAC_23937059, Skow_PAC_23941251, Skow_PAC_23941877, Skow_PAC_23945580, Skow_PAC_23958325	Smar_SMAR005672-RA, Smar_SMAR005673-RA, Smar_SMAR006930-RA, Smar_SMAR007954-RA, Smar_SMAR015198-RA	Snud_S_nudus00002846, Snud_S_nudus00004848, Snud_S_nudus00004852, Snud_S_nudus00007987, Snud_S_nudus00014957, Snud_S_nudus00016407, Snud_S_nudus00016408, Snud_S_nudus00018816, Snud_S_nudus00018817, Snud_S_nudus00018818, Snud_S_nudus00018819, Snud_S_nudus00020214, Snud_S_nudus00023595, Snud_S_nudus00026131, Snud_S_nudus00028652	Spur_SPU_000492-tr, Spur_SPU_000580-tr, Spur_SPU_000654-tr, Spur_SPU_001052-tr, Spur_SPU_001172-tr, Spur_SPU_001177-tr, Spur_SPU_001266-tr, Spur_SPU_001275-tr, Spur_SPU_001294-tr, Spur_SPU_001306-tr, Spur_SPU_001343-tr, Spur_SPU_001353-tr, Spur_SPU_001727-tr, Spur_SPU_001763-tr, Spur_SPU_001863-tr, Spur_SPU_001901-tr, Spur_SPU_002350-tr, Spur_SPU_003384-tr, Spur_SPU_003526-tr, Spur_SPU_003549-tr, Spur_SPU_003818-tr, Spur_SPU_003963-tr, Spur_SPU_003964-tr, Spur_SPU_004101-tr, Spur_SPU_004160-tr, Spur_SPU_004642-tr, Spur_SPU_004661-tr, Spur_SPU_005138-tr, Spur_SPU_005420-tr, Spur_SPU_005828-tr, Spur_SPU_006531-tr, Spur_SPU_006538-tr, Spur_SPU_006539-tr, Spur_SPU_006731-tr, Spur_SPU_007131-tr, Spur_SPU_007660-tr, Spur_SPU_007718-tr, Spur_SPU_007781-tr, Spur_SPU_007782-tr, Spur_SPU_007893-tr, Spur_SPU_007894-tr, Spur_SPU_007896-tr, Spur_SPU_009145-tr, Spur_SPU_009354-tr, Spur_SPU_009563-tr, Spur_SPU_009859-tr, Spur_SPU_009989-tr, Spur_SPU_010062-tr, Spur_SPU_010227-tr, Spur_SPU_010232-tr, Spur_SPU_010523-tr, Spur_SPU_010991-tr, Spur_SPU_010992-tr, Spur_SPU_010993-tr, Spur_SPU_011146-tr, Spur_SPU_011222-tr, Spur_SPU_011887-tr, Spur_SPU_012159-tr, Spur_SPU_012271-tr, Spur_SPU_012411-tr, Spur_SPU_012453-tr, Spur_SPU_013188-tr, Spur_SPU_013650-tr, Spur_SPU_013831-tr, Spur_SPU_014080-tr, Spur_SPU_014095-tr, Spur_SPU_014178-tr, Spur_SPU_014201-tr, Spur_SPU_014578-tr, Spur_SPU_014602-tr, Spur_SPU_014844-tr, Spur_SPU_015123-tr, Spur_SPU_015154-tr, Spur_SPU_015325-tr, Spur_SPU_015548-tr, Spur_SPU_015938-tr, Spur_SPU_016195-tr, Spur_SPU_016779-tr, Spur_SPU_018508-tr, Spur_SPU_018737-tr, Spur_SPU_018939-tr, Spur_SPU_018985-tr, Spur_SPU_019370-tr, Spur_SPU_019544-tr, Spur_SPU_020597-tr, Spur_SPU_020650-tr, Spur_SPU_020822-tr, Spur_SPU_020867-tr, Spur_SPU_021509-tr, Spur_SPU_021691-tr, Spur_SPU_021782-tr, Spur_SPU_021890-tr, Spur_SPU_021987-tr, Spur_SPU_022000-tr, Spur_SPU_022146-tr, Spur_SPU_022148-tr, Spur_SPU_022149-tr, Spur_SPU_022272-tr, Spur_SPU_022286-tr, Spur_SPU_022289-tr, Spur_SPU_022567-tr, Spur_SPU_022568-tr, Spur_SPU_022814-tr, Spur_SPU_022881-tr, Spur_SPU_022965-tr, Spur_SPU_023138-tr, Spur_SPU_023641-tr, Spur_SPU_023840-tr, Spur_SPU_025195-tr, Spur_SPU_025865-tr, Spur_SPU_025968-tr, Spur_SPU_025983-tr, Spur_SPU_026234-tr, Spur_SPU_026241-tr, Spur_SPU_026848-tr, Spur_SPU_026849-tr, Spur_SPU_027287-tr, Spur_SPU_027288-tr, Spur_SPU_028233-tr, Spur_SPU_028382-tr, Spur_SPU_028514-tr, Spur_SPU_028804-tr	Tcas_TC015110_001	evm.model.Scaf295.21, evm.model.Scaf295.22, evm.model.Scaf2985.57, evm.model.Scaf300.25, evm.model.Scaf34.1, evm.model.Scaf344.18, evm.model.Scaf358.9, evm.model.Scaf376.8, evm.model.Scaf376.9, evm.model.Scaf4023.4, evm.model.Scaf434.27, evm.model.Scaf434.29, evm.model.Scaf478.6, evm.model.Scaf4873.3, evm.model.Scaf720.2, evm.model.Scaf772.14, evm.model.Scaf772.16, evm.model.Scaf868.14
OG0000034	Blan_BL02912_evm7, Blan_BL05747_evm0, Blan_BL07800_cuf2, Blan_BL08950_cuf1, Blan_BL10245_evm1, Blan_BL10998_evm4, Blan_BL14759_evm0, Blan_BL14788_cuf4, Blan_BL14876_cuf8, Blan_BL15316_cuf0, Blan_BL17847_evm5, Blan_BL18845_evm0, Blan_BL19128_cuf2, Blan_BL19241_cuf0, Blan_BL19861_cuf1, Blan_BL20746_cuf0, Blan_BL22359_evm1, Blan_BL23841_evm0, Blan_BL24593_evm0, Blan_BL31499_evm0, Blan_BL77896_cuf4, Blan_BL81731_cuf6, Blan_BL95499_evm3, Blan_BL95502_evm0, Blan_BL97455_cuf7	Cgig_EKC20231, Cgig_EKC20232, Cgig_EKC20234, Cgig_EKC20329, Cgig_EKC20373, Cgig_EKC21329, Cgig_EKC24244, Cgig_EKC24245, Cgig_EKC24246, Cgig_EKC24248, Cgig_EKC24251, Cgig_EKC24592, Cgig_EKC24593, Cgig_EKC28547, Cgig_EKC29242, Cgig_EKC29572, Cgig_EKC29884, Cgig_EKC30922	CTELG02567.1, CTELG03580.1, CTELG05717.1, CTELG07537.3, CTELG13153.3, CTELG13309.1, CTELG13310.3, CTELG13372.1, CTELG13374.1, CTELG13475.1, CTELG13582.1, CTELG13706.2, CTELG13772.1, CTELG14097.1, CTELG14116.1, CTELG14119.1, CTELG14272.1, CTELG14511.1, CTELG14789.1, CTELG14903.1, CTELG14904.1, CTELG14905.1, CTELG15144.2, CTELG15615.1, CTELG22362.1, CTELG24331.1	Dgyr_DgyrT1003, Dgyr_DgyrT10095, Dgyr_DgyrT1010, Dgyr_DgyrT10194, Dgyr_DgyrT11841, Dgyr_DgyrT12470, Dgyr_DgyrT13248, Dgyr_DgyrT13251, Dgyr_DgyrT16288, Dgyr_DgyrT2024, Dgyr_DgyrT2557, Dgyr_DgyrT3199, Dgyr_DgyrT3333, Dgyr_DgyrT3984, Dgyr_DgyrT4581, Dgyr_DgyrT5381, Dgyr_DgyrT6695, Dgyr_DgyrT8040, Dgyr_DgyrT8068, Dgyr_DgyrT9925	Dros_mRNA10235, Dros_mRNA10693, Dros_mRNA11098, Dros_mRNA11756, Dros_mRNA13040, Dros_mRNA13727, Dros_mRNA16184, Dros_mRNA16378, Dros_mRNA17184, Dros_mRNA17185, Dros_mRNA17515, Dros_mRNA19122, Dros_mRNA19203, Dros_mRNA1960, Dros_mRNA19728, Dros_mRNA19729, Dros_mRNA25986, Dros_mRNA26894, Dros_mRNA26896, Dros_mRNA27588, Dros_mRNA27589, Dros_mRNA27590, Dros_mRNA28303, Dros_mRNA28843, Dros_mRNA31571, Dros_mRNA31987, Dros_mRNA33679, Dros_mRNA35458, Dros_mRNA36240, Dros_mRNA36396, Dros_mRNA37939, Dros_mRNA37940, Dros_mRNA37941, Dros_mRNA5077, Dros_mRNA5079, Dros_mRNA8178, Dros_mRNA918	Eand_evm.model.Chr01.19, Eand_evm.model.Chr02.2253, Eand_evm.model.Chr02.2254, Eand_evm.model.Chr02.2668, Eand_evm.model.Chr02.2673, Eand_evm.model.Chr03.144, Eand_evm.model.Chr03.2615, Eand_evm.model.Chr03.28, Eand_evm.model.Chr03.596, Eand_evm.model.Chr07.714, Eand_evm.model.Chr07.783, Eand_evm.model.Chr08.851, Eand_evm.model.Chr09.116, Eand_evm.model.Chr09.164	Himp_000012G000001.mRNA1, Himp_381704G001603.mRNA1, Himp_381706G000516.mRNA1, Himp_381706G000714.mRNA1, Himp_381707G000237.mRNA1, Himp_381707G000294.mRNA1, Himp_381707G000309.mRNA1, Himp_381707G000346.mRNA1, Himp_381707G000415.mRNA1, Himp_381707G000668.mRNA1, Himp_381707G000687.mRNA1, Himp_381707G000765.mRNA1, Himp_381707G000800.mRNA1, Himp_381707G000820.mRNA1, Himp_381707G000887.mRNA1, Himp_381707G000900.mRNA1, Himp_381707G000901.mRNA1, Himp_381707G001071.mRNA1, Himp_381707G001072.mRNA1, Himp_381707G001240.mRNA1, Himp_381707G001242.mRNA1, Himp_381707G001268.mRNA1, Himp_381713G000186.mRNA1, Himp_381713G000191.mRNA1, Himp_381715G000126.mRNA1, Himp_381718G000718.mRNA1, Himp_381718G001041.mRNA1, Himp_381718G001101.mRNA1, Himp_381720G000819.mRNA1, Himp_381721G000816.mRNA1	Hrob_HelroT106870, Hrob_HelroT110019, Hrob_HelroT123894, Hrob_HelroT148427, Hrob_HelroT152306, Hrob_HelroT157558, Hrob_HelroT161938, Hrob_HelroT164028, Hrob_HelroT164773, Hrob_HelroT170263, Hrob_HelroT185219, Hrob_HelroT185708, Hrob_HelroT83483, Hrob_HelroT85096, Hrob_HelroT90218, Hrob_HelroT91150, Hrob_HelroT91152, Hrob_HelroT91884	Hsap_ENST00000291295, Hsap_ENST00000307786, Hsap_ENST00000372555, Hsap_ENST00000637878, Hsap_ENST00000661807	Lana_g11949.t1, Lana_g13870.t1, Lana_g13872.t1, Lana_g15295.t1, Lana_g21546.t1, Lana_g6314.t1	Lcla_387133G000224.mRNA1, Lcla_387133G000540.mRNA1, Lcla_387135G000945.mRNA1, Lcla_387137G000909.mRNA1, Lcla_387138G000016.mRNA1, Lcla_387143G000866.mRNA1, Lcla_387143G000867.mRNA1, Lcla_387145G000103.mRNA1, Lcla_387145G000104.mRNA1, Lcla_387145G000138.mRNA1, Lcla_387145G000139.mRNA1, Lcla_387145G000185.mRNA1, Lcla_387145G000252.mRNA1, Lcla_387145G000331.mRNA1, Lcla_387145G000337.mRNA1, Lcla_387145G000364.mRNA1, Lcla_387145G000791.mRNA1, Lcla_387145G000833.mRNA1, Lcla_387145G000836.mRNA1, Lcla_387145G000837.mRNA1, Lcla_387145G000845.mRNA1, Lcla_387145G000931.mRNA1, Lcla_387145G000991.mRNA1, Lcla_387145G001096.mRNA1, Lcla_387145G001190.mRNA1	Lgig_LotgiT121213, Lgig_LotgiT122753, Lgig_LotgiT133270, Lgig_LotgiT142024, Lgig_LotgiT159645, Lgig_LotgiT168372, Lgig_LotgiT190032, Lgig_LotgiT192654, Lgig_LotgiT203644, Lgig_LotgiT203998, Lgig_LotgiT204683, Lgig_LotgiT215397, Lgig_LotgiT216192, Lgig_LotgiT216194, Lgig_LotgiT216207, Lgig_LotgiT216228, Lgig_LotgiT219843, Lgig_LotgiT219848, Lgig_LotgiT227222	Lluy_FUN_002037-T1, Lluy_FUN_002051-T1, Lluy_FUN_002053-T1, Lluy_FUN_002057-T1, Lluy_FUN_002235-T1, Lluy_FUN_002237-T1, Lluy_FUN_003111-T1, Lluy_FUN_008922-T1, Lluy_FUN_011402-T1, Lluy_FUN_011404-T1, Lluy_FUN_015200-T1, Lluy_FUN_029643-T1, Lluy_FUN_030658-T1, Lluy_FUN_031351-T1, Lluy_FUN_031758-T1, Lluy_FUN_031759-T1, Lluy_FUN_031763-T1, Lluy_FUN_031766-T1, Lluy_FUN_031767-T1, Lluy_FUN_031769-T1, Lluy_FUN_031848-T1	Mhtx_000027.g.t1, Mhtx_001912.g.t1, Mhtx_003115.g.t1, Mhtx_003511.g.t1, Mhtx_004182.g.t1, Mhtx_004392.g.t1, Mhtx_004885.g.t1, Mhtx_005213.g.t1, Mhtx_005725.g.t1, Mhtx_005740.g.t1, Mhtx_006327.g.t1, Mhtx_008166.g.t1, Mhtx_011134.g.t1, Mhtx_012216.g.t1, Mhtx_012473.g.t2, Mhtx_013111.g.t1, Mhtx_013416.g.t1, Mhtx_013467.g.t2, Mhtx_014200.g.t1, Mhtx_016267.g.t1, Mhtx_017105.g.t1, Mhtx_017619.g.t1, Mhtx_023108.g.t1, Mhtx_024510.g.t1, Mhtx_025523.g.t1, Mhtx_025986.g.t3, Mhtx_026114.g.t2, Mhtx_026841.g.t1, Mhtx_027125.g.t1, Mhtx_028401.g.t2, Mhtx_028405.g.t1, Mhtx_028681.g.t1, Mhtx_028991.g.t1, Mhtx_029251.g.t1, Mhtx_030568.g.t1, Mhtx_030686.g.t2, Mhtx_030997.g.t3, Mhtx_032353.g.t1, Mhtx_032559.g.t1, Mhtx_032618.g.t3, Mhtx_032816.g.t1, Mhtx_034051.g.t2	Ngen_g10581.t1, Ngen_g12098.t1, Ngen_g12806.t1, Ngen_g13223.t1, Ngen_g13225.t1, Ngen_g13783.t1, Ngen_g1515.t1, Ngen_g1523.t1, Ngen_g16321.t1, Ngen_g18084.t1, Ngen_g19406.t1, Ngen_g19775.t1, Ngen_g21046.t1, Ngen_g21965.t1, Ngen_g22415.t1, Ngen_g22520.t1, Ngen_g2276.t1, Ngen_g24426.t1, Ngen_g24933.t1, Ngen_g24934.t1, Ngen_g25834.t1, Ngen_g28640.t1, Ngen_g3082.t1, Ngen_g32041.t1, Ngen_g32151.t1, Ngen_g34631.t1, Ngen_g34632.t1, Ngen_g3532.t1, Ngen_g3533.t1, Ngen_g36243.t1, Ngen_g36773.t1, Ngen_g40292.t1, Ngen_g40882.t1, Ngen_g41711.t1, Ngen_g42307.t1, Ngen_g42435.t1, Ngen_g4429.t1, Ngen_g4430.t1, Ngen_g4668.t1, Ngen_g4669.t1, Ngen_g4775.t1, Ngen_g5561.t1, Ngen_g6580.t1, Ngen_g7314.t1, Ngen_g8037.t1	Nvec_EDO26948, Nvec_EDO28004, Nvec_EDO28154, Nvec_EDO29449, Nvec_EDO30675, Nvec_EDO31593, Nvec_EDO33580, Nvec_EDO45847, Nvec_EDO45935, Nvec_EDO46518, Nvec_EDO46541, Nvec_EDO46606, Nvec_EDO48519, Nvec_EDO48778	Oalv_OALVG00000000074.1, Oalv_OALVG00000000145.1, Oalv_OALVG00000000615.1, Oalv_OALVG00000004273.1, Oalv_OALVG00000010851.1, Oalv_OALVG00000011544.1, Oalv_OALVG00000014278.1, Oalv_OALVG00000015434.1, Oalv_OALVG00000015436.1, Oalv_OALVG00000015473.1, Oalv_OALVG00000019636.1, Oalv_OALVG00000030936.1, Oalv_OALVG00000032382.1, Oalv_OALVG00000032383.1, Oalv_OALVG00000032384.1, Oalv_OALVG00000032386.1, Oalv_OALVG00000032387.1, Oalv_OALVG00000032388.1, Oalv_OALVG00000035212.1	Ofra_OFRAG00000000710.1, Ofra_OFRAG00000003661.1, Ofra_OFRAG00000004121.1, Ofra_OFRAG00000005837.1, Ofra_OFRAG00000006549.1, Ofra_OFRAG00000006822.2, Ofra_OFRAG00000007220.1, Ofra_OFRAG00000007464.1, Ofra_OFRAG00000009163.1, Ofra_OFRAG00000010380.1, Ofra_OFRAG00000011661.1, Ofra_OFRAG00000012279.1, Ofra_OFRAG00000013912.1, Ofra_OFRAG00000014466.1, Ofra_OFRAG00000014737.1, Ofra_OFRAG00000015327.1	OFUSG06957.1, OFUSG09456.1, OFUSG10128.1, OFUSG14836.1, OFUSG17620.1, OFUSG17936.2, OFUSG19249.1, OFUSG21934.1, OFUSG21935.1, OFUSG21937.1, OFUSG21938.1, OFUSG22800.1	Paus_g11597.t1, Paus_g12837.t1, Paus_g13533.t1, Paus_g13534.t1, Paus_g13535.t1, Paus_g14637.t1, Paus_g14638.t1, Paus_g229.t1, Paus_g685.t1, Paus_g9149.t1, Paus_g9150.t1, Paus_g9151.t1	g10481.t1, g1057.t1, g12038.t1, g1756.t1, g17833.t1, g18522.t1, g19351.t1, g21942.t1, g26675.t1, g27123.t1, g29333.t1, g29958.t1, g34276.t1, g34849.t1, g355.t1, g55.t1, g6355.t1, g6522.t1, g856.t1, g8882.t1	Pech_nbis-mrna-1166, Pech_nbis-mrna-13547, Pech_nbis-mrna-13601, Pech_nbis-mrna-14155, Pech_nbis-mrna-14309, Pech_nbis-mrna-17638, Pech_nbis-mrna-18164, Pech_nbis-mrna-18166, Pech_nbis-mrna-19762, Pech_nbis-mrna-21025, Pech_nbis-mrna-3416, Pech_nbis-mrna-346, Pech_nbis-mrna-4006, Pech_nbis-mrna-439, Pech_nbis-mrna-440, Pech_nbis-mrna-4533, Pech_nbis-mrna-4691, Pech_nbis-mrna-6359, Pech_nbis-mrna-9608, Pech_nbis-mrna-9609, Pech_nbis-mrna-9610	rna-XM_033871102.1, rna-XM_033871485.1, rna-XM_033871496.1, rna-XM_033871787.1, rna-XM_033871832.1, rna-XM_033871852.1, rna-XM_033872955.1, rna-XM_033874398.1, rna-XM_033877606.1, rna-XM_033878598.1, rna-XM_033879265.1, rna-XM_033880508.1, rna-XM_033880566.1, rna-XM_033880569.1, rna-XM_033880574.1, rna-XM_033880576.1, rna-XM_033880583.1, rna-XM_033880584.1, rna-XM_033880587.1, rna-XM_033880589.1, rna-XM_033880593.1, rna-XM_033880597.1, rna-XM_033880598.1, rna-XM_033880599.1, rna-XM_033880601.1, rna-XM_033880605.1, rna-XM_033880606.1, rna-XM_033880607.1, rna-XM_033880610.1, rna-XM_033880611.1, rna-XM_033880612.1, rna-XM_033880613.1, rna-XM_033898536.1, rna-XM_033899751.1, rna-XM_033899860.1, rna-XM_033907586.1, rna-XM_033907807.1, rna-XM_033908405.1, rna-XM_033908406.1	Rpac_RPACG00000011103.1, Rpac_RPACG00000011105.1, Rpac_RPACG00000012205.1, Rpac_RPACG00000014336.1, Rpac_RPACG00000014395.1, Rpac_RPACG00000014409.1, Rpac_RPACG00000014423.1, Rpac_RPACG00000014875.1, Rpac_RPACG00000015799.1, Rpac_RPACG00000015817.1, Rpac_RPACG00000015818.1, Rpac_RPACG00000019664.1, Rpac_RPACG00000024944.1, Rpac_RPACG00000029426.1, Rpac_RPACG00000029509.1, Rpac_RPACG00000029511.1, Rpac_RPACG00000029512.1, Rpac_RPACG00000029514.1, Rpac_RPACG00000035836.1, Rpac_RPACG00000035837.1	Sbene_T01903-R1, Sbene_T03665-R4, Sbene_T04760-R1, Sbene_T04950-R1, Sbene_T04998-R1, Sbene_T05688-R2, Sbene_T15237-R1, Sbene_T15822-R4, Sbene_T18368-R1, Sbene_T18459-R2, Sbene_T18463-R2, Sbene_T18523-R2, Sbene_T18733-R1, Sbene_T18806-R1, Sbene_T18807-R1, Sbene_T18911-R2, Sbene_T19077-R1, Sbene_T19122-R1, Sbene_T19208-R2, Sbene_T19211-R4, Sbene_T19365-R1, Sbene_T19468-R1, Sbene_T19689-R1, Sbene_T19712-R1, Sbene_T19771-R1, Sbene_T21110-R2, Sbene_T21207-R5, Sbene_T21394-R1, Sbene_T21744-R2, Sbene_T21745-R1, Sbene_T23115-R1	Skow_PAC_23917648, Skow_PAC_23920184, Skow_PAC_23929463, Skow_PAC_23936505, Skow_PAC_23936562, Skow_PAC_23936858, Skow_PAC_23942381, Skow_PAC_23942383, Skow_PAC_23942402, Skow_PAC_23944396, Skow_PAC_23944427, Skow_PAC_23944431, Skow_PAC_23946252, Skow_PAC_23948026, Skow_PAC_23957539, Skow_PAC_23957540	Smar_SMAR003341-RA, Smar_SMAR004800-RA, Smar_SMAR008448-RA, Smar_SMAR011877-RA, Smar_SMAR011878-RA, Smar_SMAR014414-RA, Smar_SMAR015314-RA	Snud_S_nudus00004751, Snud_S_nudus00009843, Snud_S_nudus00010203, Snud_S_nudus00010246, Snud_S_nudus00012070, Snud_S_nudus00014717, Snud_S_nudus00016265, Snud_S_nudus00019234, Snud_S_nudus00020020, Snud_S_nudus00021071, Snud_S_nudus00022702, Snud_S_nudus00025423, Snud_S_nudus00027020, Snud_S_nudus00027022, Snud_S_nudus00027024, Snud_S_nudus00027244, Snud_S_nudus00027470, Snud_S_nudus00027502, Snud_S_nudus00027503, Snud_S_nudus00027700, Snud_S_nudus00028487, Snud_S_nudus00028488, Snud_S_nudus00028692, Snud_S_nudus00028693, Snud_S_nudus00028695, Snud_S_nudus00028696	Spur_SPU_003987-tr, Spur_SPU_005032-tr, Spur_SPU_007452-tr, Spur_SPU_007628-tr, Spur_SPU_010425-tr, Spur_SPU_012664-tr, Spur_SPU_017814-tr, Spur_SPU_020033-tr, Spur_SPU_021511-tr, Spur_SPU_024193-tr, Spur_SPU_024194-tr	Tcas_TC001251_001, Tcas_TC005470_001, Tcas_TC006493_001, Tcas_TC006656_001, Tcas_TC012196_001, Tcas_TC012269_001, Tcas_TC012270_001, Tcas_TC012704_001, Tcas_TC012785_001, Tcas_TC015439_001	evm.model.Scaf1014.1, evm.model.Scaf1014.2, evm.model.Scaf124.112, evm.model.Scaf1260.2, evm.model.Scaf1260.3, evm.model.Scaf1314.8, evm.model.Scaf1587.13, evm.model.Scaf1791.5, evm.model.Scaf1791.6, evm.model.Scaf1791.7, evm.model.Scaf213.20, evm.model.Scaf249.33, evm.model.Scaf284.12, evm.model.Scaf306.14, evm.model.Scaf3185.16, evm.model.Scaf324.50, evm.model.Scaf3790.12, evm.model.Scaf4761.2, evm.model.Scaf4761.3, evm.model.Scaf490.20, evm.model.Scaf567.43, evm.model.Scaf567.9, evm.model.Scaf798.57, evm.model.Scaf798.58, evm.model.Scaf798.72, evm.model.Scaf803.10, evm.model.Scaf825.13, evm.model.Scaf825.16, evm.model.Scaf865.2, evm.model.Scaf865.3, evm.model.Scaf898.1, evm.model.Scaf913.128_evm.model.Scaf913.127, evm.model.Scaf913.129, evm.model.Scaf913.130, evm.model.Scaf913.131
OG0000035	Blan_BL01508_cuf2, Blan_BL03693_cuf0, Blan_BL06729_cuf0, Blan_BL08649_cuf0, Blan_BL09302_evm0, Blan_BL09303_evm0, Blan_BL10546_evm0, Blan_BL13754_evm0, Blan_BL15735_cuf0, Blan_BL18881_evm0, Blan_BL19435_evm0, Blan_BL21892_evm0, Blan_BL24683_evm0, Blan_BL24984_cuf0, Blan_BL25066_evm0, Blan_BL25207_evm0, Blan_BL25361_evm0, Blan_BL26103_evm0, Blan_BL26155_evm0, Blan_BL26199_evm0, Blan_BL26403_evm0, Blan_BL26520_evm0, Blan_BL26703_evm0, Blan_BL27268_evm0, Blan_BL28081_evm0, Blan_BL28510_evm0, Blan_BL28554_evm0, Blan_BL28587_evm0, Blan_BL28657_evm0, Blan_BL28660_evm0, Blan_BL28728_evm0, Blan_BL29136_evm0, Blan_BL29345_evm0, Blan_BL29461_evm0, Blan_BL29990_evm0, Blan_BL30191_evm0, Blan_BL30353_evm0, Blan_BL30853_evm0, Blan_BL30863_evm0, Blan_BL31458_evm0, Blan_BL31689_evm0, Blan_BL32094_evm0, Blan_BL32173_evm0, Blan_BL32208_evm0	Cgig_EKC17781, Cgig_EKC17790, Cgig_EKC18212, Cgig_EKC20537, Cgig_EKC21810, Cgig_EKC22929, Cgig_EKC23018, Cgig_EKC27065, Cgig_EKC27066, Cgig_EKC27357, Cgig_EKC28315, Cgig_EKC29311, Cgig_EKC29642, Cgig_EKC29835, Cgig_EKC29836, Cgig_EKC32566, Cgig_EKC32567, Cgig_EKC32568, Cgig_EKC32622, Cgig_EKC34068, Cgig_EKC37221, Cgig_EKC38100, Cgig_EKC38903, Cgig_EKC39384, Cgig_EKC40532, Cgig_EKC41205, Cgig_EKC41332, Cgig_EKC41541, Cgig_EKC41854, Cgig_EKC43135	CTELG00424.1, CTELG01904.1, CTELG01905.1, CTELG09435.1, CTELG17591.1, CTELG22711.1, CTELG26103.1		Dros_mRNA1026, Dros_mRNA10267, Dros_mRNA10350, Dros_mRNA10818, Dros_mRNA11118, Dros_mRNA12027, Dros_mRNA12039, Dros_mRNA12739, Dros_mRNA14746, Dros_mRNA14922, Dros_mRNA15162, Dros_mRNA15936, Dros_mRNA16197, Dros_mRNA17070, Dros_mRNA17914, Dros_mRNA18755, Dros_mRNA18852, Dros_mRNA18854, Dros_mRNA20663, Dros_mRNA21283, Dros_mRNA215, Dros_mRNA2165, Dros_mRNA21667, Dros_mRNA21769, Dros_mRNA22644, Dros_mRNA2273, Dros_mRNA22960, Dros_mRNA23796, Dros_mRNA2430, Dros_mRNA24782, Dros_mRNA269, Dros_mRNA27312, Dros_mRNA27669, Dros_mRNA27670, Dros_mRNA27671, Dros_mRNA29727, Dros_mRNA29971, Dros_mRNA30972, Dros_mRNA32216, Dros_mRNA32217, Dros_mRNA32218, Dros_mRNA32571, Dros_mRNA33609, Dros_mRNA33979, Dros_mRNA34119, Dros_mRNA34237, Dros_mRNA34503, Dros_mRNA35607, Dros_mRNA36320, Dros_mRNA36639, Dros_mRNA36810, Dros_mRNA37351, Dros_mRNA38065, Dros_mRNA3927, Dros_mRNA410, Dros_mRNA4162, Dros_mRNA4176, Dros_mRNA442, Dros_mRNA6168, Dros_mRNA729, Dros_mRNA869, Dros_mRNA9018, Dros_mRNA9051, Dros_mRNA9165	Eand_evm.model.Chr01.1307, Eand_evm.model.Chr01.1492, Eand_evm.model.Chr01.27, Eand_evm.model.Chr01.2825, Eand_evm.model.Chr01.350, Eand_evm.model.Chr01.809, Eand_evm.model.Chr03.1249, Eand_evm.model.Chr03.1649, Eand_evm.model.Chr03.1704, Eand_evm.model.Chr04.3042, Eand_evm.model.Chr05.2241, Eand_evm.model.Chr07.2082, Eand_evm.model.Chr07.2218, Eand_evm.model.Chr08.1729, Eand_evm.model.Chr08.2087, Eand_evm.model.Chr09.552, Eand_evm.model.Chr11.1245, Eand_evm.model.ctg3079.1, Eand_evm.model.ctg3682.2, Eand_evm.model.ctg4865.1	Himp_381712G000580.mRNA1, Himp_381716G000980.mRNA1, Himp_381719G000932.mRNA1, Himp_381721G000102.mRNA1	Hrob_HelroT158911, Hrob_HelroT160131, Hrob_HelroT162022, Hrob_HelroT162499, Hrob_HelroT169214, Hrob_HelroT169877, Hrob_HelroT175853, Hrob_HelroT175974, Hrob_HelroT176650, Hrob_HelroT177977, Hrob_HelroT178431, Hrob_HelroT183602, Hrob_HelroT183618, Hrob_HelroT184089, Hrob_HelroT184374, Hrob_HelroT184650		Lana_g11283.t1, Lana_g13466.t1, Lana_g20580.t1, Lana_g27386.t1, Lana_g27889.t1, Lana_g9711.t1	Lcla_387133G001699.mRNA1, Lcla_387133G001867.mRNA1, Lcla_387138G001090.mRNA1, Lcla_387141G000395.mRNA1, Lcla_387144G000913.mRNA1, Lcla_387146G000392.mRNA1, Lcla_387148G000808.mRNA1	Lgig_LotgiT174593, Lgig_LotgiT175700, Lgig_LotgiT231653, Lgig_LotgiT231655	Lluy_FUN_000294-T1, Lluy_FUN_002469-T1, Lluy_FUN_003038-T1, Lluy_FUN_003408-T1, Lluy_FUN_004545-T1, Lluy_FUN_004768-T1, Lluy_FUN_006573-T1, Lluy_FUN_008106-T1, Lluy_FUN_008866-T1, Lluy_FUN_009191-T1, Lluy_FUN_010142-T1, Lluy_FUN_012956-T1, Lluy_FUN_013299-T1, Lluy_FUN_013564-T1, Lluy_FUN_013679-T1, Lluy_FUN_014310-T1, Lluy_FUN_014424-T1, Lluy_FUN_015546-T1, Lluy_FUN_016854-T1, Lluy_FUN_017435-T1, Lluy_FUN_018968-T1, Lluy_FUN_019695-T1, Lluy_FUN_021148-T1, Lluy_FUN_022563-T1, Lluy_FUN_023132-T1, Lluy_FUN_024174-T1, Lluy_FUN_024405-T1, Lluy_FUN_024406-T1, Lluy_FUN_024560-T1, Lluy_FUN_024898-T1, Lluy_FUN_024907-T1, Lluy_FUN_025741-T1, Lluy_FUN_026657-T1, Lluy_FUN_027396-T1, Lluy_FUN_027698-T1, Lluy_FUN_028167-T1, Lluy_FUN_028199-T1, Lluy_FUN_028427-T1, Lluy_FUN_030119-T1, Lluy_FUN_030222-T1, Lluy_FUN_030557-T1, Lluy_FUN_030970-T1, Lluy_FUN_032516-T1, Lluy_FUN_032743-T1, Lluy_FUN_033428-T1, Lluy_FUN_034508-T1, Lluy_FUN_036303-T1, Lluy_FUN_037110-T1, Lluy_FUN_038853-T1, Lluy_FUN_038855-T1	Mhtx_000406.g.t1, Mhtx_001151.g.t1, Mhtx_001600.g.t1, Mhtx_001725.g.t1, Mhtx_001851.g.t1, Mhtx_003594.g.t1, Mhtx_004437.g.t1, Mhtx_004563.g.t1, Mhtx_004695.g.t1, Mhtx_006985.g.t1, Mhtx_007780.g.t1, Mhtx_008861.g.t1, Mhtx_009369.g.t1, Mhtx_009586.g.t1, Mhtx_009752.g.t1, Mhtx_011290.g.t1, Mhtx_011551.g.t1, Mhtx_011621.g.t1, Mhtx_012364.g.t1, Mhtx_012449.g.t1, Mhtx_012535.g.t1, Mhtx_012655.g.t1, Mhtx_012732.g.t1, Mhtx_013291.g.t1, Mhtx_013343.g.t1, Mhtx_015163.g.t1, Mhtx_015389.g.t1, Mhtx_016249.g.t1, Mhtx_016986.g.t1, Mhtx_017300.g.t1, Mhtx_019862.g.t1, Mhtx_020279.g.t1, Mhtx_020630.g.t1, Mhtx_020881.g.t1, Mhtx_021467.g.t1, Mhtx_022890.g.t1, Mhtx_022980.g.t1, Mhtx_023154.g.t1, Mhtx_023309.g.t1, Mhtx_023595.g.t1, Mhtx_024150.g.t1, Mhtx_024277.g.t1, Mhtx_024607.g.t1, Mhtx_025114.g.t1, Mhtx_025786.g.t1, Mhtx_026357.g.t2, Mhtx_027266.g.t1, Mhtx_028434.g.t1, Mhtx_028602.g.t1, Mhtx_028610.g.t1, Mhtx_030055.g.t1, Mhtx_030744.g.t1, Mhtx_031342.g.t1, Mhtx_031878.g.t1, Mhtx_031961.g.t1, Mhtx_033303.g.t1	Ngen_g11992.t1, Ngen_g1252.t1, Ngen_g13310.t1, Ngen_g14247.t1, Ngen_g14413.t1, Ngen_g16041.t1, Ngen_g16463.t1, Ngen_g17027.t1, Ngen_g17487.t1, Ngen_g17644.t1, Ngen_g17845.t1, Ngen_g17980.t1, Ngen_g20745.t1, Ngen_g22403.t1, Ngen_g22692.t1, Ngen_g22959.t1, Ngen_g2347.t1, Ngen_g2348.t1, Ngen_g23653.t1, Ngen_g24831.t1, Ngen_g26485.t1, Ngen_g26522.t1, Ngen_g27145.t1, Ngen_g28134.t1, Ngen_g28424.t1, Ngen_g29696.t1, Ngen_g29697.t1, Ngen_g29700.t1, Ngen_g30146.t1, Ngen_g34106.t1, Ngen_g35378.t1, Ngen_g36408.t1, Ngen_g37438.t1, Ngen_g37515.t1, Ngen_g3798.t1, Ngen_g3799.t1, Ngen_g3802.t1, Ngen_g38588.t1, Ngen_g39175.t1, Ngen_g39718.t1, Ngen_g40722.t1, Ngen_g42929.t1, Ngen_g5096.t1, Ngen_g7379.t1, Ngen_g7473.t1, Ngen_g9278.t1, Ngen_g9615.t1		Oalv_OALVG00000000069.1, Oalv_OALVG00000003451.1, Oalv_OALVG00000004183.1, Oalv_OALVG00000007554.1, Oalv_OALVG00000009827.1, Oalv_OALVG00000010612.1, Oalv_OALVG00000011553.1, Oalv_OALVG00000013129.1, Oalv_OALVG00000014747.1, Oalv_OALVG00000016058.1, Oalv_OALVG00000018643.1, Oalv_OALVG00000019674.1, Oalv_OALVG00000019675.1, Oalv_OALVG00000023997.1, Oalv_OALVG00000027558.1, Oalv_OALVG00000030179.1, Oalv_OALVG00000031427.1, Oalv_OALVG00000031429.1, Oalv_OALVG00000031430.1, Oalv_OALVG00000031712.1, Oalv_OALVG00000032885.1, Oalv_OALVG00000033378.1, Oalv_OALVG00000033379.1, Oalv_OALVG00000033541.1, Oalv_OALVG00000033542.1, Oalv_OALVG00000035775.1	Ofra_OFRAG00000003756.1, Ofra_OFRAG00000016353.1	OFUSG24171.1, OFUSG25232.1, OFUSG25233.1		g10047.t1, g10085.t1, g10543.t1, g10554.t1, g13812.t1, g14686.t1, g15881.t1, g17930.t1, g18269.t1, g20195.t1, g20533.t1, g24117.t1, g25335.t1, g26696.t1, g27199.t1, g29593.t1, g30330.t1, g30993.t1, g31216.t1, g31385.t1, g32660.t1, g3312.t1, g33656.t1, g34373.t1, g36438.t1, g3774.t1, g3775.t1, g37769.t1, g37811.t1, g38227.t1, g38228.t1, g38755.t1, g39575.t1, g41359.t1, g4148.t1, g42814.t1, g544.t1, g7270.t1	Pech_nbis-mrna-10182, Pech_nbis-mrna-11849, Pech_nbis-mrna-12984, Pech_nbis-mrna-14661, Pech_nbis-mrna-15542, Pech_nbis-mrna-15587, Pech_nbis-mrna-16501, Pech_nbis-mrna-17235, Pech_nbis-mrna-19383, Pech_nbis-mrna-19395, Pech_nbis-mrna-2211, Pech_nbis-mrna-22356, Pech_nbis-mrna-2956, Pech_nbis-mrna-3939, Pech_nbis-mrna-3940, Pech_nbis-mrna-4853, Pech_nbis-mrna-5041, Pech_nbis-mrna-6535, Pech_nbis-mrna-8591, Pech_nbis-mrna-9191, Pech_nbis-mrna-9789	rna-XM_033868800.1, rna-XM_033870230.1, rna-XM_033870326.1, rna-XM_033870531.1, rna-XM_033870799.1, rna-XM_033871534.1, rna-XM_033871581.1, rna-XM_033871736.1, rna-XM_033872086.1, rna-XM_033872347.1, rna-XM_033873315.1, rna-XM_033873336.1, rna-XM_033875869.1, rna-XM_033877689.1, rna-XM_033877808.1, rna-XM_033880242.1, rna-XM_033880681.1, rna-XM_033883734.1, rna-XM_033884626.1, rna-XM_033885402.1, rna-XM_033886069.1, rna-XM_033887222.1, rna-XM_033888063.1, rna-XM_033888789.1, rna-XM_033889858.1, rna-XM_033891055.1, rna-XM_033893181.1, rna-XM_033893310.1, rna-XM_033896410.1, rna-XM_033896865.1, rna-XM_033897134.1, rna-XM_033897230.1, rna-XM_033900296.1, rna-XM_033902235.1, rna-XM_033902504.1, rna-XM_033903251.1, rna-XM_033903289.1, rna-XM_033903290.1, rna-XM_033903536.1, rna-XM_033903643.1, rna-XM_033903663.1, rna-XM_033903731.1, rna-XM_033906521.1	Rpac_RPACG00000000647.1, Rpac_RPACG00000005885.1, Rpac_RPACG00000007602.1, Rpac_RPACG00000007603.1, Rpac_RPACG00000012635.1, Rpac_RPACG00000012636.1, Rpac_RPACG00000013568.1, Rpac_RPACG00000014719.1, Rpac_RPACG00000017737.1, Rpac_RPACG00000019082.1, Rpac_RPACG00000027274.1, Rpac_RPACG00000030500.1, Rpac_RPACG00000032964.1	Sbene_T16164-R1	Skow_PAC_23917131, Skow_PAC_23917354, Skow_PAC_23919759, Skow_PAC_23922703, Skow_PAC_23922706, Skow_PAC_23924962, Skow_PAC_23925586, Skow_PAC_23927932, Skow_PAC_23928051, Skow_PAC_23928126, Skow_PAC_23929481, Skow_PAC_23930639, Skow_PAC_23931899, Skow_PAC_23932921, Skow_PAC_23939396, Skow_PAC_23945098, Skow_PAC_23945843, Skow_PAC_23946954, Skow_PAC_23948072, Skow_PAC_23949508, Skow_PAC_23952071, Skow_PAC_23952217, Skow_PAC_23955193, Skow_PAC_23956793, Skow_PAC_23957535, Skow_PAC_23958169	Smar_SMAR000030-RA, Smar_SMAR000876-RA, Smar_SMAR001214-RA, Smar_SMAR001415-RA, Smar_SMAR001736-RA, Smar_SMAR002192-RA, Smar_SMAR002330-RA, Smar_SMAR003541-RA, Smar_SMAR003878-RA, Smar_SMAR004086-RA, Smar_SMAR004384-RA, Smar_SMAR004577-RA, Smar_SMAR005314-RA, Smar_SMAR007330-RA, Smar_SMAR009644-RA, Smar_SMAR009645-RA, Smar_SMAR009950-RA, Smar_SMAR010048-RA, Smar_SMAR010234-RA, Smar_SMAR010331-RA, Smar_SMAR010454-RA, Smar_SMAR011328-RA, Smar_SMAR012411-RA, Smar_SMAR013153-RA, Smar_SMAR014018-RA, Smar_SMAR014845-RA, Smar_SMAR015148-RA	Snud_S_nudus00002029, Snud_S_nudus00002149, Snud_S_nudus00002240, Snud_S_nudus00003412, Snud_S_nudus00003952, Snud_S_nudus00004146, Snud_S_nudus00004690, Snud_S_nudus00005101, Snud_S_nudus00005581, Snud_S_nudus00005907, Snud_S_nudus00006225, Snud_S_nudus00007284, Snud_S_nudus00007377, Snud_S_nudus00007537, Snud_S_nudus00007538, Snud_S_nudus00007542, Snud_S_nudus00007620, Snud_S_nudus00007626, Snud_S_nudus00008293, Snud_S_nudus00009023, Snud_S_nudus00009095, Snud_S_nudus00009533, Snud_S_nudus00009835, Snud_S_nudus00009836, Snud_S_nudus00009959, Snud_S_nudus00009972, Snud_S_nudus00010588, Snud_S_nudus00010720, Snud_S_nudus00010849, Snud_S_nudus00011039, Snud_S_nudus00011163, Snud_S_nudus00011389, Snud_S_nudus00011531, Snud_S_nudus00011631, Snud_S_nudus00011803, Snud_S_nudus00011858, Snud_S_nudus00012307, Snud_S_nudus00012567, Snud_S_nudus00012899, Snud_S_nudus00012952, Snud_S_nudus00013215, Snud_S_nudus00013705, Snud_S_nudus00014218, Snud_S_nudus00015020, Snud_S_nudus00015485, Snud_S_nudus00015527, Snud_S_nudus00016063, Snud_S_nudus00016164, Snud_S_nudus00016853, Snud_S_nudus00017238, Snud_S_nudus00018717, Snud_S_nudus00018723, Snud_S_nudus00019568, Snud_S_nudus00019737, Snud_S_nudus00019871, Snud_S_nudus00020176, Snud_S_nudus00020582, Snud_S_nudus00021217, Snud_S_nudus00021718, Snud_S_nudus00021725, Snud_S_nudus00021889, Snud_S_nudus00022384, Snud_S_nudus00023136, Snud_S_nudus00023676, Snud_S_nudus00023835, Snud_S_nudus00023857, Snud_S_nudus00024647, Snud_S_nudus00024733, Snud_S_nudus00025002, Snud_S_nudus00026033, Snud_S_nudus00026214, Snud_S_nudus00028045, Snud_S_nudus00028274	Spur_SPU_002953-tr, Spur_SPU_015791-tr, Spur_SPU_016275-tr, Spur_SPU_017195-tr, Spur_SPU_017813-tr, Spur_SPU_026813-tr, Spur_SPU_027051-tr	Tcas_TC001422_001, Tcas_TC005116_001, Tcas_TC005547_001, Tcas_TC011266_001	evm.model.Scaf1016.4, evm.model.Scaf1060.22, evm.model.Scaf1821.2, evm.model.Scaf206.48, evm.model.Scaf263.41, evm.model.Scaf296.87, evm.model.Scaf3199.11, evm.model.Scaf3517.4, evm.model.Scaf396.30, evm.model.Scaf508.2, evm.model.Scaf5099.3, evm.model.Scaf515.4, evm.model.Scaf6.21, evm.model.Scaf695.4, evm.model.Scaf712.4, evm.model.Scaf855.59
OG0000036	Blan_BL05913_evm0, Blan_BL09747_evm0, Blan_BL12235_cuf0, Blan_BL15989_evm4, Blan_BL17055_evm0, Blan_BL21034_evm0, Blan_BL21893_evm4, Blan_BL22247_evm0, Blan_BL30394_evm0, Blan_BL41607_cuf0, Blan_BL45033_cuf1, Blan_BL45743_cuf0, Blan_BL45780_cuf1, Blan_BL49034_cuf0, Blan_BL51907_cuf0, Blan_BL53075_cuf0, Blan_BL64015_cuf0, Blan_BL66680_cuf0, Blan_BL69286_cuf0, Blan_BL82598_cuf0, Blan_BL82939_cuf1, Blan_BL84325_cuf0, Blan_BL86030_cuf1, Blan_BL86541_cuf3, Blan_BL89548_cuf0, Blan_BL90907_cuf1	Cgig_EKC19353, Cgig_EKC20561, Cgig_EKC21791, Cgig_EKC22033, Cgig_EKC24317, Cgig_EKC25305, Cgig_EKC29379, Cgig_EKC31107, Cgig_EKC32365, Cgig_EKC33206, Cgig_EKC33680, Cgig_EKC34529, Cgig_EKC35596, Cgig_EKC36138, Cgig_EKC36474, Cgig_EKC39238, Cgig_EKC39566, Cgig_EKC41963, Cgig_EKC42816	CTELG05250.1, CTELG07436.1, CTELG07444.1, CTELG07448.1, CTELG07745.1, CTELG08370.1, CTELG14715.1, CTELG14716.1, CTELG18213.1, CTELG20448.1, CTELG20542.1, CTELG21182.1, CTELG22021.1, CTELG22094.1, CTELG22718.1, CTELG23608.1, CTELG23609.1, CTELG25767.1, CTELG25774.1, CTELG26515.1	Dgyr_DgyrT10714	Dros_mRNA10397, Dros_mRNA10523, Dros_mRNA10895, Dros_mRNA11830, Dros_mRNA11886, Dros_mRNA13392, Dros_mRNA1351, Dros_mRNA13955, Dros_mRNA1398, Dros_mRNA14377, Dros_mRNA14542, Dros_mRNA1622, Dros_mRNA17726, Dros_mRNA18279, Dros_mRNA18280, Dros_mRNA1847, Dros_mRNA18726, Dros_mRNA19, Dros_mRNA19054, Dros_mRNA19258, Dros_mRNA19458, Dros_mRNA19905, Dros_mRNA22283, Dros_mRNA23361, Dros_mRNA23853, Dros_mRNA24120, Dros_mRNA24371, Dros_mRNA24458, Dros_mRNA24501, Dros_mRNA25923, Dros_mRNA26229, Dros_mRNA26414, Dros_mRNA26925, Dros_mRNA2800, Dros_mRNA28840, Dros_mRNA29260, Dros_mRNA29600, Dros_mRNA30039, Dros_mRNA3004, Dros_mRNA30762, Dros_mRNA322, Dros_mRNA32350, Dros_mRNA32814, Dros_mRNA33027, Dros_mRNA33160, Dros_mRNA33196, Dros_mRNA33668, Dros_mRNA34421, Dros_mRNA34467, Dros_mRNA34475, Dros_mRNA35917, Dros_mRNA36108, Dros_mRNA36622, Dros_mRNA37447, Dros_mRNA37728, Dros_mRNA37927, Dros_mRNA5057, Dros_mRNA5899, Dros_mRNA6346, Dros_mRNA6386, Dros_mRNA7614, Dros_mRNA7752, Dros_mRNA7828, Dros_mRNA8733	Eand_evm.model.Chr01.1667, Eand_evm.model.Chr02.2212, Eand_evm.model.Chr03.1700, Eand_evm.model.Chr04.785, Eand_evm.model.Chr06.1574, Eand_evm.model.Chr07.692, Eand_evm.model.Chr08.103, Eand_evm.model.Chr08.1398, Eand_evm.model.Chr11.42, Eand_evm.model.ctg2025.3, Eand_evm.model.ctg3094.1	Himp_000058G000003.mRNA1, Himp_000834G000001.mRNA1, Himp_381704G001869.mRNA1, Himp_381704G002745.mRNA1, Himp_381705G000083.mRNA1, Himp_381706G000120.mRNA1, Himp_381706G001057.mRNA1, Himp_381706G001218.mRNA1, Himp_381706G001470.mRNA1, Himp_381707G000179.mRNA1, Himp_381707G001007.mRNA1, Himp_381707G001389.mRNA1, Himp_381708G001487.mRNA1, Himp_381708G001547.mRNA1, Himp_381709G000062.mRNA1, Himp_381709G000634.mRNA1, Himp_381710G001153.mRNA1, Himp_381710G001250.mRNA1, Himp_381710G001251.mRNA1, Himp_381710G001252.mRNA1, Himp_381713G000058.mRNA1, Himp_381713G001051.mRNA1, Himp_381713G001052.mRNA1, Himp_381714G001057.mRNA1, Himp_381715G001017.mRNA1, Himp_381716G000077.mRNA1, Himp_381717G000429.mRNA1, Himp_381717G000558.mRNA1, Himp_381718G001143.mRNA1, Himp_381720G000843.mRNA1	Hrob_HelroT168764, Hrob_HelroT71565		Lana_g11565.t1, Lana_g11847.t1, Lana_g11908.t1, Lana_g14150.t1, Lana_g14869.t1, Lana_g15147.t1, Lana_g15613.t1, Lana_g16047.t1, Lana_g20314.t1, Lana_g21221.t1, Lana_g22164.t1, Lana_g22306.t1, Lana_g22778.t1, Lana_g23926.t1, Lana_g23927.t1, Lana_g24401.t1, Lana_g24706.t1, Lana_g25480.t1, Lana_g25850.t1, Lana_g26225.t1, Lana_g26661.t1, Lana_g27992.t1, Lana_g28442.t1, Lana_g28714.t1, Lana_g29481.t1, Lana_g4214.t1, Lana_g5013.t1, Lana_g7934.t1, Lana_g8051.t1, Lana_g8394.t1, Lana_g9627.t1	Lcla_387133G002399.mRNA1, Lcla_387133G002449.mRNA1, Lcla_387134G000833.mRNA1, Lcla_387134G001188.mRNA1, Lcla_387135G000017.mRNA1, Lcla_387136G000539.mRNA1, Lcla_387137G001189.mRNA1, Lcla_387138G000845.mRNA1, Lcla_387140G000095.mRNA1, Lcla_387142G000728.mRNA1, Lcla_387145G000914.mRNA1, Lcla_387146G000892.mRNA1, Lcla_387148G000943.mRNA1	Lgig_LotgiT107764, Lgig_LotgiT116280, Lgig_LotgiT119836, Lgig_LotgiT125704, Lgig_LotgiT137682, Lgig_LotgiT143544, Lgig_LotgiT145305, Lgig_LotgiT153335, Lgig_LotgiT153356, Lgig_LotgiT158703, Lgig_LotgiT162015, Lgig_LotgiT163243, Lgig_LotgiT163257, Lgig_LotgiT165901, Lgig_LotgiT175945, Lgig_LotgiT77036, Lgig_LotgiT96811, Lgig_LotgiT96841, Lgig_LotgiT98628, Lgig_LotgiT98629, Lgig_LotgiT98636	Lluy_FUN_000687-T1, Lluy_FUN_009262-T1, Lluy_FUN_011328-T1, Lluy_FUN_012529-T1, Lluy_FUN_013637-T1, Lluy_FUN_018006-T1, Lluy_FUN_024388-T1, Lluy_FUN_025770-T1, Lluy_FUN_026129-T1, Lluy_FUN_033603-T1		Ngen_g10397.t1, Ngen_g10398.t1, Ngen_g11015.t1, Ngen_g11046.t1, Ngen_g11077.t1, Ngen_g11770.t1, Ngen_g11771.t1, Ngen_g11916.t1, Ngen_g12723.t1, Ngen_g13138.t1, Ngen_g13182.t1, Ngen_g14073.t1, Ngen_g14779.t1, Ngen_g14780.t1, Ngen_g15024.t1, Ngen_g15651.t1, Ngen_g15654.t1, Ngen_g15656.t1, Ngen_g15658.t1, Ngen_g15746.t1, Ngen_g16929.t1, Ngen_g17622.t1, Ngen_g17742.t1, Ngen_g17744.t1, Ngen_g18423.t1, Ngen_g18901.t1, Ngen_g18912.t1, Ngen_g18938.t1, Ngen_g18947.t1, Ngen_g19038.t1, Ngen_g19087.t1, Ngen_g19640.t1, Ngen_g20539.t1, Ngen_g20693.t1, Ngen_g20756.t1, Ngen_g20905.t1, Ngen_g20947.t1, Ngen_g21253.t1, Ngen_g22435.t1, Ngen_g23407.t1, Ngen_g23559.t1, Ngen_g23652.t1, Ngen_g23763.t1, Ngen_g24028.t1, Ngen_g24892.t1, Ngen_g25008.t1, Ngen_g25411.t1, Ngen_g25412.t1, Ngen_g25468.t1, Ngen_g26313.t1, Ngen_g26351.t1, Ngen_g26427.t1, Ngen_g2663.t1, Ngen_g27161.t1, Ngen_g27549.t1, Ngen_g28280.t1, Ngen_g28856.t1, Ngen_g29269.t1, Ngen_g29676.t1, Ngen_g29793.t1, Ngen_g29883.t1, Ngen_g31011.t1, Ngen_g32383.t1, Ngen_g32908.t1, Ngen_g32992.t1, Ngen_g33041.t1, Ngen_g33934.t1, Ngen_g34434.t1, Ngen_g35017.t1, Ngen_g35024.t1, Ngen_g35278.t1, Ngen_g3668.t1, Ngen_g36978.t1, Ngen_g37806.t1, Ngen_g38260.t1, Ngen_g38549.t1, Ngen_g38847.t1, Ngen_g40289.t1, Ngen_g40290.t1, Ngen_g41315.t1, Ngen_g41741.t1, Ngen_g4441.t1, Ngen_g6307.t1, Ngen_g9613.t1	Nvec_EDO29906, Nvec_EDO30019, Nvec_EDO30942, Nvec_EDO32204, Nvec_EDO32538, Nvec_EDO32575, Nvec_EDO35708, Nvec_EDO36466, Nvec_EDO37862, Nvec_EDO39079, Nvec_EDO39234, Nvec_EDO39681, Nvec_EDO41516, Nvec_EDO43889, Nvec_EDO46201, Nvec_EDO47824	Oalv_OALVG00000000296.1, Oalv_OALVG00000002571.1		OFUSG21368.1	Paus_g13576.t1, Paus_g14160.t1, Paus_g15580.t1, Paus_g15597.t1, Paus_g16769.t1, Paus_g16860.t1, Paus_g19234.t1, Paus_g19710.t1, Paus_g19799.t1, Paus_g2091.t1, Paus_g3967.t1, Paus_g6514.t1, Paus_g6610.t1, Paus_g7821.t1, Paus_g9316.t1		Pech_nbis-mrna-10521, Pech_nbis-mrna-1194, Pech_nbis-mrna-14414, Pech_nbis-mrna-15185, Pech_nbis-mrna-18330, Pech_nbis-mrna-19853, Pech_nbis-mrna-19967, Pech_nbis-mrna-20016, Pech_nbis-mrna-20682, Pech_nbis-mrna-2089, Pech_nbis-mrna-22108, Pech_nbis-mrna-351, Pech_nbis-mrna-3960, Pech_nbis-mrna-3961, Pech_nbis-mrna-4273, Pech_nbis-mrna-4507, Pech_nbis-mrna-6311, Pech_nbis-mrna-6389, Pech_nbis-mrna-6894, Pech_nbis-mrna-8712, Pech_nbis-mrna-8935	rna-XM_033868683.1, rna-XM_033868712.1, rna-XM_033869293.1, rna-XM_033869473.1, rna-XM_033869528.1, rna-XM_033870245.1, rna-XM_033870734.1, rna-XM_033871670.1, rna-XM_033871805.1, rna-XM_033872382.1, rna-XM_033873254.1, rna-XM_033873274.1, rna-XM_033873413.1, rna-XM_033873515.1, rna-XM_033873740.1, rna-XM_033873805.1, rna-XM_033873870.1, rna-XM_033873878.1, rna-XM_033873879.1, rna-XM_033873881.1, rna-XM_033873944.1, rna-XM_033873987.1, rna-XM_033874342.1, rna-XM_033874397.1, rna-XM_033874413.1, rna-XM_033874497.1, rna-XM_033874623.1, rna-XM_033874808.1, rna-XM_033875064.1, rna-XM_033875079.1, rna-XM_033875857.1, rna-XM_033875888.1, rna-XM_033876462.1, rna-XM_033879711.1, rna-XM_033880470.1, rna-XM_033883394.1, rna-XM_033883407.1, rna-XM_033884008.1, rna-XM_033884417.1, rna-XM_033885519.1, rna-XM_033885928.1, rna-XM_033888069.1, rna-XM_033888446.1, rna-XM_033888451.1, rna-XM_033888760.1, rna-XM_033889363.1, rna-XM_033889789.1, rna-XM_033889914.1, rna-XM_033891000.1, rna-XM_033891252.1, rna-XM_033892068.1, rna-XM_033892701.1, rna-XM_033894622.1, rna-XM_033894623.1, rna-XM_033896209.1, rna-XM_033897709.1, rna-XM_033898550.1, rna-XM_033902207.1, rna-XM_033902209.1, rna-XM_033902263.1, rna-XM_033903050.1, rna-XM_033903074.1, rna-XM_033903282.1, rna-XM_033903386.1, rna-XM_033903621.1, rna-XM_033903726.1, rna-XM_033904785.1, rna-XM_033905683.1, rna-XM_033906402.1, rna-XM_033906442.1, rna-XM_033907273.1, rna-XM_033907529.1, rna-XM_033908267.1, rna-XM_033908384.1	Rpac_RPACG00000011500.1	Sbene_T00238-R1, Sbene_T01882-R3, Sbene_T02560-R2, Sbene_T02783-R1, Sbene_T03239-R1, Sbene_T03479-R1, Sbene_T03906-R1, Sbene_T05786-R3, Sbene_T05974-R1, Sbene_T07086-R3, Sbene_T07705-R1, Sbene_T09610-R1, Sbene_T10184-R1, Sbene_T10488-R2, Sbene_T12772-R1, Sbene_T12809-R2, Sbene_T12972-R2, Sbene_T13187-R2, Sbene_T13606-R1, Sbene_T14101-R1, Sbene_T14440-R1, Sbene_T14875-R2, Sbene_T15924-R1, Sbene_T16729-R1, Sbene_T18241-R2, Sbene_T18901-R2, Sbene_T18904-R1, Sbene_T19733-R1, Sbene_T20095-R3, Sbene_T20539-R3, Sbene_T20845-R1, Sbene_T20847-R1, Sbene_T21768-R1, Sbene_T22008-R1, Sbene_T22026-R2, Sbene_T22345-R1, Sbene_T22380-R1, Sbene_T22749-R2, Sbene_T22766-R2, Sbene_T23463-R1, Sbene_T23495-R1, Sbene_T23622-R1, Sbene_T23706-R1, Sbene_T23707-R1, Sbene_T23788-R2, Sbene_T23790-R2, Sbene_T24039-R2, Sbene_T24221-R2, Sbene_T24323-R3, Sbene_T24887-R1, Sbene_T25001-R1, Sbene_T25041-R2, Sbene_T25042-R2, Sbene_T25262-R2, Sbene_T25298-R1, Sbene_T25299-R1, Sbene_T25415-R1, Sbene_T25439-R1, Sbene_T25461-R1, Sbene_T25464-R2, Sbene_T25495-R1, Sbene_T26007-R2	Skow_PAC_23914427, Skow_PAC_23916214, Skow_PAC_23916308, Skow_PAC_23917261, Skow_PAC_23918410, Skow_PAC_23918633, Skow_PAC_23918634, Skow_PAC_23919852, Skow_PAC_23921114, Skow_PAC_23922969, Skow_PAC_23923023, Skow_PAC_23923632, Skow_PAC_23923635, Skow_PAC_23923830, Skow_PAC_23925263, Skow_PAC_23926161, Skow_PAC_23927302, Skow_PAC_23929872, Skow_PAC_23932050, Skow_PAC_23932311, Skow_PAC_23933156, Skow_PAC_23935655, Skow_PAC_23936063, Skow_PAC_23936688, Skow_PAC_23937145, Skow_PAC_23937497, Skow_PAC_23938166, Skow_PAC_23938823, Skow_PAC_23938869, Skow_PAC_23939568, Skow_PAC_23940324, Skow_PAC_23941110, Skow_PAC_23941129, Skow_PAC_23941941, Skow_PAC_23942693, Skow_PAC_23943278, Skow_PAC_23943312, Skow_PAC_23943447, Skow_PAC_23946301, Skow_PAC_23947221, Skow_PAC_23947251, Skow_PAC_23949474, Skow_PAC_23950282, Skow_PAC_23951839, Skow_PAC_23952901, Skow_PAC_23953454, Skow_PAC_23953456, Skow_PAC_23954146, Skow_PAC_23954617, Skow_PAC_23958311, Skow_PAC_23958598, Skow_PAC_23958735, Skow_PAC_23958993, Skow_PAC_23959919	Smar_SMAR000197-RA, Smar_SMAR000198-RA, Smar_SMAR000199-RA, Smar_SMAR000744-RA, Smar_SMAR005884-RA, Smar_SMAR015000-RA	Snud_S_nudus00002656, Snud_S_nudus00002758, Snud_S_nudus00003060, Snud_S_nudus00003295, Snud_S_nudus00004555, Snud_S_nudus00004557, Snud_S_nudus00004668, Snud_S_nudus00004670, Snud_S_nudus00006013, Snud_S_nudus00006062, Snud_S_nudus00006068, Snud_S_nudus00008807, Snud_S_nudus00008840, Snud_S_nudus00009004, Snud_S_nudus00010861, Snud_S_nudus00011111, Snud_S_nudus00011117, Snud_S_nudus00011672, Snud_S_nudus00013635, Snud_S_nudus00013643, Snud_S_nudus00013682, Snud_S_nudus00013916, Snud_S_nudus00014091, Snud_S_nudus00014540, Snud_S_nudus00015306, Snud_S_nudus00016015, Snud_S_nudus00016177, Snud_S_nudus00016525, Snud_S_nudus00017326, Snud_S_nudus00017335, Snud_S_nudus00017451, Snud_S_nudus00017653, Snud_S_nudus00017654, Snud_S_nudus00019799, Snud_S_nudus00020160, Snud_S_nudus00020294, Snud_S_nudus00020454, Snud_S_nudus00020554, Snud_S_nudus00020698, Snud_S_nudus00022526, Snud_S_nudus00023138, Snud_S_nudus00023355, Snud_S_nudus00023859, Snud_S_nudus00023916, Snud_S_nudus00024047, Snud_S_nudus00024171, Snud_S_nudus00025480, Snud_S_nudus00026236, Snud_S_nudus00027514	Spur_SPU_005749-tr, Spur_SPU_005797-tr, Spur_SPU_011619-tr, Spur_SPU_012890-tr, Spur_SPU_024105-tr, Spur_SPU_026317-tr	Tcas_TC004259_001, Tcas_TC006338_001, Tcas_TC014967_001, Tcas_TC031925_001, Tcas_TC033935_001, Tcas_TC034745_001	evm.model.Scaf1625.1, evm.model.Scaf190.15, evm.model.Scaf3247.21, evm.model.Scaf369.184
OG0000037	Blan_BL03862_cuf0, Blan_BL07252_cuf8, Blan_BL13956_cuf1, Blan_BL14849_evm0, Blan_BL15430_cuf0, Blan_BL23336_evm0, Blan_BL24410_cuf1, Blan_BL34205_cuf2, Blan_BL38059_cuf0, Blan_BL40041_cuf1, Blan_BL42819_cuf1, Blan_BL43414_cuf0, Blan_BL44945_cuf0, Blan_BL50883_cuf1, Blan_BL54793_cuf1, Blan_BL65403_cuf2, Blan_BL76848_cuf0, Blan_BL85814_cuf2, Blan_BL90151_cuf2, Blan_BL95281_evm4	Cgig_EKC17549, Cgig_EKC18241, Cgig_EKC18242, Cgig_EKC18893, Cgig_EKC18896, Cgig_EKC23766, Cgig_EKC23995, Cgig_EKC25598, Cgig_EKC27425, Cgig_EKC28152, Cgig_EKC29773, Cgig_EKC34250, Cgig_EKC41097, Cgig_EKC41098	CTELG00265.1, CTELG00996.1, CTELG01137.1, CTELG01338.1, CTELG01339.1, CTELG01602.1, CTELG02992.1, CTELG03667.1, CTELG03703.1, CTELG03716.1, CTELG03824.1, CTELG04762.1, CTELG05057.1, CTELG06973.1, CTELG07656.1, CTELG07826.1, CTELG07827.1, CTELG07829.1, CTELG07830.1, CTELG08001.1, CTELG08902.1, CTELG09106.1, CTELG11606.1, CTELG11607.1, CTELG12758.1, CTELG13204.1, CTELG13369.1, CTELG13906.1, CTELG14009.1, CTELG14354.1, CTELG14401.2, CTELG14410.1, CTELG14616.1, CTELG14659.1, CTELG14943.1, CTELG14944.1, CTELG17107.1, CTELG18591.1, CTELG18762.2, CTELG18774.2, CTELG19999.1, CTELG20367.1, CTELG20522.1, CTELG20584.1, CTELG23088.1, CTELG23597.1, CTELG23968.1, CTELG24817.1, CTELG25825.5, CTELG25856.1	Dgyr_DgyrT1043, Dgyr_DgyrT12867, Dgyr_DgyrT5144	Dros_mRNA10197, Dros_mRNA10471, Dros_mRNA12500, Dros_mRNA12880, Dros_mRNA15174, Dros_mRNA16117, Dros_mRNA16260, Dros_mRNA16717, Dros_mRNA18272, Dros_mRNA18635, Dros_mRNA21136, Dros_mRNA22371, Dros_mRNA23812, Dros_mRNA24444, Dros_mRNA24679, Dros_mRNA24985, Dros_mRNA26540, Dros_mRNA28270, Dros_mRNA28632, Dros_mRNA29065, Dros_mRNA29066, Dros_mRNA29805, Dros_mRNA29807, Dros_mRNA30921, Dros_mRNA30922, Dros_mRNA34596, Dros_mRNA34759, Dros_mRNA34876, Dros_mRNA36798, Dros_mRNA3704, Dros_mRNA3706, Dros_mRNA3707, Dros_mRNA3708, Dros_mRNA3709, Dros_mRNA4643, Dros_mRNA4644, Dros_mRNA5074, Dros_mRNA5323, Dros_mRNA8020, Dros_mRNA8022, Dros_mRNA8600, Dros_mRNA8950	Eand_evm.model.Chr01.2780, Eand_evm.model.Chr01.2880, Eand_evm.model.Chr02.2391, Eand_evm.model.Chr02.2392, Eand_evm.model.Chr03.627, Eand_evm.model.Chr07.1584, Eand_evm.model.Chr07.1585, Eand_evm.model.Chr07.1615, Eand_evm.model.Chr07.1616, Eand_evm.model.Chr07.1617, Eand_evm.model.Chr08.2030, Eand_evm.model.Chr10.61, Eand_evm.model.Chr10.62, Eand_evm.model.Chr11.1000, Eand_evm.model.Chr11.1503, Eand_evm.model.ctg241.20, Eand_evm.model.ctg4616.1	Himp_381704G001417.mRNA1, Himp_381705G001064.mRNA1, Himp_381706G001371.mRNA1, Himp_381706G001389.mRNA1, Himp_381710G001361.mRNA1, Himp_381710G001373.mRNA1, Himp_381710G001380.mRNA1, Himp_381711G000122.mRNA1, Himp_381711G000366.mRNA1, Himp_381711G000367.mRNA1, Himp_381711G000835.mRNA1, Himp_381712G001617.mRNA1, Himp_381712G001618.mRNA1, Himp_381712G001627.mRNA1, Himp_381712G001629.mRNA1, Himp_381712G001630.mRNA1, Himp_381712G001632.mRNA1, Himp_381712G001634.mRNA1, Himp_381712G001635.mRNA1, Himp_381712G001636.mRNA1, Himp_381713G001087.mRNA1, Himp_381713G001200.mRNA1, Himp_381714G001077.mRNA1, Himp_381714G001081.mRNA1, Himp_381714G001265.mRNA1, Himp_381717G000292.mRNA1, Himp_381717G000740.mRNA1, Himp_381718G001010.mRNA1, Himp_381719G000120.mRNA1, Himp_381719G000810.mRNA1, Himp_381720G001157.mRNA1	Hrob_HelroT123182, Hrob_HelroT166201, Hrob_HelroT84937, Hrob_HelroT86301	Hsap_ENST00000252675, Hsap_ENST00000302103, Hsap_ENST00000303225, Hsap_ENST00000314412, Hsap_ENST00000358752, Hsap_ENST00000592563	Lana_g10357.t1, Lana_g14759.t1, Lana_g14760.t1, Lana_g24577.t1, Lana_g4295.t1, Lana_g4296.t1	Lcla_387133G001488.mRNA1, Lcla_387133G001499.mRNA1, Lcla_387133G002384.mRNA1, Lcla_387134G000060.mRNA1, Lcla_387134G000234.mRNA1, Lcla_387135G000010.mRNA1, Lcla_387135G000027.mRNA1, Lcla_387135G000584.mRNA1, Lcla_387136G001457.mRNA1, Lcla_387138G000812.mRNA1, Lcla_387138G000915.mRNA1, Lcla_387138G000916.mRNA1, Lcla_387138G001088.mRNA1, Lcla_387139G000020.mRNA1, Lcla_387140G000519.mRNA1, Lcla_387140G000520.mRNA1, Lcla_387141G000193.mRNA1, Lcla_387141G000874.mRNA1, Lcla_387141G001003.mRNA1, Lcla_387142G000004.mRNA1, Lcla_387143G000150.mRNA1, Lcla_387143G000151.mRNA1, Lcla_387143G000152.mRNA1, Lcla_387143G000229.mRNA1, Lcla_387145G000136.mRNA1, Lcla_387145G000233.mRNA1, Lcla_387145G000275.mRNA1, Lcla_387146G000066.mRNA1, Lcla_387146G000880.mRNA1, Lcla_387147G000438.mRNA1	Lgig_LotgiT103318, Lgig_LotgiT110735, Lgig_LotgiT113345, Lgig_LotgiT122340, Lgig_LotgiT129140, Lgig_LotgiT143067, Lgig_LotgiT145364, Lgig_LotgiT152652, Lgig_LotgiT175583, Lgig_LotgiT214820, Lgig_LotgiT59810, Lgig_LotgiT75793, Lgig_LotgiT75806, Lgig_LotgiT95386, Lgig_LotgiT95410, Lgig_LotgiT95412, Lgig_LotgiT95429	Lluy_FUN_001360-T1, Lluy_FUN_001461-T1, Lluy_FUN_005266-T1, Lluy_FUN_005830-T1, Lluy_FUN_005831-T1, Lluy_FUN_005916-T1, Lluy_FUN_006250-T1, Lluy_FUN_006251-T1, Lluy_FUN_007555-T1, Lluy_FUN_009044-T1, Lluy_FUN_009645-T1, Lluy_FUN_010255-T1, Lluy_FUN_010473-T1, Lluy_FUN_010766-T1, Lluy_FUN_011204-T1, Lluy_FUN_011205-T1, Lluy_FUN_011855-T1, Lluy_FUN_011856-T1, Lluy_FUN_013384-T1, Lluy_FUN_013385-T1, Lluy_FUN_015228-T1, Lluy_FUN_016594-T1, Lluy_FUN_016762-T1, Lluy_FUN_016974-T1, Lluy_FUN_018004-T1, Lluy_FUN_020290-T1, Lluy_FUN_020771-T1, Lluy_FUN_020772-T1, Lluy_FUN_020775-T1, Lluy_FUN_020777-T1, Lluy_FUN_020778-T1, Lluy_FUN_020780-T1, Lluy_FUN_020781-T1, Lluy_FUN_020784-T1, Lluy_FUN_020787-T1, Lluy_FUN_021053-T1, Lluy_FUN_021931-T1, Lluy_FUN_022449-T1, Lluy_FUN_022450-T1, Lluy_FUN_023777-T1, Lluy_FUN_030340-T1, Lluy_FUN_033102-T1, Lluy_FUN_033103-T1, Lluy_FUN_033131-T1, Lluy_FUN_037399-T1, Lluy_FUN_037411-T1, Lluy_FUN_037927-T1, Lluy_FUN_037928-T1, Lluy_FUN_037929-T1, Lluy_FUN_039679-T1, Lluy_FUN_039681-T1, Lluy_FUN_039995-T1	Mhtx_008538.g.t1, Mhtx_009467.g.t1, Mhtx_022328.g.t1, Mhtx_022477.g.t1, Mhtx_028279.g.t1, Mhtx_034379.g.t3	Ngen_g13796.t1, Ngen_g14833.t1, Ngen_g14834.t1, Ngen_g23029.t1, Ngen_g31901.t1, Ngen_g41830.t1, Ngen_g4190.t1, Ngen_g4681.t1, Ngen_g6572.t1, Ngen_g8342.t1, Ngen_g8343.t1	Nvec_EDO28960, Nvec_EDO30231, Nvec_EDO35970, Nvec_EDO36648, Nvec_EDO40397, Nvec_EDO40479, Nvec_EDO40870, Nvec_EDO40908, Nvec_EDO42002, Nvec_EDO42695, Nvec_EDO42798, Nvec_EDO42842, Nvec_EDO43390, Nvec_EDO43404, Nvec_EDO46847	Oalv_OALVG00000001322.1, Oalv_OALVG00000001323.1, Oalv_OALVG00000002539.1, Oalv_OALVG00000002546.1, Oalv_OALVG00000010335.1, Oalv_OALVG00000012662.1, Oalv_OALVG00000013843.1, Oalv_OALVG00000014307.1, Oalv_OALVG00000015092.1, Oalv_OALVG00000015312.1, Oalv_OALVG00000015313.1, Oalv_OALVG00000015314.1, Oalv_OALVG00000015315.1, Oalv_OALVG00000015316.1, Oalv_OALVG00000015317.1, Oalv_OALVG00000015318.1, Oalv_OALVG00000016589.1, Oalv_OALVG00000016590.1, Oalv_OALVG00000018931.1, Oalv_OALVG00000018938.1, Oalv_OALVG00000019463.1, Oalv_OALVG00000019464.1, Oalv_OALVG00000019465.1, Oalv_OALVG00000019466.1, Oalv_OALVG00000019836.1, Oalv_OALVG00000020195.1, Oalv_OALVG00000020910.1, Oalv_OALVG00000023745.1, Oalv_OALVG00000027740.1, Oalv_OALVG00000030659.1, Oalv_OALVG00000031705.1, Oalv_OALVG00000031706.1, Oalv_OALVG00000031966.1, Oalv_OALVG00000033506.1	Ofra_OFRAG00000002076.1, Ofra_OFRAG00000002077.1, Ofra_OFRAG00000002078.1, Ofra_OFRAG00000002157.1, Ofra_OFRAG00000003486.1, Ofra_OFRAG00000004771.1, Ofra_OFRAG00000004772.1, Ofra_OFRAG00000005733.1, Ofra_OFRAG00000006244.1, Ofra_OFRAG00000006325.1, Ofra_OFRAG00000006326.1, Ofra_OFRAG00000007859.1, Ofra_OFRAG00000012638.1, Ofra_OFRAG00000012801.1, Ofra_OFRAG00000015080.1	OFUSG00365.1, OFUSG00693.1, OFUSG00747.1, OFUSG01112.1, OFUSG01605.1, OFUSG01606.1, OFUSG01817.1, OFUSG02049.1, OFUSG03941.1, OFUSG05640.1, OFUSG07643.1, OFUSG07648.1, OFUSG08011.1, OFUSG08086.1, OFUSG08202.1, OFUSG08356.1, OFUSG08606.1, OFUSG10638.1, OFUSG12395.1, OFUSG13353.1, OFUSG13387.1, OFUSG15143.1, OFUSG15392.1, OFUSG15763.1, OFUSG15764.1, OFUSG15767.1, OFUSG15928.1, OFUSG16096.1, OFUSG16109.1, OFUSG19583.1, OFUSG20533.1, OFUSG20646.1, OFUSG22574.1, OFUSG22680.1, OFUSG22697.1, OFUSG23358.1, OFUSG23800.1, OFUSG23801.1, OFUSG23802.1, OFUSG24566.1, OFUSG25251.1, OFUSG25620.1, OFUSG26222.1	Paus_g10514.t1, Paus_g10835.t1, Paus_g16575.t1, Paus_g16648.t1, Paus_g16728.t1, Paus_g17228.t1, Paus_g17229.t1, Paus_g17576.t1, Paus_g18142.t1, Paus_g1864.t1, Paus_g480.t1	g13797.t1, g14288.t1, g15332.t1, g20852.t1, g24303.t1, g24345.t1, g25136.t1, g25195.t1, g27380.t1, g28519.t1, g31311.t1, g35546.t1, g35548.t1, g36461.t1, g36565.t1, g36688.t1, g40213.t1, g40214.t1, g5299.t1, g5300.t1	Pech_nbis-mrna-10932, Pech_nbis-mrna-12068, Pech_nbis-mrna-12071, Pech_nbis-mrna-15866, Pech_nbis-mrna-16605, Pech_nbis-mrna-1947, Pech_nbis-mrna-21417, Pech_nbis-mrna-2612, Pech_nbis-mrna-2613, Pech_nbis-mrna-3156, Pech_nbis-mrna-4301, Pech_nbis-mrna-4521, Pech_nbis-mrna-4523, Pech_nbis-mrna-8246	rna-XM_033870562.1, rna-XM_033870861.1, rna-XM_033871089.1, rna-XM_033871239.1, rna-XM_033871551.1, rna-XM_033871618.1, rna-XM_033871635.1, rna-XM_033871880.1, rna-XM_033872021.1, rna-XM_033876706.1, rna-XM_033882782.1, rna-XM_033882784.1, rna-XM_033883400.1, rna-XM_033883831.1, rna-XM_033884240.1, rna-XM_033888361.1, rna-XM_033888444.1, rna-XM_033889621.1, rna-XM_033889625.1, rna-XM_033895170.1, rna-XM_033896344.1, rna-XM_033897743.1, rna-XM_033897961.1, rna-XM_033899133.1, rna-XM_033902881.1, rna-XM_033903641.1, rna-XM_033905228.1, rna-XM_033905693.1	Rpac_RPACG00000000944.1, Rpac_RPACG00000006729.1, Rpac_RPACG00000006731.1, Rpac_RPACG00000007065.1, Rpac_RPACG00000007408.1, Rpac_RPACG00000012816.1, Rpac_RPACG00000012817.1, Rpac_RPACG00000012818.1, Rpac_RPACG00000012819.1, Rpac_RPACG00000012820.1, Rpac_RPACG00000012821.1, Rpac_RPACG00000012822.1, Rpac_RPACG00000015555.1, Rpac_RPACG00000015560.1, Rpac_RPACG00000015564.1, Rpac_RPACG00000015565.1, Rpac_RPACG00000016336.1, Rpac_RPACG00000016858.1, Rpac_RPACG00000016859.1, Rpac_RPACG00000016860.1, Rpac_RPACG00000023018.1, Rpac_RPACG00000024670.1, Rpac_RPACG00000024847.1, Rpac_RPACG00000026824.1, Rpac_RPACG00000026825.1, Rpac_RPACG00000026826.1, Rpac_RPACG00000026827.1, Rpac_RPACG00000026829.1, Rpac_RPACG00000026832.1, Rpac_RPACG00000026837.1, Rpac_RPACG00000026838.1, Rpac_RPACG00000030349.1	Sbene_T00213-R2, Sbene_T00295-R1, Sbene_T01549-R1, Sbene_T02355-R2, Sbene_T02823-R2, Sbene_T02955-R2, Sbene_T03588-R8, Sbene_T04371-R3, Sbene_T04773-R1, Sbene_T05490-R4, Sbene_T05523-R4, Sbene_T06983-R2, Sbene_T08073-R3, Sbene_T08764-R3, Sbene_T08765-R1, Sbene_T09206-R1, Sbene_T09649-R1, Sbene_T09895-R3, Sbene_T11368-R12, Sbene_T14211-R1, Sbene_T16438-R1, Sbene_T16780-R3, Sbene_T19777-R1, Sbene_T22229-R1, Sbene_T23537-R1, Sbene_T23625-R3, Sbene_T24970-R4		Smar_SMAR000609-RA, Smar_SMAR006069-RA, Smar_SMAR012603-RA	Snud_S_nudus00004410, Snud_S_nudus00004411, Snud_S_nudus00004413, Snud_S_nudus00004438, Snud_S_nudus00004509, Snud_S_nudus00004517, Snud_S_nudus00004518, Snud_S_nudus00004533, Snud_S_nudus00004534, Snud_S_nudus00004536, Snud_S_nudus00004537, Snud_S_nudus00004539, Snud_S_nudus00004540, Snud_S_nudus00004542, Snud_S_nudus00004543, Snud_S_nudus00004546, Snud_S_nudus00004587, Snud_S_nudus00004589, Snud_S_nudus00004597, Snud_S_nudus00005674, Snud_S_nudus00005675, Snud_S_nudus00005676, Snud_S_nudus00005677, Snud_S_nudus00005678, Snud_S_nudus00005679, Snud_S_nudus00006167, Snud_S_nudus00006327, Snud_S_nudus00006328, Snud_S_nudus00006690, Snud_S_nudus00014239, Snud_S_nudus00015419, Snud_S_nudus00023359	Spur_SPU_001801-tr, Spur_SPU_001883-tr, Spur_SPU_002808-tr, Spur_SPU_006992-tr, Spur_SPU_010108-tr, Spur_SPU_010299-tr, Spur_SPU_011133-tr, Spur_SPU_011845-tr, Spur_SPU_012289-tr, Spur_SPU_015855-tr, Spur_SPU_016824-tr, Spur_SPU_016832-tr, Spur_SPU_017524-tr, Spur_SPU_017799-tr, Spur_SPU_018060-tr, Spur_SPU_021132-tr, Spur_SPU_023220-tr, Spur_SPU_023237-tr, Spur_SPU_023238-tr, Spur_SPU_023538-tr, Spur_SPU_023747-tr, Spur_SPU_026055-tr, Spur_SPU_026352-tr, Spur_SPU_026927-tr, Spur_SPU_027176-tr, Spur_SPU_028239-tr, Spur_SPU_028603-tr	Tcas_TC005825_001, Tcas_TC008651_001, Tcas_TC008652_001, Tcas_TC014343_001	evm.model.Scaf103.7, evm.model.Scaf124.114, evm.model.Scaf124.54, evm.model.Scaf128.10, evm.model.Scaf130.4, evm.model.Scaf151.35, evm.model.Scaf1893.52, evm.model.Scaf2806.2, evm.model.Scaf334.3, evm.model.Scaf464.67, evm.model.Scaf464.68, evm.model.Scaf464.69, evm.model.Scaf4919.1, evm.model.Scaf4919.2, evm.model.Scaf4919.4, evm.model.Scaf495.36, evm.model.Scaf515.32, evm.model.Scaf515.33, evm.model.Scaf531.24, evm.model.Scaf716.3, evm.model.Scaf782.16, evm.model.Scaf822.39, evm.model.Scaf825.30, evm.model.Scaf825.31, evm.model.Scaf917.37, evm.model.Scaf981.47, evm.model.Scaf983.96
OG0000038	Blan_BL01499_cuf2, Blan_BL05105_cuf3, Blan_BL05514_cuf3, Blan_BL06278_cuf4, Blan_BL08802_evm1, Blan_BL09445_evm0, Blan_BL16002_evm0, Blan_BL17657_evm0, Blan_BL18108_cuf0, Blan_BL18737_evm0, Blan_BL24501_cuf4, Blan_BL37415_cuf1, Blan_BL62256_cuf2, Blan_BL72664_cuf0, Blan_BL75037_cuf0, Blan_BL86236_cuf0	Cgig_EKC18136, Cgig_EKC18560, Cgig_EKC18740, Cgig_EKC20105, Cgig_EKC20898, Cgig_EKC23187, Cgig_EKC24610, Cgig_EKC28394, Cgig_EKC29021, Cgig_EKC29973, Cgig_EKC32046, Cgig_EKC34208, Cgig_EKC37964, Cgig_EKC39195, Cgig_EKC40176, Cgig_EKC40817, Cgig_EKC41443, Cgig_EKC42297	CTELG00451.1, CTELG01382.1, CTELG04419.1, CTELG04697.1, CTELG04699.1, CTELG05221.1, CTELG05223.1, CTELG05225.1, CTELG05380.1, CTELG05456.1, CTELG06485.1, CTELG09035.1, CTELG09121.1, CTELG09920.1, CTELG11270.1, CTELG12892.1, CTELG14416.1, CTELG18211.4, CTELG18652.1, CTELG18829.1, CTELG19313.1, CTELG19314.1, CTELG19421.1, CTELG19992.1, CTELG19995.1, CTELG21253.1, CTELG21343.1, CTELG24879.1	Dgyr_DgyrT14339, Dgyr_DgyrT15011, Dgyr_DgyrT2573, Dgyr_DgyrT2794, Dgyr_DgyrT5011, Dgyr_DgyrT8211, Dgyr_DgyrT8534	Dros_mRNA10707, Dros_mRNA1319, Dros_mRNA1320, Dros_mRNA15241, Dros_mRNA19003, Dros_mRNA19376, Dros_mRNA196, Dros_mRNA19844, Dros_mRNA20132, Dros_mRNA22061, Dros_mRNA23295, Dros_mRNA24841, Dros_mRNA25461, Dros_mRNA27471, Dros_mRNA27881, Dros_mRNA27931, Dros_mRNA28975, Dros_mRNA29625, Dros_mRNA29818, Dros_mRNA29837, Dros_mRNA32269, Dros_mRNA33695, Dros_mRNA3580, Dros_mRNA35926, Dros_mRNA36803, Dros_mRNA37152, Dros_mRNA5034, Dros_mRNA6233, Dros_mRNA7430, Dros_mRNA7502	Eand_evm.model.Chr01.103, Eand_evm.model.Chr01.2623, Eand_evm.model.Chr01.2882, Eand_evm.model.Chr02.1693, Eand_evm.model.Chr02.1694, Eand_evm.model.Chr03.1012, Eand_evm.model.Chr03.1013, Eand_evm.model.Chr03.2205, Eand_evm.model.Chr04.2190, Eand_evm.model.Chr04.2208, Eand_evm.model.Chr05.1216, Eand_evm.model.Chr07.1297, Eand_evm.model.Chr07.813, Eand_evm.model.Chr09.174, Eand_evm.model.Chr09.182, Eand_evm.model.Chr09.515, Eand_evm.model.Chr10.449, Eand_evm.model.Chr10.595, Eand_evm.model.Chr11.1224, Eand_evm.model.Chr11.240, Eand_evm.model.Chr11.378, Eand_evm.model.ctg1677.2, Eand_evm.model.ctg1677.3, Eand_evm.model.ctg5278.1	Himp_381704G000614.mRNA1, Himp_381704G000615.mRNA1, Himp_381704G002433.mRNA1, Himp_381704G002474.mRNA1, Himp_381705G000135.mRNA1, Himp_381705G000136.mRNA1, Himp_381705G001753.mRNA1, Himp_381706G000597.mRNA1, Himp_381706G000639.mRNA1, Himp_381706G000775.mRNA1, Himp_381706G000788.mRNA1, Himp_381706G000915.mRNA1, Himp_381707G000238.mRNA1, Himp_381707G000265.mRNA1, Himp_381709G000275.mRNA1, Himp_381711G000001.mRNA1, Himp_381711G000005.mRNA1, Himp_381713G000710.mRNA1, Himp_381713G000803.mRNA1, Himp_381713G000835.mRNA1, Himp_381715G001221.mRNA1, Himp_381715G001258.mRNA1, Himp_381717G000372.mRNA1, Himp_381717G000580.mRNA1, Himp_381721G000079.mRNA1	Hrob_HelroT123616, Hrob_HelroT123705, Hrob_HelroT134296, Hrob_HelroT160790, Hrob_HelroT174600, Hrob_HelroT189122, Hrob_HelroT87830	Hsap_ENST00000287590, Hsap_ENST00000301998, Hsap_ENST00000318683, Hsap_ENST00000320474, Hsap_ENST00000321702, Hsap_ENST00000324189, Hsap_ENST00000326505, Hsap_ENST00000367434, Hsap_ENST00000392690, Hsap_ENST00000398714, Hsap_ENST00000449549, Hsap_ENST00000451237, Hsap_ENST00000464488, Hsap_ENST00000622824	Lana_g10138.t1, Lana_g13398.t1, Lana_g17233.t1, Lana_g20153.t1, Lana_g20957.t1, Lana_g21861.t1, Lana_g23315.t1, Lana_g23776.t1, Lana_g24458.t1, Lana_g25533.t1, Lana_g260.t1, Lana_g261.t1, Lana_g262.t1, Lana_g26648.t1, Lana_g27149.t1, Lana_g4733.t1, Lana_g5162.t1, Lana_g7071.t1, Lana_g7072.t1, Lana_g9185.t1, Lana_g9186.t1, Lana_g9187.t1, Lana_g9188.t1, Lana_g9189.t1	Lcla_387133G001128.mRNA1, Lcla_387133G001136.mRNA1, Lcla_387133G001608.mRNA1, Lcla_387133G001609.mRNA1, Lcla_387133G002226.mRNA1, Lcla_387134G001069.mRNA1, Lcla_387135G000902.mRNA1, Lcla_387135G000960.mRNA1, Lcla_387137G000038.mRNA1, Lcla_387138G000193.mRNA1, Lcla_387138G000297.mRNA1, Lcla_387139G000002.mRNA1, Lcla_387139G000823.mRNA1, Lcla_387141G000316.mRNA1, Lcla_387143G000414.mRNA1, Lcla_387143G001030.mRNA1, Lcla_387144G000178.mRNA1, Lcla_387144G000179.mRNA1, Lcla_387146G000169.mRNA1, Lcla_387146G000171.mRNA1, Lcla_387146G000352.mRNA1, Lcla_387146G000365.mRNA1, Lcla_387146G000884.mRNA1, Lcla_387147G000851.mRNA1, Lcla_387147G000893.mRNA1, Lcla_387149G000065.mRNA1, Lcla_387149G000211.mRNA1, Lcla_387149G000257.mRNA1, Lcla_387149G000375.mRNA1, Lcla_387149G000697.mRNA1, Lcla_387149G000787.mRNA1, Lcla_387150G000211.mRNA1, Lcla_387150G000671.mRNA1	Lgig_LotgiT105149, Lgig_LotgiT105150, Lgig_LotgiT106925, Lgig_LotgiT111274, Lgig_LotgiT111415, Lgig_LotgiT111417, Lgig_LotgiT111495, Lgig_LotgiT115678, Lgig_LotgiT116475, Lgig_LotgiT119959, Lgig_LotgiT119962, Lgig_LotgiT130339, Lgig_LotgiT134585, Lgig_LotgiT138436, Lgig_LotgiT175044, Lgig_LotgiT192596, Lgig_LotgiT228644, Lgig_LotgiT56332, Lgig_LotgiT56334, Lgig_LotgiT56362, Lgig_LotgiT67146, Lgig_LotgiT74895, Lgig_LotgiT74915, Lgig_LotgiT74916, Lgig_LotgiT74929, Lgig_LotgiT84945, Lgig_LotgiT95711, Lgig_LotgiT95793, Lgig_LotgiT95799, Lgig_LotgiT95840, Lgig_LotgiT95957, Lgig_LotgiT95967, Lgig_LotgiT96132, Lgig_LotgiT96510	Lluy_FUN_001118-T1, Lluy_FUN_003415-T1, Lluy_FUN_003817-T1, Lluy_FUN_005895-T1, Lluy_FUN_007025-T1, Lluy_FUN_010522-T1, Lluy_FUN_010523-T1, Lluy_FUN_013795-T1, Lluy_FUN_017296-T1, Lluy_FUN_019503-T1, Lluy_FUN_019504-T1, Lluy_FUN_021812-T1, Lluy_FUN_022536-T1, Lluy_FUN_022537-T1, Lluy_FUN_022538-T1, Lluy_FUN_022539-T1, Lluy_FUN_024216-T1, Lluy_FUN_026914-T1, Lluy_FUN_026915-T1, Lluy_FUN_026916-T1, Lluy_FUN_030713-T1, Lluy_FUN_037107-T1, Lluy_FUN_037108-T1	Mhtx_001691.g.t2, Mhtx_010840.g.t1, Mhtx_011033.g.t1, Mhtx_011216.g.t1, Mhtx_020205.g.t1, Mhtx_020210.g.t1, Mhtx_020225.g.t1, Mhtx_020778.g.t2, Mhtx_022589.g.t1, Mhtx_025129.g.t1, Mhtx_029291.g.t1, Mhtx_029729.g.t1, Mhtx_030721.g.t1, Mhtx_031833.g.t1	Ngen_g11502.t1, Ngen_g13321.t1, Ngen_g13588.t1, Ngen_g14695.t1, Ngen_g14696.t1, Ngen_g14997.t1, Ngen_g16840.t1, Ngen_g16842.t1, Ngen_g17321.t1, Ngen_g18245.t1, Ngen_g19935.t1, Ngen_g19936.t1, Ngen_g22434.t1, Ngen_g24336.t1, Ngen_g2454.t1, Ngen_g27684.t1, Ngen_g30370.t1, Ngen_g32087.t1, Ngen_g32789.t1, Ngen_g33300.t1, Ngen_g3656.t1, Ngen_g36963.t1, Ngen_g38994.t1, Ngen_g39.t1, Ngen_g42447.t1, Ngen_g4697.t1, Ngen_g930.t1	Nvec_EDO31003, Nvec_EDO32612, Nvec_EDO33326, Nvec_EDO33345, Nvec_EDO34506, Nvec_EDO34693, Nvec_EDO36369, Nvec_EDO38295, Nvec_EDO38374, Nvec_EDO39070, Nvec_EDO39071, Nvec_EDO39939, Nvec_EDO40978, Nvec_EDO41268, Nvec_EDO45482, Nvec_EDO47742, Nvec_EDO48262, Nvec_EDO48791	Oalv_OALVG00000002162.1, Oalv_OALVG00000002220.1, Oalv_OALVG00000002221.1, Oalv_OALVG00000003230.1, Oalv_OALVG00000003231.1, Oalv_OALVG00000003232.1, Oalv_OALVG00000003233.1, Oalv_OALVG00000003234.1, Oalv_OALVG00000003235.1, Oalv_OALVG00000003236.1, Oalv_OALVG00000006108.1, Oalv_OALVG00000006254.1, Oalv_OALVG00000008030.1, Oalv_OALVG00000014513.1, Oalv_OALVG00000017016.1, Oalv_OALVG00000018742.1, Oalv_OALVG00000020225.1, Oalv_OALVG00000020450.1, Oalv_OALVG00000025725.1, Oalv_OALVG00000026583.1, Oalv_OALVG00000029649.1, Oalv_OALVG00000029650.1, Oalv_OALVG00000032647.1	Ofra_OFRAG00000002996.1, Ofra_OFRAG00000003424.1, Ofra_OFRAG00000003754.1, Ofra_OFRAG00000003755.1, Ofra_OFRAG00000007358.1, Ofra_OFRAG00000007359.1, Ofra_OFRAG00000007786.1, Ofra_OFRAG00000009537.1, Ofra_OFRAG00000010565.1, Ofra_OFRAG00000014248.1, Ofra_OFRAG00000017539.1	OFUSG00743.1, OFUSG01397.1, OFUSG01400.1, OFUSG01402.1, OFUSG01580.1, OFUSG02148.1, OFUSG02149.1, OFUSG02150.1, OFUSG03243.1, OFUSG03457.1, OFUSG04638.1, OFUSG05746.1, OFUSG06802.1, OFUSG07089.1, OFUSG07090.1, OFUSG08105.1, OFUSG09439.1, OFUSG10698.1, OFUSG11380.1, OFUSG11381.1, OFUSG11383.1, OFUSG13232.1, OFUSG13634.2, OFUSG14779.1, OFUSG14780.1, OFUSG14781.1, OFUSG14783.1, OFUSG15790.1, OFUSG16896.1, OFUSG16898.2, OFUSG18779.1, OFUSG19505.1, OFUSG20271.1, OFUSG20634.1, OFUSG20635.1, OFUSG20636.1, OFUSG20711.1, OFUSG21155.1, OFUSG22757.1, OFUSG25151.1, OFUSG26756.1, OFUSG26816.1	Paus_g10324.t1, Paus_g11128.t1, Paus_g1268.t1, Paus_g14362.t1, Paus_g14379.t1, Paus_g15382.t1, Paus_g15385.t1, Paus_g16675.t1, Paus_g17166.t1, Paus_g17860.t1, Paus_g2236.t1, Paus_g2876.t1, Paus_g5401.t1, Paus_g5403.t1, Paus_g6361.t1, Paus_g9739.t1	g10274.t1, g11534.t1, g11765.t1, g12094.t1, g12655.t1, g15616.t1, g16826.t1, g19566.t1, g23829.t1, g25481.t1, g26229.t1, g26411.t1, g28139.t1, g29101.t1, g34723.t1, g37431.t1, g39890.t1, g40060.t1, g41248.t1, g5750.t1, g7444.t1, g8138.t1	Pech_nbis-mrna-11089, Pech_nbis-mrna-11509, Pech_nbis-mrna-12588, Pech_nbis-mrna-12693, Pech_nbis-mrna-12742, Pech_nbis-mrna-16639, Pech_nbis-mrna-1931, Pech_nbis-mrna-21504, Pech_nbis-mrna-2927, Pech_nbis-mrna-5033	rna-XM_033870298.1, rna-XM_033877110.1, rna-XM_033878679.1, rna-XM_033879148.1, rna-XM_033879150.1, rna-XM_033880893.1, rna-XM_033886184.1, rna-XM_033886605.1, rna-XM_033886607.1, rna-XM_033887885.1, rna-XM_033887916.1, rna-XM_033889511.1, rna-XM_033891264.1, rna-XM_033892229.1, rna-XM_033892230.1, rna-XM_033896905.1, rna-XM_033897257.1, rna-XM_033899563.1, rna-XM_033899564.1, rna-XM_033902700.1, rna-XM_033902725.1, rna-XM_033902779.1, rna-XM_033903051.1, rna-XM_033903408.1	Rpac_RPACG00000000003.1, Rpac_RPACG00000000005.1, Rpac_RPACG00000000006.1, Rpac_RPACG00000000009.1, Rpac_RPACG00000000010.1, Rpac_RPACG00000000015.1, Rpac_RPACG00000000016.1, Rpac_RPACG00000000017.1, Rpac_RPACG00000009160.1, Rpac_RPACG00000009972.1, Rpac_RPACG00000010695.1, Rpac_RPACG00000012362.1, Rpac_RPACG00000012500.1, Rpac_RPACG00000012501.1, Rpac_RPACG00000013655.1, Rpac_RPACG00000013944.1, Rpac_RPACG00000021091.1, Rpac_RPACG00000021093.1, Rpac_RPACG00000021094.1, Rpac_RPACG00000021095.1, Rpac_RPACG00000021097.1, Rpac_RPACG00000021099.1, Rpac_RPACG00000021100.1, Rpac_RPACG00000021101.1, Rpac_RPACG00000021196.1, Rpac_RPACG00000024367.1, Rpac_RPACG00000030241.1, Rpac_RPACG00000031626.1	Sbene_T00117-R1, Sbene_T04727-R1, Sbene_T05689-R1, Sbene_T05690-R1, Sbene_T06993-R1, Sbene_T06996-R1, Sbene_T08121-R1, Sbene_T08697-R1, Sbene_T09994-R1, Sbene_T16300-R2, Sbene_T17811-R1, Sbene_T17813-R1, Sbene_T18580-R1, Sbene_T18819-R1, Sbene_T20649-R1	Skow_PAC_23920365, Skow_PAC_23924218, Skow_PAC_23927728, Skow_PAC_23927755, Skow_PAC_23931180, Skow_PAC_23932595, Skow_PAC_23933330, Skow_PAC_23934380, Skow_PAC_23934388, Skow_PAC_23934392, Skow_PAC_23934393, Skow_PAC_23936803, Skow_PAC_23936836, Skow_PAC_23947706, Skow_PAC_23949924, Skow_PAC_23949928, Skow_PAC_23949947, Skow_PAC_23949949, Skow_PAC_23949984, Skow_PAC_23955332, Skow_PAC_23958933, Skow_PAC_23958945, Skow_PAC_23958946	Smar_SMAR008499-RA, Smar_SMAR013360-RA, Smar_SMAR013684-RA	Snud_S_nudus00003521, Snud_S_nudus00003885, Snud_S_nudus00004774, Snud_S_nudus00004776, Snud_S_nudus00004777, Snud_S_nudus00005974, Snud_S_nudus00008377, Snud_S_nudus00009254, Snud_S_nudus00009501, Snud_S_nudus00011837, Snud_S_nudus00011985, Snud_S_nudus00019710, Snud_S_nudus00021300, Snud_S_nudus00021301, Snud_S_nudus00024367, Snud_S_nudus00024403, Snud_S_nudus00025431, Snud_S_nudus00025754, Snud_S_nudus00026323, Snud_S_nudus00027513, Snud_S_nudus00027515, Snud_S_nudus00027516, Snud_S_nudus00027517, Snud_S_nudus00027518, Snud_S_nudus00027519, Snud_S_nudus00027523, Snud_S_nudus00027524, Snud_S_nudus00027526, Snud_S_nudus00027704, Snud_S_nudus00027705	Spur_SPU_000771-tr, Spur_SPU_000772-tr, Spur_SPU_000774-tr, Spur_SPU_000781-tr, Spur_SPU_001041-tr, Spur_SPU_001287-tr, Spur_SPU_003839-tr, Spur_SPU_005177-tr, Spur_SPU_007245-tr, Spur_SPU_007477-tr, Spur_SPU_007583-tr, Spur_SPU_009372-tr, Spur_SPU_009530-tr, Spur_SPU_010644-tr, Spur_SPU_010645-tr, Spur_SPU_013613-tr, Spur_SPU_013959-tr, Spur_SPU_015781-tr, Spur_SPU_019781-tr, Spur_SPU_020773-tr, Spur_SPU_021053-tr, Spur_SPU_021417-tr, Spur_SPU_023909-tr, Spur_SPU_028274-tr, Spur_SPU_028499-tr	Tcas_TC003968_001, Tcas_TC006904_001, Tcas_TC008023_001, Tcas_TC008953_003, Tcas_TC014213_001, Tcas_TC016222_001, Tcas_TC032660_001	evm.model.Scaf1006.36, evm.model.Scaf1349.4, evm.model.Scaf283.110, evm.model.Scaf283.126, evm.model.Scaf283.127, evm.model.Scaf307.8.1, evm.model.Scaf326.14, evm.model.Scaf3347.21, evm.model.Scaf379.3, evm.model.Scaf379.4, evm.model.Scaf379.5, evm.model.Scaf398.28, evm.model.Scaf4054.27, evm.model.Scaf456.7, evm.model.Scaf463.8, evm.model.Scaf463.9, evm.model.Scaf579.30, evm.model.Scaf855.29
OG0000039	Blan_BL03382_evm15, Blan_BL03594_cuf18, Blan_BL04172_evm1, Blan_BL06997_evm0, Blan_BL09760_evm0, Blan_BL12043_cuf2, Blan_BL14166_evm0, Blan_BL14529_cuf2, Blan_BL14829_evm7, Blan_BL16819_cuf6, Blan_BL17033_evm3, Blan_BL17425_cuf0, Blan_BL18560_cuf10, Blan_BL18941_evm2, Blan_BL19165_evm0, Blan_BL19573_evm0, Blan_BL21266_evm0, Blan_BL21602_evm0, Blan_BL22131_cuf0, Blan_BL24388_evm0, Blan_BL24497_cuf2, Blan_BL25068_evm0, Blan_BL26814_evm0, Blan_BL26945_evm0, Blan_BL28196_evm0, Blan_BL28426_evm0, Blan_BL29190_evm0, Blan_BL30159_evm0, Blan_BL30673_evm0, Blan_BL31538_evm0, Blan_BL32012_evm0, Blan_BL43020_cuf1, Blan_BL46013_cuf0, Blan_BL49829_cuf0, Blan_BL56891_cuf0, Blan_BL59782_cuf0, Blan_BL64725_cuf0, Blan_BL64726_cuf0, Blan_BL64727_cuf0, Blan_BL64769_cuf2, Blan_BL66164_cuf0, Blan_BL78288_cuf0, Blan_BL80324_cuf0, Blan_BL95202_evm0, Blan_BL96307_cuf7, Blan_BL96503_cuf0, Blan_BL96504_cuf2, Blan_BL96646_cuf0, Blan_BL97159_cuf9, Blan_BL97398_cuf8, Blan_BL97433_cuf3	Cgig_EKC17670, Cgig_EKC17778, Cgig_EKC18670, Cgig_EKC19060, Cgig_EKC19668, Cgig_EKC19918, Cgig_EKC20733, Cgig_EKC21255, Cgig_EKC21256, Cgig_EKC21964, Cgig_EKC22005, Cgig_EKC22150, Cgig_EKC22601, Cgig_EKC22723, Cgig_EKC22749, Cgig_EKC24455, Cgig_EKC25002, Cgig_EKC25143, Cgig_EKC25325, Cgig_EKC25393, Cgig_EKC26085, Cgig_EKC26521, Cgig_EKC27028, Cgig_EKC28071, Cgig_EKC29825, Cgig_EKC30394, Cgig_EKC30587, Cgig_EKC30588, Cgig_EKC31113, Cgig_EKC32940, Cgig_EKC32996, Cgig_EKC33139, Cgig_EKC33140, Cgig_EKC34292, Cgig_EKC34348, Cgig_EKC34349, Cgig_EKC34354, Cgig_EKC34391, Cgig_EKC35677, Cgig_EKC35769, Cgig_EKC35867, Cgig_EKC36276, Cgig_EKC37749, Cgig_EKC38011, Cgig_EKC38270, Cgig_EKC38704, Cgig_EKC38711, Cgig_EKC38716, Cgig_EKC38717, Cgig_EKC39615, Cgig_EKC39683, Cgig_EKC39708, Cgig_EKC40304, Cgig_EKC40520, Cgig_EKC40530, Cgig_EKC40797, Cgig_EKC41318, Cgig_EKC41897, Cgig_EKC42279	CTELG05719.1, CTELG12205.1, CTELG15928.1, CTELG19290.2	Dgyr_DgyrT11985, Dgyr_DgyrT1210, Dgyr_DgyrT16733, Dgyr_DgyrT16743, Dgyr_DgyrT16807, Dgyr_DgyrT16864, Dgyr_DgyrT16881, Dgyr_DgyrT16884, Dgyr_DgyrT17037, Dgyr_DgyrT17055, Dgyr_DgyrT17172, Dgyr_DgyrT17173, Dgyr_DgyrT17313, Dgyr_DgyrT17323, Dgyr_DgyrT17352, Dgyr_DgyrT6131, Dgyr_DgyrT6383, Dgyr_DgyrT6509	Dros_mRNA11864, Dros_mRNA1501, Dros_mRNA18717, Dros_mRNA20854, Dros_mRNA24420, Dros_mRNA2708	Eand_evm.model.Chr01.1175, Eand_evm.model.Chr01.1179, Eand_evm.model.Chr01.1193, Eand_evm.model.Chr01.3424, Eand_evm.model.Chr01.3540, Eand_evm.model.Chr02.1662, Eand_evm.model.Chr03.2333, Eand_evm.model.Chr04.3005, Eand_evm.model.Chr06.2027, Eand_evm.model.Chr06.2176, Eand_evm.model.Chr07.494, Eand_evm.model.Chr07.534, Eand_evm.model.Chr10.1549, Eand_evm.model.Chr11.1541, Eand_evm.model.Chr11.273, Eand_evm.model.Chr11.290, Eand_evm.model.Chr11.292, Eand_evm.model.Chr11.293, Eand_evm.model.Chr11.295, Eand_evm.model.Chr11.297, Eand_evm.model.Chr11.299, Eand_evm.model.Chr11.342, Eand_evm.model.ctg1758.1, Eand_evm.model.ctg1918.1, Eand_evm.model.ctg3404.2, Eand_evm.model.ctg5627.1, Eand_evm.model.ctg5627.2	Himp_381704G002786.mRNA1, Himp_381704G002787.mRNA1, Himp_381705G000943.mRNA1, Himp_381706G000180.mRNA1, Himp_381706G000181.mRNA1, Himp_381706G000192.mRNA1, Himp_381706G000689.mRNA1, Himp_381708G001545.mRNA1, Himp_381710G000176.mRNA1, Himp_381710G001087.mRNA1, Himp_381711G000344.mRNA1, Himp_381711G000403.mRNA1, Himp_381711G000405.mRNA1, Himp_381711G000407.mRNA1, Himp_381711G001250.mRNA1, Himp_381711G001440.mRNA1, Himp_381711G001454.mRNA1, Himp_381711G001569.mRNA1, Himp_381717G000183.mRNA1, Himp_381717G000190.mRNA1, Himp_381717G000191.mRNA1, Himp_381717G000193.mRNA1, Himp_381717G000194.mRNA1, Himp_381717G000195.mRNA1, Himp_381717G000288.mRNA1, Himp_381717G000536.mRNA1, Himp_381717G000545.mRNA1, Himp_381717G000546.mRNA1, Himp_381717G000547.mRNA1, Himp_381717G000572.mRNA1, Himp_381717G000779.mRNA1, Himp_381719G000259.mRNA1, Himp_381720G000663.mRNA1, Himp_381721G000066.mRNA1, Himp_381721G000124.mRNA1, Himp_381721G000293.mRNA1, Himp_381721G000330.mRNA1, Himp_381721G000331.mRNA1, Himp_381721G000479.mRNA1	Hrob_HelroT159618, Hrob_HelroT159677, Hrob_HelroT159678, Hrob_HelroT159690, Hrob_HelroT159691, Hrob_HelroT160011, Hrob_HelroT163568, Hrob_HelroT168967, Hrob_HelroT171258, Hrob_HelroT172609, Hrob_HelroT172938, Hrob_HelroT174026, Hrob_HelroT174466, Hrob_HelroT175493, Hrob_HelroT175606, Hrob_HelroT176891, Hrob_HelroT176919, Hrob_HelroT176969, Hrob_HelroT177423, Hrob_HelroT177424, Hrob_HelroT177427, Hrob_HelroT177428, Hrob_HelroT177433, Hrob_HelroT178752, Hrob_HelroT178859, Hrob_HelroT178928, Hrob_HelroT178929, Hrob_HelroT178934, Hrob_HelroT179201, Hrob_HelroT179960, Hrob_HelroT180128, Hrob_HelroT181717, Hrob_HelroT184100, Hrob_HelroT191323, Hrob_HelroT191744, Hrob_HelroT193117, Hrob_HelroT193118, Hrob_HelroT194261, Hrob_HelroT87667		Lana_g10280.t1, Lana_g16133.t1, Lana_g2909.t1	Lcla_387134G000049.mRNA1, Lcla_387134G000147.mRNA1, Lcla_387134G000770.mRNA1, Lcla_387135G001119.mRNA1, Lcla_387137G000521.mRNA1, Lcla_387138G000263.mRNA1, Lcla_387144G000121.mRNA1, Lcla_387144G000150.mRNA1, Lcla_387146G000551.mRNA1, Lcla_387146G000552.mRNA1, Lcla_387146G000553.mRNA1, Lcla_387147G000642.mRNA1, Lcla_387150G000549.mRNA1	Lgig_LotgiT153689, Lgig_LotgiT159906, Lgig_LotgiT159907, Lgig_LotgiT159944, Lgig_LotgiT159945, Lgig_LotgiT159946, Lgig_LotgiT159947, Lgig_LotgiT159948, Lgig_LotgiT159952, Lgig_LotgiT159953, Lgig_LotgiT159954, Lgig_LotgiT159956, Lgig_LotgiT159958, Lgig_LotgiT160855, Lgig_LotgiT160858, Lgig_LotgiT162717, Lgig_LotgiT164635, Lgig_LotgiT165351, Lgig_LotgiT165354, Lgig_LotgiT166466, Lgig_LotgiT166468, Lgig_LotgiT166891, Lgig_LotgiT171010, Lgig_LotgiT171238, Lgig_LotgiT228751	Lluy_FUN_000522-T1, Lluy_FUN_002967-T1, Lluy_FUN_003783-T1, Lluy_FUN_006253-T1, Lluy_FUN_006400-T1, Lluy_FUN_006483-T1, Lluy_FUN_006844-T1, Lluy_FUN_007446-T1, Lluy_FUN_012651-T1, Lluy_FUN_012653-T1, Lluy_FUN_012704-T1, Lluy_FUN_012756-T1, Lluy_FUN_012774-T1, Lluy_FUN_016295-T1, Lluy_FUN_016412-T1, Lluy_FUN_016413-T1, Lluy_FUN_016414-T1, Lluy_FUN_023047-T1, Lluy_FUN_024521-T1, Lluy_FUN_024522-T1, Lluy_FUN_025624-T1, Lluy_FUN_026226-T1, Lluy_FUN_026227-T1, Lluy_FUN_026230-T1, Lluy_FUN_027321-T1, Lluy_FUN_032148-T1, Lluy_FUN_034289-T1, Lluy_FUN_034795-T1, Lluy_FUN_034799-T1, Lluy_FUN_036269-T1, Lluy_FUN_038697-T1, Lluy_FUN_039595-T1, Lluy_FUN_040562-T1	Mhtx_001411.g.t1, Mhtx_001673.g.t1, Mhtx_001920.g.t1, Mhtx_001967.g.t1, Mhtx_002621.g.t1, Mhtx_002811.g.t1, Mhtx_002841.g.t1, Mhtx_002852.g.t1, Mhtx_003717.g.t1, Mhtx_003784.g.t1, Mhtx_004187.g.t2, Mhtx_004364.g.t1, Mhtx_004917.g.t1, Mhtx_008005.g.t1, Mhtx_009479.g.t1, Mhtx_009513.g.t1, Mhtx_013402.g.t1, Mhtx_017205.g.t1, Mhtx_017764.g.t1, Mhtx_018127.g.t1, Mhtx_018299.g.t1, Mhtx_018623.g.t1, Mhtx_018648.g.t1, Mhtx_018698.g.t1, Mhtx_018936.g.t1, Mhtx_018977.g.t1, Mhtx_019000.g.t1, Mhtx_019148.g.t1, Mhtx_019506.g.t1, Mhtx_019568.g.t1, Mhtx_019597.g.t1, Mhtx_019779.g.t1, Mhtx_019837.g.t1, Mhtx_019869.g.t1, Mhtx_019880.g.t1, Mhtx_020174.g.t1, Mhtx_020347.g.t1, Mhtx_020705.g.t1, Mhtx_020798.g.t1, Mhtx_020802.g.t1, Mhtx_020874.g.t1, Mhtx_021058.g.t1, Mhtx_021758.g.t1, Mhtx_021844.g.t1, Mhtx_027324.g.t1	Ngen_g11859.t1, Ngen_g12798.t1, Ngen_g12802.t1, Ngen_g14257.t1, Ngen_g15228.t1, Ngen_g15229.t1, Ngen_g15233.t1, Ngen_g15234.t1, Ngen_g16297.t1, Ngen_g16298.t1, Ngen_g16299.t1, Ngen_g18611.t1, Ngen_g20298.t1, Ngen_g20736.t1, Ngen_g21920.t1, Ngen_g22660.t1, Ngen_g23542.t1, Ngen_g24580.t1, Ngen_g24789.t1, Ngen_g24790.t1, Ngen_g25680.t1, Ngen_g25681.t1, Ngen_g26955.t1, Ngen_g27367.t1, Ngen_g27572.t1, Ngen_g296.t1, Ngen_g29777.t1, Ngen_g31460.t1, Ngen_g31546.t1, Ngen_g34284.t1, Ngen_g36075.t1, Ngen_g37661.t1, Ngen_g38855.t1, Ngen_g40763.t1, Ngen_g5532.t1, Ngen_g6975.t1, Ngen_g7441.t1	Nvec_EDO25841, Nvec_EDO25871, Nvec_EDO25960, Nvec_EDO29350, Nvec_EDO29849, Nvec_EDO29994, Nvec_EDO33194, Nvec_EDO34462, Nvec_EDO35040, Nvec_EDO35302, Nvec_EDO35318, Nvec_EDO35321, Nvec_EDO35325, Nvec_EDO36041, Nvec_EDO38602, Nvec_EDO38933, Nvec_EDO40750, Nvec_EDO42275, Nvec_EDO42402, Nvec_EDO42729	Oalv_OALVG00000004075.1, Oalv_OALVG00000004077.1, Oalv_OALVG00000004082.1, Oalv_OALVG00000004088.1, Oalv_OALVG00000005186.1, Oalv_OALVG00000006155.1, Oalv_OALVG00000008105.1, Oalv_OALVG00000009400.1, Oalv_OALVG00000011092.1, Oalv_OALVG00000011599.1, Oalv_OALVG00000011620.1, Oalv_OALVG00000012160.1, Oalv_OALVG00000012568.1, Oalv_OALVG00000012854.1, Oalv_OALVG00000012995.1, Oalv_OALVG00000012998.1, Oalv_OALVG00000012999.1, Oalv_OALVG00000016433.1, Oalv_OALVG00000016437.1, Oalv_OALVG00000016948.1, Oalv_OALVG00000017631.1, Oalv_OALVG00000017852.1, Oalv_OALVG00000024083.1, Oalv_OALVG00000025189.1, Oalv_OALVG00000028221.1, Oalv_OALVG00000030205.1, Oalv_OALVG00000031716.1, Oalv_OALVG00000032484.1, Oalv_OALVG00000033412.1	Ofra_OFRAG00000003031.1, Ofra_OFRAG00000012594.1	OFUSG00711.1, OFUSG01856.1, OFUSG05547.1, OFUSG06278.1, OFUSG06931.1, OFUSG10118.1, OFUSG12572.1, OFUSG14377.1, OFUSG14501.1, OFUSG14503.1, OFUSG14504.1, OFUSG18104.1, OFUSG18657.1, OFUSG20138.1, OFUSG20490.1, OFUSG20496.1, OFUSG21003.1, OFUSG21450.1, OFUSG21650.1, OFUSG21983.1, OFUSG22003.1, OFUSG22474.1, OFUSG23812.1, OFUSG24158.1	Paus_g11560.t1, Paus_g14840.t1, Paus_g17446.t1, Paus_g17777.t1, Paus_g3091.t1, Paus_g3092.t1, Paus_g3093.t1, Paus_g3469.t1, Paus_g6252.t1, Paus_g9886.t1, Paus_g9888.t1	g1097.t1, g14657.t1, g16127.t1, g33650.t1, g39748.t1, g39886.t1, g9513.t1	Pech_nbis-mrna-10307, Pech_nbis-mrna-10538, Pech_nbis-mrna-11561, Pech_nbis-mrna-12480, Pech_nbis-mrna-1307, Pech_nbis-mrna-15068, Pech_nbis-mrna-15069, Pech_nbis-mrna-16222, Pech_nbis-mrna-1683, Pech_nbis-mrna-18197, Pech_nbis-mrna-18199, Pech_nbis-mrna-18224, Pech_nbis-mrna-21843, Pech_nbis-mrna-22607, Pech_nbis-mrna-7239, Pech_nbis-mrna-8972	rna-XM_033873268.1, rna-XM_033873957.1, rna-XM_033874243.1, rna-XM_033880643.1, rna-XM_033881915.1, rna-XM_033881918.1, rna-XM_033883207.1, rna-XM_033883299.1, rna-XM_033890987.1, rna-XM_033891942.1, rna-XM_033891997.1, rna-XM_033892053.1, rna-XM_033892069.1, rna-XM_033892573.1, rna-XM_033893119.1, rna-XM_033903611.1, rna-XM_033907550.1	Rpac_RPACG00000000775.1, Rpac_RPACG00000000776.1, Rpac_RPACG00000000823.1, Rpac_RPACG00000000960.1, Rpac_RPACG00000000961.1, Rpac_RPACG00000003432.1, Rpac_RPACG00000006644.1, Rpac_RPACG00000006645.1, Rpac_RPACG00000011130.1, Rpac_RPACG00000016447.1, Rpac_RPACG00000016828.1, Rpac_RPACG00000017543.1, Rpac_RPACG00000017785.1, Rpac_RPACG00000018458.1, Rpac_RPACG00000020350.1, Rpac_RPACG00000022896.1, Rpac_RPACG00000024505.1, Rpac_RPACG00000024972.1, Rpac_RPACG00000027100.1, Rpac_RPACG00000031681.1, Rpac_RPACG00000031806.1, Rpac_RPACG00000031809.1, Rpac_RPACG00000031810.1, Rpac_RPACG00000032257.1, Rpac_RPACG00000033315.1, Rpac_RPACG00000033320.1	Sbene_T01934-R1, Sbene_T07554-R1, Sbene_T12170-R1, Sbene_T17553-R9, Sbene_T17897-R1, Sbene_T18664-R1, Sbene_T18665-R1	Skow_PAC_23919398, Skow_PAC_23919428, Skow_PAC_23921014, Skow_PAC_23921018, Skow_PAC_23921020, Skow_PAC_23921029, Skow_PAC_23925332, Skow_PAC_23927224, Skow_PAC_23927232, Skow_PAC_23927234, Skow_PAC_23927235, Skow_PAC_23927241, Skow_PAC_23930215, Skow_PAC_23931067, Skow_PAC_23931871, Skow_PAC_23939764, Skow_PAC_23945616, Skow_PAC_23950388, Skow_PAC_23951885, Skow_PAC_23954246, Skow_PAC_23955890, Skow_PAC_23958556, Skow_PAC_23959479	Smar_SMAR003278-RA, Smar_SMAR008338-RA, Smar_SMAR008844-RA, Smar_SMAR009254-RA, Smar_SMAR011294-RA, Smar_SMAR014489-RA	Snud_S_nudus00002283, Snud_S_nudus00002287, Snud_S_nudus00003465, Snud_S_nudus00005388, Snud_S_nudus00008421, Snud_S_nudus00008941, Snud_S_nudus00014920, Snud_S_nudus00015998, Snud_S_nudus00019722, Snud_S_nudus00023001	Spur_SPU_009112-tr, Spur_SPU_011867-tr		evm.model.Scaf1067.2, evm.model.Scaf109.1, evm.model.Scaf132.8, evm.model.Scaf1791.13, evm.model.Scaf1791.14, evm.model.Scaf227.23, evm.model.Scaf227.24, evm.model.Scaf2397.4, evm.model.Scaf247.3, evm.model.Scaf2531.2, evm.model.Scaf2966.16, evm.model.Scaf2966.17, evm.model.Scaf2966.18, evm.model.Scaf327.1, evm.model.Scaf3321.1, evm.model.Scaf3426.3, evm.model.Scaf39.2, evm.model.Scaf39.4, evm.model.Scaf39.6, evm.model.Scaf4339.2, evm.model.Scaf478.1, evm.model.Scaf4837.1, evm.model.Scaf4837.2, evm.model.Scaf509.2, evm.model.Scaf516.42, evm.model.Scaf646.4, evm.model.Scaf697.61, evm.model.Scaf697.62, evm.model.Scaf697.63, evm.model.Scaf717.171, evm.model.Scaf796.19, evm.model.Scaf808.5
OG0000040			CTELG00053.2, CTELG00116.1, CTELG00191.1, CTELG00496.1, CTELG00559.2, CTELG00562.5, CTELG00568.1, CTELG00600.1, CTELG00655.1, CTELG00883.2, CTELG01086.1, CTELG01353.1, CTELG01439.1, CTELG01703.3, CTELG01870.1, CTELG01996.2, CTELG02309.1, CTELG02911.1, CTELG07388.1, CTELG07427.1, CTELG07865.1, CTELG07873.3, CTELG08357.2, CTELG08834.1, CTELG08964.1, CTELG08965.1, CTELG09042.1, CTELG09137.1, CTELG09144.1, CTELG09291.1, CTELG09293.1, CTELG09319.1, CTELG09462.1, CTELG09513.2, CTELG09516.1, CTELG09518.1, CTELG09519.4, CTELG09604.1, CTELG09608.2, CTELG09789.1, CTELG09824.1, CTELG09844.1, CTELG09957.2, CTELG10017.1, CTELG10250.1, CTELG10251.1, CTELG10320.4, CTELG10415.1, CTELG10436.1, CTELG10450.1, CTELG10456.1, CTELG10787.1, CTELG16325.1, CTELG16844.5, CTELG17081.1, CTELG17799.2, CTELG19643.1, CTELG25180.1, CTELG25182.1	Dgyr_DgyrT12489, Dgyr_DgyrT13869, Dgyr_DgyrT13897, Dgyr_DgyrT15058, Dgyr_DgyrT15284, Dgyr_DgyrT15875, Dgyr_DgyrT16358, Dgyr_DgyrT2609, Dgyr_DgyrT2773, Dgyr_DgyrT3798, Dgyr_DgyrT44, Dgyr_DgyrT56, Dgyr_DgyrT63, Dgyr_DgyrT67, Dgyr_DgyrT7047, Dgyr_DgyrT7097, Dgyr_DgyrT7098, Dgyr_DgyrT7147, Dgyr_DgyrT7148, Dgyr_DgyrT7149, Dgyr_DgyrT7264, Dgyr_DgyrT7415, Dgyr_DgyrT7423, Dgyr_DgyrT98, Dgyr_DgyrT9977		Eand_evm.model.Chr01.1074, Eand_evm.model.Chr01.124, Eand_evm.model.Chr01.1268, Eand_evm.model.Chr01.1631, Eand_evm.model.Chr01.1643, Eand_evm.model.Chr01.1671, Eand_evm.model.Chr01.1672, Eand_evm.model.Chr01.1673, Eand_evm.model.Chr01.1674, Eand_evm.model.Chr01.1675, Eand_evm.model.Chr01.2413, Eand_evm.model.Chr01.2631, Eand_evm.model.Chr01.2633, Eand_evm.model.Chr01.2635, Eand_evm.model.Chr01.2655, Eand_evm.model.Chr01.2867, Eand_evm.model.Chr01.3335, Eand_evm.model.Chr01.3644, Eand_evm.model.Chr01.3646, Eand_evm.model.Chr01.680, Eand_evm.model.Chr01.681, Eand_evm.model.Chr01.682, Eand_evm.model.Chr01.684, Eand_evm.model.Chr01.816, Eand_evm.model.Chr01.922, Eand_evm.model.Chr01.923, Eand_evm.model.Chr02.1075, Eand_evm.model.Chr02.1408, Eand_evm.model.Chr02.1464, Eand_evm.model.Chr02.1688, Eand_evm.model.Chr02.1689, Eand_evm.model.Chr02.1690, Eand_evm.model.Chr02.1963, Eand_evm.model.Chr02.2106, Eand_evm.model.Chr02.223, Eand_evm.model.Chr02.2539, Eand_evm.model.Chr02.2700, Eand_evm.model.Chr02.2878, Eand_evm.model.Chr02.2911, Eand_evm.model.Chr02.3064, Eand_evm.model.Chr02.419, Eand_evm.model.Chr02.428, Eand_evm.model.Chr02.429, Eand_evm.model.Chr02.624, Eand_evm.model.Chr02.719, Eand_evm.model.Chr02.9, Eand_evm.model.Chr03.1104, Eand_evm.model.Chr03.1182, Eand_evm.model.Chr03.1590, Eand_evm.model.Chr03.1870, Eand_evm.model.Chr03.2074, Eand_evm.model.Chr03.2083, Eand_evm.model.Chr03.2084, Eand_evm.model.Chr03.2129, Eand_evm.model.Chr03.2341, Eand_evm.model.Chr03.2457, Eand_evm.model.Chr03.2493, Eand_evm.model.Chr03.2574, Eand_evm.model.Chr03.524, Eand_evm.model.Chr03.643, Eand_evm.model.Chr03.949, Eand_evm.model.Chr04.1022, Eand_evm.model.Chr04.1692, Eand_evm.model.Chr04.1695, Eand_evm.model.Chr04.1734, Eand_evm.model.Chr04.1878, Eand_evm.model.Chr04.211, Eand_evm.model.Chr04.2189, Eand_evm.model.Chr04.2661, Eand_evm.model.Chr04.2762, Eand_evm.model.Chr04.2858, Eand_evm.model.Chr04.315, Eand_evm.model.Chr04.608, Eand_evm.model.Chr05.1201, Eand_evm.model.Chr05.2160, Eand_evm.model.Chr05.2161, Eand_evm.model.Chr05.2163, Eand_evm.model.Chr05.2164, Eand_evm.model.Chr05.2165, Eand_evm.model.Chr05.2166, Eand_evm.model.Chr05.2167, Eand_evm.model.Chr05.2168, Eand_evm.model.Chr05.2331, Eand_evm.model.Chr05.2332, Eand_evm.model.Chr05.402, Eand_evm.model.Chr05.883, Eand_evm.model.Chr05.884, Eand_evm.model.Chr05.937, Eand_evm.model.Chr06.1041, Eand_evm.model.Chr06.1424, Eand_evm.model.Chr06.1511, Eand_evm.model.Chr06.1624, Eand_evm.model.Chr06.1663, Eand_evm.model.Chr06.1664, Eand_evm.model.Chr06.1693, Eand_evm.model.Chr06.398, Eand_evm.model.Chr06.465, Eand_evm.model.Chr06.471, Eand_evm.model.Chr06.885, Eand_evm.model.Chr06.886, Eand_evm.model.Chr06.887, Eand_evm.model.Chr06.933, Eand_evm.model.Chr06.941, Eand_evm.model.Chr07.1361, Eand_evm.model.Chr07.1510, Eand_evm.model.Chr07.1641, Eand_evm.model.Chr07.1642, Eand_evm.model.Chr07.1644, Eand_evm.model.Chr07.1836, Eand_evm.model.Chr07.2066, Eand_evm.model.Chr07.2067, Eand_evm.model.Chr07.439, Eand_evm.model.Chr07.851, Eand_evm.model.Chr07.853, Eand_evm.model.Chr07.886, Eand_evm.model.Chr08.1089, Eand_evm.model.Chr08.1122, Eand_evm.model.Chr08.1130, Eand_evm.model.Chr08.1177, Eand_evm.model.Chr08.1269, Eand_evm.model.Chr08.1288, Eand_evm.model.Chr08.1321, Eand_evm.model.Chr08.1433, Eand_evm.model.Chr08.1434, Eand_evm.model.Chr08.148, Eand_evm.model.Chr08.1549, Eand_evm.model.Chr08.1679, Eand_evm.model.Chr08.176, Eand_evm.model.Chr08.321, Eand_evm.model.Chr08.461, Eand_evm.model.Chr08.525, Eand_evm.model.Chr08.661, Eand_evm.model.Chr09.1238, Eand_evm.model.Chr09.1240, Eand_evm.model.Chr09.1242, Eand_evm.model.Chr09.1243, Eand_evm.model.Chr09.1286, Eand_evm.model.Chr09.1288, Eand_evm.model.Chr09.1390, Eand_evm.model.Chr09.1726, Eand_evm.model.Chr09.173, Eand_evm.model.Chr09.308, Eand_evm.model.Chr09.878, Eand_evm.model.Chr10.1071, Eand_evm.model.Chr10.1074, Eand_evm.model.Chr10.173, Eand_evm.model.Chr10.578, Eand_evm.model.Chr11.1036, Eand_evm.model.Chr11.1108, Eand_evm.model.Chr11.1136, Eand_evm.model.Chr11.132, Eand_evm.model.Chr11.1371, Eand_evm.model.Chr11.1392, Eand_evm.model.Chr11.535, Eand_evm.model.Chr11.664, Eand_evm.model.Chr11.665, Eand_evm.model.Chr11.773, Eand_evm.model.Chr11.929, Eand_evm.model.ctg666.3	Himp_381705G000448.mRNA1, Himp_381705G000586.mRNA1, Himp_381705G000587.mRNA1, Himp_381705G000588.mRNA1, Himp_381705G000730.mRNA1, Himp_381705G000731.mRNA1, Himp_381705G000735.mRNA1, Himp_381705G000736.mRNA1, Himp_381705G001004.mRNA1, Himp_381705G001023.mRNA1, Himp_381705G001024.mRNA1, Himp_381705G001025.mRNA1, Himp_381705G001026.mRNA1, Himp_381705G001029.mRNA1, Himp_381705G001033.mRNA1, Himp_381705G001216.mRNA1, Himp_381705G001217.mRNA1, Himp_381705G001224.mRNA1, Himp_381705G001225.mRNA1, Himp_381705G001226.mRNA1, Himp_381705G001230.mRNA1, Himp_381705G001231.mRNA1, Himp_381705G001646.mRNA1, Himp_381705G001649.mRNA1, Himp_381705G002004.mRNA1, Himp_381705G002017.mRNA1, Himp_381705G002021.mRNA1, Himp_381709G000785.mRNA1, Himp_381715G000358.mRNA1, Himp_381715G000359.mRNA1, Himp_381715G000360.mRNA1, Himp_381715G000362.mRNA1, Himp_381715G000893.mRNA1, Himp_381715G000894.mRNA1, Himp_381715G000905.mRNA1, Himp_381715G000906.mRNA1, Himp_381715G000938.mRNA1, Himp_381715G000986.mRNA1, Himp_381715G000989.mRNA1, Himp_381715G000993.mRNA1, Himp_381715G000995.mRNA1, Himp_381715G001003.mRNA1, Himp_381715G001004.mRNA1, Himp_381715G001013.mRNA1, Himp_381715G001014.mRNA1, Himp_381715G001015.mRNA1, Himp_381715G001016.mRNA1, Himp_381716G000295.mRNA1, Himp_381716G000298.mRNA1, Himp_381716G000368.mRNA1, Himp_381716G000369.mRNA1, Himp_381716G000423.mRNA1, Himp_381716G000610.mRNA1, Himp_381716G000763.mRNA1, Himp_381716G000917.mRNA1, Himp_381717G000809.mRNA1	Hrob_HelroT159178, Hrob_HelroT159334, Hrob_HelroT159340, Hrob_HelroT159365, Hrob_HelroT159904, Hrob_HelroT160205, Hrob_HelroT160206, Hrob_HelroT160282, Hrob_HelroT160537, Hrob_HelroT160833, Hrob_HelroT161503, Hrob_HelroT161529, Hrob_HelroT161907, Hrob_HelroT162115, Hrob_HelroT162310, Hrob_HelroT163102, Hrob_HelroT163106, Hrob_HelroT163366, Hrob_HelroT165821, Hrob_HelroT166000, Hrob_HelroT166292, Hrob_HelroT166464, Hrob_HelroT166585, Hrob_HelroT166765, Hrob_HelroT167528, Hrob_HelroT168373, Hrob_HelroT168432, Hrob_HelroT169361, Hrob_HelroT169404, Hrob_HelroT169862, Hrob_HelroT170233, Hrob_HelroT170590, Hrob_HelroT170702, Hrob_HelroT170946, Hrob_HelroT171146, Hrob_HelroT171341, Hrob_HelroT171348, Hrob_HelroT172429, Hrob_HelroT174841, Hrob_HelroT174842, Hrob_HelroT175028, Hrob_HelroT175031, Hrob_HelroT175037, Hrob_HelroT175095, Hrob_HelroT175106, Hrob_HelroT175145, Hrob_HelroT175147, Hrob_HelroT177067, Hrob_HelroT177209, Hrob_HelroT177213, Hrob_HelroT177878, Hrob_HelroT178294, Hrob_HelroT178702, Hrob_HelroT179479, Hrob_HelroT179733, Hrob_HelroT180473, Hrob_HelroT180474, Hrob_HelroT180640, Hrob_HelroT180894, Hrob_HelroT181013, Hrob_HelroT181039, Hrob_HelroT182196, Hrob_HelroT183282, Hrob_HelroT184109, Hrob_HelroT184326, Hrob_HelroT184365, Hrob_HelroT190717, Hrob_HelroT191240, Hrob_HelroT191274, Hrob_HelroT192582, Hrob_HelroT193005, Hrob_HelroT193062, Hrob_HelroT193524, Hrob_HelroT194111, Hrob_HelroT195025			Lcla_387134G000287.mRNA1, Lcla_387134G000291.mRNA1, Lcla_387134G000294.mRNA1, Lcla_387134G000295.mRNA1, Lcla_387134G000790.mRNA1, Lcla_387134G000794.mRNA1, Lcla_387134G000795.mRNA1, Lcla_387134G000834.mRNA1, Lcla_387134G001230.mRNA1, Lcla_387134G001231.mRNA1, Lcla_387134G001405.mRNA1, Lcla_387134G001406.mRNA1, Lcla_387134G001407.mRNA1, Lcla_387134G001408.mRNA1, Lcla_387134G001409.mRNA1, Lcla_387134G001477.mRNA1, Lcla_387134G001478.mRNA1, Lcla_387134G001481.mRNA1, Lcla_387134G001482.mRNA1, Lcla_387144G000805.mRNA1, Lcla_387147G000296.mRNA1, Lcla_387147G000297.mRNA1, Lcla_387147G000435.mRNA1, Lcla_387147G000535.mRNA1, Lcla_387147G000536.mRNA1, Lcla_387147G000537.mRNA1, Lcla_387147G000538.mRNA1, Lcla_387147G000683.mRNA1, Lcla_387147G000688.mRNA1, Lcla_387147G000690.mRNA1, Lcla_387147G000691.mRNA1, Lcla_387147G000703.mRNA1, Lcla_387147G000949.mRNA1, Lcla_387147G000951.mRNA1, Lcla_387147G000956.mRNA1, Lcla_387147G000957.mRNA1, Lcla_387147G000958.mRNA1, Lcla_387147G000960.mRNA1, Lcla_387147G000966.mRNA1, Lcla_387149G000653.mRNA1, Lcla_387149G000751.mRNA1, Lcla_387149G000753.mRNA1, Lcla_387149G000756.mRNA1, Lcla_387149G000757.mRNA1, Lcla_387149G000758.mRNA1, Lcla_387149G000805.mRNA1		Lluy_FUN_003665-T1, Lluy_FUN_003667-T1, Lluy_FUN_010165-T1, Lluy_FUN_010168-T1, Lluy_FUN_010169-T1, Lluy_FUN_010170-T1, Lluy_FUN_010171-T1, Lluy_FUN_010182-T1, Lluy_FUN_010332-T1, Lluy_FUN_014241-T1, Lluy_FUN_014242-T1, Lluy_FUN_014582-T1, Lluy_FUN_016921-T1, Lluy_FUN_016923-T1, Lluy_FUN_017830-T1, Lluy_FUN_017833-T1, Lluy_FUN_020025-T1, Lluy_FUN_020282-T1, Lluy_FUN_021630-T1, Lluy_FUN_027009-T1, Lluy_FUN_027011-T1, Lluy_FUN_027018-T1, Lluy_FUN_030638-T1, Lluy_FUN_032556-T1, Lluy_FUN_033863-T1, Lluy_FUN_033864-T1, Lluy_FUN_033866-T1, Lluy_FUN_033867-T1, Lluy_FUN_033871-T1, Lluy_FUN_033875-T1, Lluy_FUN_033881-T1, Lluy_FUN_033883-T1, Lluy_FUN_033886-T1, Lluy_FUN_033890-T1, Lluy_FUN_034491-T1, Lluy_FUN_034492-T1, Lluy_FUN_034494-T1, Lluy_FUN_034496-T1, Lluy_FUN_037848-T1				Oalv_OALVG00000001720.1, Oalv_OALVG00000001868.1, Oalv_OALVG00000001871.1, Oalv_OALVG00000004198.1, Oalv_OALVG00000005993.1, Oalv_OALVG00000008942.1, Oalv_OALVG00000012648.1, Oalv_OALVG00000017407.1, Oalv_OALVG00000017408.1, Oalv_OALVG00000017409.1, Oalv_OALVG00000022260.1, Oalv_OALVG00000022454.1, Oalv_OALVG00000022469.1, Oalv_OALVG00000025055.1, Oalv_OALVG00000025057.1, Oalv_OALVG00000027552.1, Oalv_OALVG00000027672.1, Oalv_OALVG00000027946.2, Oalv_OALVG00000027947.2, Oalv_OALVG00000028477.1, Oalv_OALVG00000028481.1, Oalv_OALVG00000028482.1, Oalv_OALVG00000032936.1, Oalv_OALVG00000032940.1, Oalv_OALVG00000032941.1, Oalv_OALVG00000032945.1, Oalv_OALVG00000032950.1, Oalv_OALVG00000032953.1, Oalv_OALVG00000032955.1	Ofra_OFRAG00000000243.1, Ofra_OFRAG00000000535.1, Ofra_OFRAG00000001293.1, Ofra_OFRAG00000001294.1, Ofra_OFRAG00000001318.1, Ofra_OFRAG00000002860.1, Ofra_OFRAG00000003310.1, Ofra_OFRAG00000004835.1, Ofra_OFRAG00000011396.1, Ofra_OFRAG00000011397.1, Ofra_OFRAG00000011693.1, Ofra_OFRAG00000012029.1, Ofra_OFRAG00000012829.1, Ofra_OFRAG00000013576.1, Ofra_OFRAG00000016837.1, Ofra_OFRAG00000017349.1, Ofra_OFRAG00000017773.1	OFUSG23385.1			Pech_nbis-mrna-12141, Pech_nbis-mrna-12142, Pech_nbis-mrna-14156, Pech_nbis-mrna-1756, Pech_nbis-mrna-19225, Pech_nbis-mrna-19226, Pech_nbis-mrna-19313, Pech_nbis-mrna-19314, Pech_nbis-mrna-20703, Pech_nbis-mrna-21043, Pech_nbis-mrna-21457, Pech_nbis-mrna-22145, Pech_nbis-mrna-2326, Pech_nbis-mrna-4109, Pech_nbis-mrna-5714, Pech_nbis-mrna-6793, Pech_nbis-mrna-7537, Pech_nbis-mrna-7539, Pech_nbis-mrna-7863, Pech_nbis-mrna-8137, Pech_nbis-mrna-8402, Pech_nbis-mrna-8403		Rpac_RPACG00000000213.2, Rpac_RPACG00000001342.1, Rpac_RPACG00000001351.1, Rpac_RPACG00000001352.1, Rpac_RPACG00000002139.1, Rpac_RPACG00000002141.1, Rpac_RPACG00000002629.1, Rpac_RPACG00000004071.1, Rpac_RPACG00000004072.1, Rpac_RPACG00000004291.1, Rpac_RPACG00000004302.1, Rpac_RPACG00000004431.1, Rpac_RPACG00000004432.1, Rpac_RPACG00000007782.1, Rpac_RPACG00000007784.1, Rpac_RPACG00000007789.1, Rpac_RPACG00000007793.1, Rpac_RPACG00000007796.1, Rpac_RPACG00000007797.1, Rpac_RPACG00000009631.1, Rpac_RPACG00000015844.1, Rpac_RPACG00000015845.1, Rpac_RPACG00000015854.1, Rpac_RPACG00000021234.1, Rpac_RPACG00000021236.1, Rpac_RPACG00000021237.1, Rpac_RPACG00000021547.1, Rpac_RPACG00000029009.1, Rpac_RPACG00000029011.1, Rpac_RPACG00000029023.1, Rpac_RPACG00000029026.1, Rpac_RPACG00000029030.1, Rpac_RPACG00000029033.1, Rpac_RPACG00000029035.1, Rpac_RPACG00000029037.1, Rpac_RPACG00000029038.1, Rpac_RPACG00000032101.1, Rpac_RPACG00000034271.1, Rpac_RPACG00000034274.1, Rpac_RPACG00000034275.1	Sbene_T00286-R1, Sbene_T00363-R1, Sbene_T00367-R1, Sbene_T00368-R1, Sbene_T00724-R1, Sbene_T00824-R1, Sbene_T10279-R1, Sbene_T10394-R1, Sbene_T10475-R1, Sbene_T11077-R1			Snud_S_nudus00020907			evm.model.Scaf1024.15, evm.model.Scaf1041.11, evm.model.Scaf13.48, evm.model.Scaf13.51, evm.model.Scaf155.17, evm.model.Scaf1566.25, evm.model.Scaf16.22, evm.model.Scaf16.23, evm.model.Scaf1727.10, evm.model.Scaf2087.4, evm.model.Scaf2087.6, evm.model.Scaf227.40, evm.model.Scaf2336.8, evm.model.Scaf2386.2, evm.model.Scaf283.67, evm.model.Scaf283.70, evm.model.Scaf2894.5, evm.model.Scaf2995.11, evm.model.Scaf402.23, evm.model.Scaf4223.3, evm.model.Scaf4442.2, evm.model.Scaf4442.3, evm.model.Scaf4466.5, evm.model.Scaf4799.1, evm.model.Scaf4856.52.1, evm.model.Scaf526.3, evm.model.Scaf646.1, evm.model.Scaf647.47, evm.model.Scaf668.9, evm.model.Scaf678.12, evm.model.Scaf712.76, evm.model.Scaf749.44, evm.model.Scaf749.45, evm.model.Scaf749.71, evm.model.Scaf842.16, evm.model.Scaf849.1, evm.model.Scaf886.46, evm.model.Scaf886.48, evm.model.Scaf886.51, evm.model.Scaf889.1, evm.model.Scaf905.25, evm.model.Scaf906.26, evm.model.Scaf906.46, evm.model.Scaf945.33, evm.model.Scaf993.5
OG0000041	Blan_BL00459_evm0, Blan_BL01898_cuf1, Blan_BL02058_evm0, Blan_BL02851_evm5, Blan_BL03664_evm0, Blan_BL04845_evm0, Blan_BL05644_cuf1, Blan_BL07394_cuf0, Blan_BL07692_cuf1, Blan_BL10448_evm0, Blan_BL11390_evm0, Blan_BL11687_evm0, Blan_BL13051_cuf0, Blan_BL13117_evm0, Blan_BL13432_evm0, Blan_BL17165_cuf0, Blan_BL18136_evm1, Blan_BL18622_evm0, Blan_BL18887_cuf0, Blan_BL21788_evm0, Blan_BL22330_evm0, Blan_BL23013_evm0, Blan_BL23242_evm0, Blan_BL24158_cuf0, Blan_BL28191_evm0, Blan_BL31949_evm0, Blan_BL61567_cuf0	Cgig_EKC21405, Cgig_EKC22048, Cgig_EKC24027, Cgig_EKC32104, Cgig_EKC33597, Cgig_EKC33807, Cgig_EKC35779, Cgig_EKC36907, Cgig_EKC36941, Cgig_EKC38511, Cgig_EKC39155, Cgig_EKC41004	CTELG09269.1, CTELG09464.1, CTELG13095.1, CTELG13300.1, CTELG13335.1, CTELG13336.1, CTELG13406.1, CTELG13507.1, CTELG13511.1, CTELG14166.1, CTELG14169.1, CTELG14200.1, CTELG14921.1, CTELG14928.1, CTELG15338.1, CTELG15339.1, CTELG17996.1, CTELG25396.1	Dgyr_DgyrT1014, Dgyr_DgyrT1025, Dgyr_DgyrT10294, Dgyr_DgyrT10514, Dgyr_DgyrT11861, Dgyr_DgyrT12254, Dgyr_DgyrT13570, Dgyr_DgyrT15833, Dgyr_DgyrT2540, Dgyr_DgyrT2646, Dgyr_DgyrT2650, Dgyr_DgyrT2651, Dgyr_DgyrT4974, Dgyr_DgyrT7891	Dros_mRNA13165, Dros_mRNA13166, Dros_mRNA1364, Dros_mRNA17442, Dros_mRNA17861, Dros_mRNA19645, Dros_mRNA19646, Dros_mRNA19647, Dros_mRNA19773, Dros_mRNA19774, Dros_mRNA19775, Dros_mRNA19776, Dros_mRNA19777, Dros_mRNA21514, Dros_mRNA21515, Dros_mRNA23775, Dros_mRNA24854, Dros_mRNA26095, Dros_mRNA27261, Dros_mRNA27263, Dros_mRNA27264, Dros_mRNA28027, Dros_mRNA29031, Dros_mRNA29032, Dros_mRNA29033, Dros_mRNA29385, Dros_mRNA29386, Dros_mRNA29388, Dros_mRNA29753, Dros_mRNA29755, Dros_mRNA29756, Dros_mRNA29757, Dros_mRNA31592, Dros_mRNA33631, Dros_mRNA33907, Dros_mRNA34142, Dros_mRNA36819, Dros_mRNA5026, Dros_mRNA5027, Dros_mRNA8091, Dros_mRNA818, Dros_mRNA820, Dros_mRNA8259, Dros_mRNA8824	Eand_evm.model.Chr01.1702, Eand_evm.model.Chr01.2688, Eand_evm.model.Chr01.3306, Eand_evm.model.Chr01.3328, Eand_evm.model.Chr01.3509, Eand_evm.model.Chr02.1030, Eand_evm.model.Chr02.1611, Eand_evm.model.Chr02.2229, Eand_evm.model.Chr02.2252, Eand_evm.model.Chr02.2640, Eand_evm.model.Chr02.3069, Eand_evm.model.Chr02.826, Eand_evm.model.Chr03.1793, Eand_evm.model.Chr03.1856, Eand_evm.model.Chr03.2210, Eand_evm.model.Chr03.2342, Eand_evm.model.Chr03.2547, Eand_evm.model.Chr03.2607, Eand_evm.model.Chr03.2646, Eand_evm.model.Chr03.739, Eand_evm.model.Chr04.1045, Eand_evm.model.Chr04.2028, Eand_evm.model.Chr04.2445, Eand_evm.model.Chr04.2601, Eand_evm.model.Chr04.2602, Eand_evm.model.Chr04.775, Eand_evm.model.Chr04.78, Eand_evm.model.Chr05.1146, Eand_evm.model.Chr05.1203, Eand_evm.model.Chr05.1389, Eand_evm.model.Chr05.1491, Eand_evm.model.Chr06.1465, Eand_evm.model.Chr06.1828, Eand_evm.model.Chr06.2163, Eand_evm.model.Chr06.449, Eand_evm.model.Chr06.69, Eand_evm.model.Chr06.776, Eand_evm.model.Chr06.948, Eand_evm.model.Chr06.954, Eand_evm.model.Chr07.847, Eand_evm.model.Chr08.1531, Eand_evm.model.Chr08.1812, Eand_evm.model.Chr08.29, Eand_evm.model.Chr08.838, Eand_evm.model.Chr08.867, Eand_evm.model.Chr08.889, Eand_evm.model.Chr08.957, Eand_evm.model.Chr09.1178, Eand_evm.model.Chr09.781, Eand_evm.model.Chr10.1488, Eand_evm.model.Chr10.23, Eand_evm.model.Chr10.988, Eand_evm.model.Chr11.1383, Eand_evm.model.Chr11.312, Eand_evm.model.Chr11.600, Eand_evm.model.Chr11.705, Eand_evm.model.ctg4690.1, Eand_evm.model.ctg5047.1, Eand_evm.model.ctg6205.1	Himp_381704G000277.mRNA1, Himp_381707G000430.mRNA1, Himp_381707G000451.mRNA1, Himp_381707G000495.mRNA1, Himp_381707G000496.mRNA1, Himp_381707G000539.mRNA1, Himp_381707G000683.mRNA1, Himp_381707G000735.mRNA1, Himp_381707G000824.mRNA1, Himp_381707G000871.mRNA1, Himp_381707G001134.mRNA1, Himp_381707G001392.mRNA1, Himp_381707G001413.mRNA1, Himp_381707G001448.mRNA1, Himp_381715G000063.mRNA1, Himp_381715G000962.mRNA1, Himp_381716G000613.mRNA1	Hrob_HelroT104849, Hrob_HelroT121368, Hrob_HelroT126731, Hrob_HelroT128054, Hrob_HelroT128882, Hrob_HelroT129786, Hrob_HelroT140496, Hrob_HelroT157789, Hrob_HelroT181653, Hrob_HelroT184419, Hrob_HelroT187611, Hrob_HelroT65884, Hrob_HelroT69628, Hrob_HelroT70948, Hrob_HelroT70983, Hrob_HelroT72925, Hrob_HelroT81881, Hrob_HelroT91097, Hrob_HelroT92549	Hsap_ENST00000280155, Hsap_ENST00000287907, Hsap_ENST00000289753, Hsap_ENST00000304374, Hsap_ENST00000305344, Hsap_ENST00000305988, Hsap_ENST00000306675, Hsap_ENST00000319595, Hsap_ENST00000323865, Hsap_ENST00000330055, Hsap_ENST00000336152, Hsap_ENST00000345060, Hsap_ENST00000360693, Hsap_ENST00000369295, Hsap_ENST00000369947, Hsap_ENST00000374619, Hsap_ENST00000379453, Hsap_ENST00000380586, Hsap_ENST00000393752, Hsap_ENST00000620793, Hsap_ENST00000636584	Lana_g14536.t1, Lana_g14939.t1, Lana_g2950.t1, Lana_g362.t1, Lana_g364.t1, Lana_g365.t1, Lana_g366.t1, Lana_g4955.t1, Lana_g6908.t1, Lana_g959.t1	Lcla_387133G001520.mRNA1, Lcla_387144G000449.mRNA1, Lcla_387145G000028.mRNA1, Lcla_387145G000182.mRNA1, Lcla_387145G000276.mRNA1, Lcla_387145G000541.mRNA1, Lcla_387145G000599.mRNA1, Lcla_387145G000601.mRNA1, Lcla_387145G000619.mRNA1, Lcla_387145G000688.mRNA1, Lcla_387145G000693.mRNA1, Lcla_387145G000696.mRNA1, Lcla_387145G000744.mRNA1, Lcla_387145G000980.mRNA1, Lcla_387145G000981.mRNA1, Lcla_387145G001141.mRNA1, Lcla_387147G000283.mRNA1, Lcla_387147G000876.mRNA1	Lgig_LotgiT108926, Lgig_LotgiT134511, Lgig_LotgiT142302, Lgig_LotgiT144771, Lgig_LotgiT155726, Lgig_LotgiT178224, Lgig_LotgiT178787, Lgig_LotgiT64845, Lgig_LotgiT94741	Lluy_FUN_000975-T1, Lluy_FUN_000985-T1, Lluy_FUN_008479-T1, Lluy_FUN_008481-T1, Lluy_FUN_020234-T1, Lluy_FUN_022409-T1, Lluy_FUN_022414-T1, Lluy_FUN_022416-T1, Lluy_FUN_022782-T1, Lluy_FUN_025411-T1, Lluy_FUN_025991-T1, Lluy_FUN_033531-T1, Lluy_FUN_033532-T1, Lluy_FUN_034135-T1	Mhtx_000439.g.t1, Mhtx_004027.g.t1, Mhtx_004681.g.t1, Mhtx_004771.g.t3, Mhtx_006291.g.t1, Mhtx_006806.g.t1, Mhtx_008266.g.t1, Mhtx_008530.g.t1, Mhtx_009334.g.t1, Mhtx_009684.g.t1, Mhtx_010206.g.t1, Mhtx_011679.g.t1, Mhtx_011935.g.t1, Mhtx_012049.g.t1, Mhtx_012217.g.t1, Mhtx_012980.g.t1, Mhtx_013125.g.t1, Mhtx_014026.g.t1, Mhtx_014360.g.t1, Mhtx_014409.g.t1, Mhtx_020296.g.t1, Mhtx_020511.g.t1, Mhtx_021647.g.t1, Mhtx_021915.g.t1, Mhtx_022554.g.t1, Mhtx_025293.g.t1, Mhtx_025520.g.t1, Mhtx_026217.g.t1, Mhtx_026325.g.t1, Mhtx_026582.g.t1, Mhtx_029427.g.t1, Mhtx_029831.g.t1, Mhtx_031154.g.t1, Mhtx_031289.g.t1, Mhtx_031618.g.t1, Mhtx_032411.g.t1, Mhtx_033981.g.t1, Mhtx_034295.g.t1	Ngen_g10365.t1, Ngen_g11413.t1, Ngen_g120.t1, Ngen_g13074.t1, Ngen_g1637.t1, Ngen_g16781.t1, Ngen_g17928.t1, Ngen_g18167.t1, Ngen_g26089.t1, Ngen_g26973.t1, Ngen_g29230.t1, Ngen_g2948.t1, Ngen_g2980.t1, Ngen_g35125.t1, Ngen_g36873.t1, Ngen_g36874.t1, Ngen_g4835.t1	Nvec_EDO28321, Nvec_EDO31702, Nvec_EDO31709, Nvec_EDO33608, Nvec_EDO35211, Nvec_EDO35225, Nvec_EDO35245, Nvec_EDO35278, Nvec_EDO35292, Nvec_EDO35293, Nvec_EDO36608, Nvec_EDO36610, Nvec_EDO39814, Nvec_EDO43118, Nvec_EDO43539, Nvec_EDO46681, Nvec_EDO47616, Nvec_EDO47619, Nvec_EDO47699, Nvec_EDO47702, Nvec_EDO48690, Nvec_EDO49611	Oalv_OALVG00000000558.1, Oalv_OALVG00000006022.1, Oalv_OALVG00000012833.1, Oalv_OALVG00000014895.1, Oalv_OALVG00000014905.1, Oalv_OALVG00000017213.1, Oalv_OALVG00000017228.1, Oalv_OALVG00000017278.1, Oalv_OALVG00000017281.1, Oalv_OALVG00000017312.1, Oalv_OALVG00000022375.1, Oalv_OALVG00000029974.1, Oalv_OALVG00000035127.1, Oalv_OALVG00000035129.1	Ofra_OFRAG00000011468.1, Ofra_OFRAG00000011469.1, Ofra_OFRAG00000011838.1, Ofra_OFRAG00000012806.1, Ofra_OFRAG00000013183.1, Ofra_OFRAG00000013410.2, Ofra_OFRAG00000014134.1, Ofra_OFRAG00000014135.1, Ofra_OFRAG00000014178.1, Ofra_OFRAG00000015287.1, Ofra_OFRAG00000015288.1, Ofra_OFRAG00000015318.1, Ofra_OFRAG00000016244.1, Ofra_OFRAG00000016245.1	OFUSG00358.1, OFUSG01300.1, OFUSG04692.1, OFUSG05446.1, OFUSG05757.1, OFUSG05776.1, OFUSG05945.4, OFUSG06145.1, OFUSG06337.1, OFUSG06922.1, OFUSG08573.1, OFUSG10775.1, OFUSG16538.1, OFUSG18979.1, OFUSG19108.1, OFUSG19324.1, OFUSG19327.1, OFUSG19468.1, OFUSG19471.1, OFUSG21426.1, OFUSG22263.1, OFUSG24718.1	Paus_g10064.t1, Paus_g11029.t1, Paus_g1143.t1, Paus_g11476.t1, Paus_g369.t1, Paus_g5536.t1, Paus_g5706.t1, Paus_g5766.t1, Paus_g6890.t1, Paus_g9987.t1	g19994.t1, g20574.t1, g25065.t1, g27335.t1, g27912.t1, g30069.t1, g30315.t1, g32607.t1, g41726.t1, g41882.t1, g7623.t1, g9466.t1	Pech_nbis-mrna-11188, Pech_nbis-mrna-11189, Pech_nbis-mrna-12935, Pech_nbis-mrna-13154, Pech_nbis-mrna-15901, Pech_nbis-mrna-16718, Pech_nbis-mrna-16719, Pech_nbis-mrna-18362, Pech_nbis-mrna-19918, Pech_nbis-mrna-20466, Pech_nbis-mrna-22085, Pech_nbis-mrna-2340, Pech_nbis-mrna-7811	rna-XM_033900518.1, rna-XM_033900651.1, rna-XM_033900883.1, rna-XM_033901301.1, rna-XM_033901359.1, rna-XM_033901433.1, rna-XM_033901436.1, rna-XM_033901495.1, rna-XM_033901533.1, rna-XM_033901602.1, rna-XM_033901610.1, rna-XM_033901649.1, rna-XM_033905571.1, rna-XM_033906313.1, rna-XM_033908083.1	Rpac_RPACG00000004324.1, Rpac_RPACG00000005590.1, Rpac_RPACG00000006735.1, Rpac_RPACG00000010425.1, Rpac_RPACG00000010432.1, Rpac_RPACG00000010439.1, Rpac_RPACG00000010444.1, Rpac_RPACG00000010490.1, Rpac_RPACG00000010737.1, Rpac_RPACG00000016109.1, Rpac_RPACG00000018070.1, Rpac_RPACG00000018076.1, Rpac_RPACG00000030165.1, Rpac_RPACG00000032002.1	Sbene_T00838-R1, Sbene_T01099-R1, Sbene_T07641-R1, Sbene_T15838-R1, Sbene_T16385-R1, Sbene_T18591-R2, Sbene_T19041-R1, Sbene_T19047-R2, Sbene_T19153-R2, Sbene_T19288-R1, Sbene_T19336-R2, Sbene_T19719-R1, Sbene_T19745-R2	Skow_PAC_23916732, Skow_PAC_23917403, Skow_PAC_23918632, Skow_PAC_23919308, Skow_PAC_23920798, Skow_PAC_23923033, Skow_PAC_23928094, Skow_PAC_23928527, Skow_PAC_23928972, Skow_PAC_23932129, Skow_PAC_23932713, Skow_PAC_23932734, Skow_PAC_23932770, Skow_PAC_23936559, Skow_PAC_23941087, Skow_PAC_23943062, Skow_PAC_23943342, Skow_PAC_23945518, Skow_PAC_23946541, Skow_PAC_23946571, Skow_PAC_23946578, Skow_PAC_23946636, Skow_PAC_23946684, Skow_PAC_23946886, Skow_PAC_23947657, Skow_PAC_23948604, Skow_PAC_23948605, Skow_PAC_23951653, Skow_PAC_23951658, Skow_PAC_23954926, Skow_PAC_23954928, Skow_PAC_23955735, Skow_PAC_23957246, Skow_PAC_23957262, Skow_PAC_23957265, Skow_PAC_23959568	Smar_SMAR001034-RA, Smar_SMAR001036-RA, Smar_SMAR001037-RA, Smar_SMAR003308-RA, Smar_SMAR003398-RA, Smar_SMAR004065-RA, Smar_SMAR005363-RA, Smar_SMAR006454-RA, Smar_SMAR007193-RA, Smar_SMAR009993-RA, Smar_SMAR012831-RA, Smar_SMAR013184-RA, Smar_SMAR015681-RA	Snud_S_nudus00007034, Snud_S_nudus00007045, Snud_S_nudus00007046, Snud_S_nudus00007049, Snud_S_nudus00007767, Snud_S_nudus00007769, Snud_S_nudus00012320, Snud_S_nudus00013633, Snud_S_nudus00020849, Snud_S_nudus00020851, Snud_S_nudus00026027, Snud_S_nudus00027240, Snud_S_nudus00027242, Snud_S_nudus00027246, Snud_S_nudus00027247, Snud_S_nudus00027248, Snud_S_nudus00027254, Snud_S_nudus00028146, Snud_S_nudus00028149, Snud_S_nudus00028150, Snud_S_nudus00028151, Snud_S_nudus00028224, Snud_S_nudus00028225, Snud_S_nudus00028250, Snud_S_nudus00028251, Snud_S_nudus00028541	Spur_SPU_002167-tr, Spur_SPU_003875-tr, Spur_SPU_005097-tr, Spur_SPU_005678-tr, Spur_SPU_005967-tr, Spur_SPU_009149-tr, Spur_SPU_009766-tr, Spur_SPU_011320-tr, Spur_SPU_012499-tr, Spur_SPU_013623-tr, Spur_SPU_013767-tr, Spur_SPU_014269-tr, Spur_SPU_015968-tr, Spur_SPU_017918-tr, Spur_SPU_017919-tr, Spur_SPU_018091-tr, Spur_SPU_018826-tr, Spur_SPU_021588-tr, Spur_SPU_022683-tr, Spur_SPU_022684-tr, Spur_SPU_024900-tr, Spur_SPU_028351-tr	Tcas_TC000574_001, Tcas_TC004545_002, Tcas_TC011639_001, Tcas_TC011641_002, Tcas_TC011667_001, Tcas_TC011960_001, Tcas_TC012447_001, Tcas_TC012597_001, Tcas_TC012598_001, Tcas_TC012600_001, Tcas_TC034244_002, Tcas_TC034301_001	evm.model.Scaf1044.2, evm.model.Scaf2150.1, evm.model.Scaf24.3, evm.model.Scaf2598.12, evm.model.Scaf295.67, evm.model.Scaf308.2, evm.model.Scaf362.74, evm.model.Scaf362.75, evm.model.Scaf4833.2, evm.model.Scaf523.5, evm.model.Scaf570.2, evm.model.Scaf619.9, evm.model.Scaf661.40, evm.model.Scaf943.2, evm.model.Scaf943.3
OG0000042	Blan_BL00990_evm2, Blan_BL01117_cuf5, Blan_BL01545_cuf2, Blan_BL01863_cuf0, Blan_BL02196_evm0, Blan_BL03039_cuf0, Blan_BL04019_cuf0, Blan_BL04754_evm0, Blan_BL05845_cuf1, Blan_BL06096_evm0, Blan_BL07109_evm1, Blan_BL07900_cuf2, Blan_BL08438_cuf1, Blan_BL08917_evm2, Blan_BL10730_cuf0, Blan_BL10967_evm0, Blan_BL11190_evm0, Blan_BL12550_evm0, Blan_BL13702_cuf2, Blan_BL13942_evm0, Blan_BL14133_evm2, Blan_BL14953_evm0, Blan_BL15366_cuf1, Blan_BL15428_cuf2, Blan_BL16317_cuf0, Blan_BL17495_cuf2, Blan_BL18356_cuf1, Blan_BL18401_evm0, Blan_BL18930_evm0, Blan_BL19391_cuf0, Blan_BL20356_cuf1, Blan_BL20433_evm0, Blan_BL21641_evm0, Blan_BL21966_evm0, Blan_BL23195_evm6, Blan_BL24187_evm0, Blan_BL24208_cuf3, Blan_BL24656_cuf0, Blan_BL28024_evm0, Blan_BL29038_evm0, Blan_BL30178_evm0, Blan_BL31329_evm0, Blan_BL31449_evm0, Blan_BL32025_evm0, Blan_BL41805_cuf0, Blan_BL48662_cuf0, Blan_BL71557_cuf0, Blan_BL95503_evm0, Blan_BL95504_evm1, Blan_BL95641_evm0, Blan_BL95642_evm1, Blan_BL95716_evm0, Blan_BL95717_evm1, Blan_BL95991_evm1, Blan_BL96103_evm0, Blan_BL96104_evm1, Blan_BL96733_cuf8, Blan_BL96793_cuf17, Blan_BL97373_cuf1, Blan_BL97374_cuf8		CTELG02931.1, CTELG03300.1, CTELG04461.1, CTELG05246.1, CTELG05453.1, CTELG05689.1, CTELG05697.1, CTELG05699.1, CTELG06696.1, CTELG07556.1, CTELG07557.1, CTELG08372.1, CTELG09063.1, CTELG09300.1, CTELG10313.1, CTELG10340.1, CTELG11404.1, CTELG11616.1, CTELG13286.1, CTELG15090.1, CTELG15341.1, CTELG17448.1, CTELG17737.1, CTELG17740.1, CTELG19080.1, CTELG20136.1, CTELG20454.1, CTELG20455.1	Dgyr_DgyrT11992, Dgyr_DgyrT15524, Dgyr_DgyrT16470, Dgyr_DgyrT3599, Dgyr_DgyrT3600, Dgyr_DgyrT3618		Eand_evm.model.Chr01.1844, Eand_evm.model.Chr02.3021, Eand_evm.model.Chr02.3022, Eand_evm.model.Chr02.3024, Eand_evm.model.Chr02.3030, Eand_evm.model.Chr02.3031, Eand_evm.model.Chr02.3032, Eand_evm.model.Chr02.3033, Eand_evm.model.Chr02.3034, Eand_evm.model.Chr02.3035, Eand_evm.model.Chr03.1548, Eand_evm.model.Chr03.1574, Eand_evm.model.Chr04.1143, Eand_evm.model.Chr04.1144, Eand_evm.model.Chr04.2551, Eand_evm.model.Chr04.2552, Eand_evm.model.Chr05.891, Eand_evm.model.Chr06.1426, Eand_evm.model.Chr06.1427, Eand_evm.model.Chr06.1428, Eand_evm.model.Chr06.1430, Eand_evm.model.Chr06.1431, Eand_evm.model.Chr06.1704, Eand_evm.model.Chr06.1705, Eand_evm.model.Chr06.1706, Eand_evm.model.Chr06.1720, Eand_evm.model.Chr06.1721, Eand_evm.model.Chr06.1722, Eand_evm.model.Chr06.1723, Eand_evm.model.Chr06.1724, Eand_evm.model.Chr06.1725, Eand_evm.model.Chr06.1726, Eand_evm.model.Chr06.1727, Eand_evm.model.Chr06.1728, Eand_evm.model.Chr06.1729, Eand_evm.model.Chr06.791, Eand_evm.model.Chr06.792, Eand_evm.model.Chr07.183, Eand_evm.model.Chr10.467	Himp_000012G000002.mRNA1, Himp_381705G000893.mRNA1, Himp_381705G001879.mRNA1, Himp_381707G000479.mRNA1, Himp_381707G001226.mRNA1, Himp_381708G001426.mRNA1, Himp_381708G001427.mRNA1, Himp_381709G000777.mRNA1, Himp_381710G000229.mRNA1, Himp_381710G000502.mRNA1, Himp_381711G000392.mRNA1, Himp_381711G000400.mRNA1, Himp_381711G000401.mRNA1, Himp_381711G000402.mRNA1, Himp_381711G000404.mRNA1, Himp_381711G000406.mRNA1, Himp_381711G001513.mRNA1, Himp_381711G001514.mRNA1, Himp_381711G001521.mRNA1, Himp_381711G001523.mRNA1, Himp_381711G001524.mRNA1, Himp_381711G001525.mRNA1, Himp_381711G001531.mRNA1, Himp_381712G000455.mRNA1, Himp_381712G000842.mRNA1, Himp_381712G001654.mRNA1, Himp_381714G000165.mRNA1, Himp_381714G000303.mRNA1, Himp_381716G000173.mRNA1, Himp_381716G000667.mRNA1, Himp_381717G000260.mRNA1, Himp_381718G000085.mRNA1, Himp_381718G000157.mRNA1, Himp_381718G000158.mRNA1, Himp_381718G000159.mRNA1, Himp_381718G000160.mRNA1, Himp_381718G000722.mRNA1, Himp_381719G000262.mRNA1, Himp_381719G000780.mRNA1, Himp_381719G000781.mRNA1, Himp_381719G000840.mRNA1, Himp_381720G000638.mRNA1, Himp_381720G000925.mRNA1, Himp_381720G001359.mRNA1, Himp_381720G001420.mRNA1, Himp_381721G000332.mRNA1, Himp_381721G000333.mRNA1, Himp_381721G000501.mRNA1, Himp_381721G000502.mRNA1, Himp_381721G000503.mRNA1, Himp_381721G000564.mRNA1	Hrob_HelroT112580, Hrob_HelroT123898, Hrob_HelroT125432, Hrob_HelroT135418, Hrob_HelroT144002, Hrob_HelroT152136, Hrob_HelroT154876, Hrob_HelroT174537, Hrob_HelroT174541, Hrob_HelroT174542, Hrob_HelroT177639, Hrob_HelroT186053, Hrob_HelroT79144, Hrob_HelroT81526, Hrob_HelroT85113	Hsap_ENST00000251566, Hsap_ENST00000265403, Hsap_ENST00000274278, Hsap_ENST00000282507, Hsap_ENST00000305107, Hsap_ENST00000305231, Hsap_ENST00000310836, Hsap_ENST00000317746, Hsap_ENST00000335568, Hsap_ENST00000338206, Hsap_ENST00000373414, Hsap_ENST00000446444, Hsap_ENST00000514019	Lana_g10131.t1, Lana_g10132.t1, Lana_g10528.t1, Lana_g10613.t1, Lana_g10614.t1, Lana_g13284.t1, Lana_g17610.t1, Lana_g23093.t1, Lana_g26269.t1, Lana_g8243.t1	Lcla_387133G000856.mRNA1, Lcla_387134G001681.mRNA1, Lcla_387135G001190.mRNA1, Lcla_387135G001191.mRNA1, Lcla_387137G000806.mRNA1, Lcla_387137G001000.mRNA1, Lcla_387138G000317.mRNA1, Lcla_387138G000318.mRNA1, Lcla_387138G000319.mRNA1, Lcla_387139G000923.mRNA1, Lcla_387139G000924.mRNA1, Lcla_387139G001150.mRNA1, Lcla_387139G001151.mRNA1, Lcla_387139G001380.mRNA1, Lcla_387139G001382.mRNA1, Lcla_387139G001383.mRNA1, Lcla_387140G000073.mRNA1, Lcla_387140G000282.mRNA1, Lcla_387140G000283.mRNA1, Lcla_387140G000284.mRNA1, Lcla_387140G000285.mRNA1, Lcla_387140G000286.mRNA1, Lcla_387140G000589.mRNA1, Lcla_387140G001016.mRNA1, Lcla_387142G000424.mRNA1, Lcla_387142G000425.mRNA1, Lcla_387143G000024.mRNA1, Lcla_387143G000066.mRNA1, Lcla_387143G000067.mRNA1, Lcla_387143G000069.mRNA1, Lcla_387143G000070.mRNA1, Lcla_387143G000496.mRNA1, Lcla_387143G000635.mRNA1, Lcla_387144G000160.mRNA1, Lcla_387144G000166.mRNA1, Lcla_387144G000979.mRNA1, Lcla_387144G000996.mRNA1, Lcla_387145G000559.mRNA1, Lcla_387145G000651.mRNA1, Lcla_387145G000652.mRNA1, Lcla_387146G000294.mRNA1, Lcla_387146G000295.mRNA1, Lcla_387146G000438.mRNA1, Lcla_387146G000439.mRNA1, Lcla_387149G000263.mRNA1, Lcla_387149G000308.mRNA1, Lcla_387149G000745.mRNA1, Lcla_387149G000785.mRNA1, Lcla_387150G000228.mRNA1	Lgig_LotgiT105823, Lgig_LotgiT117302, Lgig_LotgiT134668, Lgig_LotgiT162179, Lgig_LotgiT170025, Lgig_LotgiT170026, Lgig_LotgiT216282, Lgig_LotgiT94166	Lluy_FUN_000418-T1, Lluy_FUN_000419-T1, Lluy_FUN_000420-T1, Lluy_FUN_004785-T1, Lluy_FUN_007725-T1, Lluy_FUN_008791-T1, Lluy_FUN_013188-T1, Lluy_FUN_019387-T1, Lluy_FUN_020214-T1, Lluy_FUN_020215-T1, Lluy_FUN_022946-T1, Lluy_FUN_022947-T1, Lluy_FUN_023420-T1, Lluy_FUN_027832-T1, Lluy_FUN_027833-T1, Lluy_FUN_027834-T1, Lluy_FUN_027835-T1, Lluy_FUN_035111-T1, Lluy_FUN_035112-T1, Lluy_FUN_035113-T1		Ngen_g13354.t1, Ngen_g13622.t1, Ngen_g14818.t1, Ngen_g14888.t1, Ngen_g19903.t1, Ngen_g24596.t1, Ngen_g25827.t1, Ngen_g25872.t1, Ngen_g28431.t1, Ngen_g29840.t1, Ngen_g32665.t1, Ngen_g33350.t1, Ngen_g37754.t1, Ngen_g5686.t1, Ngen_g8068.t1, Ngen_g8069.t1, Ngen_g8072.t1	Nvec_EDO26291, Nvec_EDO30401, Nvec_EDO35633, Nvec_EDO35634, Nvec_EDO35842, Nvec_EDO37201, Nvec_EDO37438, Nvec_EDO39233, Nvec_EDO44826, Nvec_EDO46241	Oalv_OALVG00000002829.1, Oalv_OALVG00000003168.1, Oalv_OALVG00000006401.1, Oalv_OALVG00000006402.1, Oalv_OALVG00000006403.1, Oalv_OALVG00000006404.1, Oalv_OALVG00000006405.1, Oalv_OALVG00000006406.1, Oalv_OALVG00000006407.1, Oalv_OALVG00000011281.1, Oalv_OALVG00000011282.1, Oalv_OALVG00000013140.1, Oalv_OALVG00000013141.1, Oalv_OALVG00000017893.1, Oalv_OALVG00000017901.1, Oalv_OALVG00000022828.1, Oalv_OALVG00000029955.1, Oalv_OALVG00000034013.1, Oalv_OALVG00000034014.1, Oalv_OALVG00000034015.1, Oalv_OALVG00000034047.1	Ofra_OFRAG00000005650.1, Ofra_OFRAG00000013244.1	OFUSG00249.1, OFUSG04377.1, OFUSG04674.1, OFUSG04939.1, OFUSG06042.1, OFUSG06180.1, OFUSG07440.1, OFUSG07566.1, OFUSG07725.1, OFUSG08166.1, OFUSG09923.1, OFUSG09984.1, OFUSG11222.1, OFUSG15127.1, OFUSG15690.1, OFUSG15877.1, OFUSG17094.1, OFUSG17095.1, OFUSG17096.1, OFUSG17345.1, OFUSG21758.1, OFUSG21776.1, OFUSG21777.1, OFUSG21778.1, OFUSG22080.1, OFUSG22269.1, OFUSG22270.1, OFUSG22593.1, OFUSG22594.1, OFUSG22595.1, OFUSG22596.1, OFUSG22597.1, OFUSG22598.1, OFUSG22599.1, OFUSG23241.1, OFUSG25341.1, OFUSG25367.1, OFUSG25693.1	Paus_g14404.t1, Paus_g14784.t1, Paus_g18130.t1, Paus_g18131.t1, Paus_g2820.t1, Paus_g4448.t1, Paus_g866.t1		Pech_nbis-mrna-12733, Pech_nbis-mrna-12735, Pech_nbis-mrna-12736, Pech_nbis-mrna-12738	rna-XM_033868709.1, rna-XM_033868755.1, rna-XM_033880075.1, rna-XM_033907749.1	Rpac_RPACG00000002534.1, Rpac_RPACG00000023630.1, Rpac_RPACG00000028971.1, Rpac_RPACG00000030151.1, Rpac_RPACG00000033398.1, Rpac_RPACG00000033820.1, Rpac_RPACG00000033823.1, Rpac_RPACG00000033940.1, Rpac_RPACG00000033945.1, Rpac_RPACG00000033946.1, Rpac_RPACG00000033947.1, Rpac_RPACG00000033948.1, Rpac_RPACG00000033949.1	Sbene_T00177-R1, Sbene_T00178-R1, Sbene_T00430-R1, Sbene_T01100-R2, Sbene_T01119-R1, Sbene_T01967-R3, Sbene_T02875-R1, Sbene_T05619-R1, Sbene_T08891-R1, Sbene_T08892-R3, Sbene_T09237-R1, Sbene_T10121-R1, Sbene_T10733-R1, Sbene_T11075-R2, Sbene_T11076-R1, Sbene_T11200-R1, Sbene_T12418-R1, Sbene_T12419-R1, Sbene_T12741-R1, Sbene_T13065-R1, Sbene_T13225-R1, Sbene_T13226-R1, Sbene_T13228-R1, Sbene_T13398-R1, Sbene_T13492-R2, Sbene_T14988-R1, Sbene_T14989-R1, Sbene_T14990-R1, Sbene_T14992-R1, Sbene_T14993-R1, Sbene_T15875-R1, Sbene_T15958-R3, Sbene_T15960-R1, Sbene_T16140-R1, Sbene_T16178-R1, Sbene_T17427-R1, Sbene_T17429-R3, Sbene_T20923-R2	Skow_PAC_23915031, Skow_PAC_23916458, Skow_PAC_23923636, Skow_PAC_23923637, Skow_PAC_23923643, Skow_PAC_23923650, Skow_PAC_23923659, Skow_PAC_23923669, Skow_PAC_23923696, Skow_PAC_23927706, Skow_PAC_23935317, Skow_PAC_23936069, Skow_PAC_23941253, Skow_PAC_23942263, Skow_PAC_23942266, Skow_PAC_23946348, Skow_PAC_23946369, Skow_PAC_23946385, Skow_PAC_23946802, Skow_PAC_23947844, Skow_PAC_23947855, Skow_PAC_23947861, Skow_PAC_23947867	Smar_SMAR001920-RA, Smar_SMAR003536-RA, Smar_SMAR003561-RA, Smar_SMAR003610-RA, Smar_SMAR003691-RA, Smar_SMAR004206-RA, Smar_SMAR004207-RA, Smar_SMAR004208-RA, Smar_SMAR006178-RA, Smar_SMAR007052-RA, Smar_SMAR009936-RA, Smar_SMAR011922-RA, Smar_SMAR014337-RA, Smar_SMAR014786-RA, Smar_SMAR015095-RA	Snud_S_nudus00000001, Snud_S_nudus00004474, Snud_S_nudus00004475, Snud_S_nudus00004476, Snud_S_nudus00004672, Snud_S_nudus00004674, Snud_S_nudus00004677, Snud_S_nudus00004904, Snud_S_nudus00004912, Snud_S_nudus00004913, Snud_S_nudus00005118, Snud_S_nudus00005780, Snud_S_nudus00007302, Snud_S_nudus00007967, Snud_S_nudus00010259, Snud_S_nudus00014517, Snud_S_nudus00015634, Snud_S_nudus00015635, Snud_S_nudus00015636, Snud_S_nudus00015637, Snud_S_nudus00015681, Snud_S_nudus00015686, Snud_S_nudus00015689, Snud_S_nudus00016149, Snud_S_nudus00016150, Snud_S_nudus00019123, Snud_S_nudus00019124, Snud_S_nudus00019127, Snud_S_nudus00019128, Snud_S_nudus00020505, Snud_S_nudus00021870, Snud_S_nudus00025192, Snud_S_nudus00025194, Snud_S_nudus00025195, Snud_S_nudus00025196, Snud_S_nudus00025200, Snud_S_nudus00025202	Spur_SPU_000692-tr, Spur_SPU_000693-tr, Spur_SPU_000694-tr, Spur_SPU_001387-tr, Spur_SPU_001659-tr, Spur_SPU_002698-tr, Spur_SPU_002777-tr, Spur_SPU_003022-tr, Spur_SPU_003823-tr, Spur_SPU_004265-tr, Spur_SPU_005344-tr, Spur_SPU_005345-tr, Spur_SPU_006664-tr, Spur_SPU_007294-tr, Spur_SPU_007687-tr, Spur_SPU_009082-tr, Spur_SPU_009416-tr, Spur_SPU_009417-tr, Spur_SPU_009531-tr, Spur_SPU_010704-tr, Spur_SPU_010705-tr, Spur_SPU_011416-tr, Spur_SPU_011438-tr, Spur_SPU_012199-tr, Spur_SPU_015343-tr, Spur_SPU_016110-tr, Spur_SPU_016111-tr, Spur_SPU_016112-tr, Spur_SPU_016298-tr, Spur_SPU_016900-tr, Spur_SPU_019471-tr, Spur_SPU_019592-tr, Spur_SPU_019593-tr, Spur_SPU_021500-tr, Spur_SPU_021719-tr, Spur_SPU_024496-tr, Spur_SPU_026311-tr, Spur_SPU_026436-tr, Spur_SPU_026437-tr, Spur_SPU_026440-tr, Spur_SPU_026441-tr	Tcas_TC002562_001, Tcas_TC003857_001, Tcas_TC004273_001, Tcas_TC004274_001, Tcas_TC007056_001, Tcas_TC007632_002, Tcas_TC008675_001, Tcas_TC009395_001, Tcas_TC010152_001, Tcas_TC012281_001, Tcas_TC012282_001, Tcas_TC012283_001, Tcas_TC012285_001, Tcas_TC030780_002, Tcas_TC032756_002, Tcas_TC032762_001, Tcas_TC032845_001, Tcas_TC033603_001, Tcas_TC033805_001, Tcas_TC034240_001, Tcas_TC034241_001, Tcas_TC034242_001, Tcas_TC034323_001, Tcas_TC034813_001	evm.model.Scaf1024.2, evm.model.Scaf1496.22, evm.model.Scaf2535.99, evm.model.Scaf283.106, evm.model.Scaf3209.31, evm.model.Scaf345.29, evm.model.Scaf439.41, evm.model.Scaf439.42, evm.model.Scaf4698.17, evm.model.Scaf647.26, evm.model.Scaf647.27, evm.model.Scaf647.28, evm.model.Scaf647.30, evm.model.Scaf913.111, evm.model.Scaf993.25
OG0000043	Blan_BL16025_cuf0, Blan_BL19881_evm0, Blan_BL22452_cuf0, Blan_BL26325_evm0, Blan_BL26772_evm0, Blan_BL31361_evm0, Blan_BL33924_cuf0, Blan_BL89138_cuf0, Blan_BL95338_evm3	Cgig_EKC30334, Cgig_EKC32744, Cgig_EKC36998, Cgig_EKC41031	CTELG03894.1, CTELG03904.1, CTELG04881.1, CTELG05362.1, CTELG05410.1, CTELG05636.1, CTELG05640.1, CTELG08216.1, CTELG08981.1, CTELG08984.1, CTELG09939.1, CTELG11195.1, CTELG11527.1, CTELG11672.1, CTELG12005.1, CTELG14415.1, CTELG16087.1, CTELG16754.1, CTELG17801.1, CTELG17802.1, CTELG19090.1, CTELG20044.1, CTELG22498.1, CTELG22754.1, CTELG22853.1, CTELG23606.1		Dros_mRNA11555, Dros_mRNA12495, Dros_mRNA1250, Dros_mRNA12584, Dros_mRNA13462, Dros_mRNA13781, Dros_mRNA13800, Dros_mRNA14321, Dros_mRNA14434, Dros_mRNA15351, Dros_mRNA15564, Dros_mRNA15731, Dros_mRNA15792, Dros_mRNA16355, Dros_mRNA16485, Dros_mRNA16495, Dros_mRNA16753, Dros_mRNA16916, Dros_mRNA16973, Dros_mRNA17192, Dros_mRNA17246, Dros_mRNA17247, Dros_mRNA17269, Dros_mRNA17416, Dros_mRNA17458, Dros_mRNA17742, Dros_mRNA17851, Dros_mRNA18500, Dros_mRNA1907, Dros_mRNA19380, Dros_mRNA19891, Dros_mRNA20135, Dros_mRNA20401, Dros_mRNA21550, Dros_mRNA21662, Dros_mRNA22966, Dros_mRNA23090, Dros_mRNA23106, Dros_mRNA23251, Dros_mRNA2381, Dros_mRNA24471, Dros_mRNA25924, Dros_mRNA26439, Dros_mRNA27063, Dros_mRNA27357, Dros_mRNA2743, Dros_mRNA28768, Dros_mRNA29088, Dros_mRNA30920, Dros_mRNA3133, Dros_mRNA31476, Dros_mRNA31739, Dros_mRNA3232, Dros_mRNA32415, Dros_mRNA32911, Dros_mRNA33062, Dros_mRNA33486, Dros_mRNA3367, Dros_mRNA33757, Dros_mRNA33971, Dros_mRNA34074, Dros_mRNA34427, Dros_mRNA34429, Dros_mRNA3444, Dros_mRNA34646, Dros_mRNA34855, Dros_mRNA34911, Dros_mRNA35141, Dros_mRNA35232, Dros_mRNA35405, Dros_mRNA3560, Dros_mRNA35711, Dros_mRNA36300, Dros_mRNA37878, Dros_mRNA379, Dros_mRNA3796, Dros_mRNA4480, Dros_mRNA4874, Dros_mRNA5122, Dros_mRNA5424, Dros_mRNA5817, Dros_mRNA5898, Dros_mRNA5922, Dros_mRNA6661, Dros_mRNA6726, Dros_mRNA6733, Dros_mRNA7051, Dros_mRNA7228, Dros_mRNA7638, Dros_mRNA7885, Dros_mRNA7913, Dros_mRNA7981, Dros_mRNA8486, Dros_mRNA9056, Dros_mRNA9586, Dros_mRNA9686	Eand_evm.model.Chr01.1003, Eand_evm.model.Chr01.1604, Eand_evm.model.Chr01.1867, Eand_evm.model.Chr01.1891, Eand_evm.model.Chr01.2000, Eand_evm.model.Chr01.2748, Eand_evm.model.Chr01.3735, Eand_evm.model.Chr02.112, Eand_evm.model.Chr02.181, Eand_evm.model.Chr02.2163, Eand_evm.model.Chr02.286, Eand_evm.model.Chr02.3483, Eand_evm.model.Chr02.3542, Eand_evm.model.Chr02.3552, Eand_evm.model.Chr03.1251, Eand_evm.model.Chr03.1423, Eand_evm.model.Chr03.1681, Eand_evm.model.Chr03.1868, Eand_evm.model.Chr03.2207, Eand_evm.model.Chr03.439, Eand_evm.model.Chr03.792, Eand_evm.model.Chr04.1764, Eand_evm.model.Chr04.1873, Eand_evm.model.Chr04.2029, Eand_evm.model.Chr04.2174, Eand_evm.model.Chr04.2586, Eand_evm.model.Chr04.266, Eand_evm.model.Chr04.497, Eand_evm.model.Chr05.121, Eand_evm.model.Chr05.685, Eand_evm.model.Chr06.666, Eand_evm.model.Chr06.696, Eand_evm.model.Chr06.82, Eand_evm.model.Chr07.1592, Eand_evm.model.Chr07.471, Eand_evm.model.Chr07.637, Eand_evm.model.Chr08.126, Eand_evm.model.Chr08.1500, Eand_evm.model.Chr08.251, Eand_evm.model.Chr08.389, Eand_evm.model.Chr09.1901, Eand_evm.model.Chr09.81, Eand_evm.model.Chr10.1299, Eand_evm.model.Chr10.1300, Eand_evm.model.Chr10.1595, Eand_evm.model.Chr10.1980, Eand_evm.model.Chr10.698, Eand_evm.model.Chr10.917, Eand_evm.model.Chr11.1459, Eand_evm.model.Chr11.1460, Eand_evm.model.Chr11.1558, Eand_evm.model.Chr11.238, Eand_evm.model.ctg1043.6, Eand_evm.model.ctg1484.2, Eand_evm.model.ctg3197.3, Eand_evm.model.ctg4065.2, Eand_evm.model.ctg5839.1	Himp_381704G001071.mRNA1, Himp_381704G001134.mRNA1, Himp_381704G002744.mRNA1, Himp_381705G000899.mRNA1, Himp_381714G000473.mRNA1, Himp_381718G000725.mRNA1	Hrob_HelroT127678, Hrob_HelroT142747, Hrob_HelroT142748, Hrob_HelroT145888, Hrob_HelroT145916, Hrob_HelroT146940, Hrob_HelroT158327, Hrob_HelroT158531, Hrob_HelroT158544, Hrob_HelroT158821, Hrob_HelroT158830, Hrob_HelroT158893, Hrob_HelroT160696, Hrob_HelroT160993, Hrob_HelroT161189, Hrob_HelroT161504, Hrob_HelroT162691, Hrob_HelroT163467, Hrob_HelroT163910, Hrob_HelroT165447, Hrob_HelroT165472, Hrob_HelroT166875, Hrob_HelroT167854, Hrob_HelroT168253, Hrob_HelroT168555, Hrob_HelroT169165, Hrob_HelroT169247, Hrob_HelroT169267, Hrob_HelroT169401, Hrob_HelroT170609, Hrob_HelroT171453, Hrob_HelroT171742, Hrob_HelroT171748, Hrob_HelroT172568, Hrob_HelroT172842, Hrob_HelroT173013, Hrob_HelroT176014, Hrob_HelroT176076, Hrob_HelroT176158, Hrob_HelroT176262, Hrob_HelroT177485, Hrob_HelroT180008, Hrob_HelroT180928, Hrob_HelroT181209, Hrob_HelroT183146, Hrob_HelroT183395, Hrob_HelroT183584, Hrob_HelroT64632, Hrob_HelroT71733, Hrob_HelroT72994, Hrob_HelroT77931, Hrob_HelroT86469, Hrob_HelroT86484		Lana_g16800.t1, Lana_g20537.t1, Lana_g20538.t1, Lana_g20791.t1, Lana_g21093.t1, Lana_g26494.t1, Lana_g27980.t1, Lana_g3603.t1, Lana_g9150.t1	Lcla_387138G000466.mRNA1, Lcla_387138G000835.mRNA1, Lcla_387140G000631.mRNA1, Lcla_387140G000791.mRNA1, Lcla_387147G000796.mRNA1	Lgig_LotgiT115278, Lgig_LotgiT144847, Lgig_LotgiT144925, Lgig_LotgiT158518, Lgig_LotgiT166446, Lgig_LotgiT229168, Lgig_LotgiT93989	Lluy_FUN_000568-T1, Lluy_FUN_004366-T1, Lluy_FUN_008532-T1, Lluy_FUN_009798-T1, Lluy_FUN_009994-T1, Lluy_FUN_010431-T1, Lluy_FUN_012881-T1, Lluy_FUN_015647-T1, Lluy_FUN_019011-T1, Lluy_FUN_019534-T1, Lluy_FUN_021504-T1, Lluy_FUN_021863-T1, Lluy_FUN_022155-T1, Lluy_FUN_022560-T1, Lluy_FUN_025930-T1, Lluy_FUN_027609-T1, Lluy_FUN_030749-T1, Lluy_FUN_032756-T1, Lluy_FUN_037487-T1, Lluy_FUN_039408-T1	Mhtx_001788.g.t1, Mhtx_003580.g.t1, Mhtx_006836.g.t1, Mhtx_008738.g.t2, Mhtx_010337.g.t1, Mhtx_017397.g.t1	Ngen_g10211.t1, Ngen_g11822.t1, Ngen_g11829.t1, Ngen_g1211.t1, Ngen_g12257.t1, Ngen_g12780.t1, Ngen_g13076.t1, Ngen_g13535.t1, Ngen_g14221.t1, Ngen_g15283.t1, Ngen_g16068.t1, Ngen_g17085.t1, Ngen_g18053.t1, Ngen_g20558.t1, Ngen_g21068.t1, Ngen_g21261.t1, Ngen_g22631.t1, Ngen_g23041.t1, Ngen_g23684.t1, Ngen_g23857.t1, Ngen_g24424.t1, Ngen_g25110.t1, Ngen_g25590.t1, Ngen_g25621.t1, Ngen_g26315.t1, Ngen_g26316.t1, Ngen_g26395.t1, Ngen_g27874.t1, Ngen_g28222.t1, Ngen_g28659.t1, Ngen_g28660.t1, Ngen_g29805.t1, Ngen_g31163.t1, Ngen_g32849.t1, Ngen_g33521.t1, Ngen_g34114.t1, Ngen_g35704.t1, Ngen_g35705.t1, Ngen_g35845.t1, Ngen_g36353.t1, Ngen_g36785.t1, Ngen_g40026.t1, Ngen_g40077.t1, Ngen_g40230.t1, Ngen_g40773.t1, Ngen_g41792.t1, Ngen_g42350.t1, Ngen_g42724.t1, Ngen_g43109.t1, Ngen_g4361.t1, Ngen_g4524.t1, Ngen_g5547.t1, Ngen_g6222.t1	Nvec_EDO36879	Oalv_OALVG00000004448.1, Oalv_OALVG00000028039.1, Oalv_OALVG00000030607.1, Oalv_OALVG00000033699.1		OFUSG01659.1, OFUSG21884.1	Paus_g10284.t1, Paus_g1239.t1, Paus_g18665.t1, Paus_g19098.t1, Paus_g19099.t1, Paus_g3358.t1, Paus_g4127.t1, Paus_g5956.t1	g10855.t1, g11224.t1, g11415.t1, g11449.t1, g12050.t1, g12390.t1, g12625.t1, g12979.t1, g14736.t1, g15890.t1, g1621.t1, g16351.t1, g17311.t1, g17386.t1, g18797.t1, g19174.t1, g19184.t1, g19551.t1, g19591.t1, g19736.t1, g1975.t1, g20531.t1, g20657.t1, g20990.t1, g21082.t1, g21260.t1, g21443.t1, g21660.t1, g22025.t1, g22544.t1, g22596.t1, g22907.t1, g23154.t1, g23387.t1, g23758.t1, g24131.t1, g24335.t1, g24961.t1, g25004.t1, g2531.t1, g25434.t1, g26858.t1, g26995.t1, g27607.t1, g28451.t1, g29033.t1, g29267.t1, g29285.t1, g29321.t1, g29341.t1, g29665.t1, g30189.t1, g30429.t1, g30893.t1, g31513.t1, g32409.t1, g32431.t1, g32955.t1, g33035.t1, g33607.t1, g33690.t1, g342.t1, g34256.t1, g3456.t1, g34988.t1, g35787.t1, g36286.t1, g36740.t1, g37000.t1, g3737.t1, g37637.t1, g378.t1, g37856.t1, g3828.t1, g38583.t1, g38856.t1, g39569.t1, g40008.t1, g40170.t1, g40281.t1, g40340.t1, g40689.t1, g40871.t1, g41147.t1, g41387.t1, g41860.t1, g41866.t1, g42395.t1, g42968.t1, g43021.t1, g4863.t1, g5257.t1, g5674.t1, g5680.t1, g632.t1, g6322.t1, g651.t1, g7568.t1, g7632.t1, g7768.t1, g8056.t1, g8214.t1, g8946.t1, g905.t1, g9536.t1, g9667.t1, g9725.t1	Pech_nbis-mrna-1137, Pech_nbis-mrna-11553, Pech_nbis-mrna-12823, Pech_nbis-mrna-13115, Pech_nbis-mrna-13932, Pech_nbis-mrna-15320, Pech_nbis-mrna-15912, Pech_nbis-mrna-16113, Pech_nbis-mrna-17146, Pech_nbis-mrna-17727, Pech_nbis-mrna-20783, Pech_nbis-mrna-21621, Pech_nbis-mrna-21779, Pech_nbis-mrna-22436, Pech_nbis-mrna-4703, Pech_nbis-mrna-5285, Pech_nbis-mrna-604, Pech_nbis-mrna-7316, Pech_nbis-mrna-8297	rna-XM_033869250.1, rna-XM_033869489.1, rna-XM_033869695.1, rna-XM_033870718.1, rna-XM_033870850.1, rna-XM_033870865.1, rna-XM_033872231.1, rna-XM_033873039.1, rna-XM_033873285.1, rna-XM_033874318.1, rna-XM_033874860.1, rna-XM_033875207.1, rna-XM_033875293.1, rna-XM_033875513.1, rna-XM_033880552.1, rna-XM_033883646.1, rna-XM_033893195.1, rna-XM_033893335.1, rna-XM_033897197.1, rna-XM_033897285.1, rna-XM_033897512.1, rna-XM_033897867.1, rna-XM_033899775.1, rna-XM_033899779.1, rna-XM_033899862.1, rna-XM_033903712.1, rna-XM_033904436.1, rna-XM_033904681.1, rna-XM_033904763.1, rna-XM_033904766.1, rna-XM_033904889.1, rna-XM_033905604.1, rna-XM_033905635.1	Rpac_RPACG00000014295.1, Rpac_RPACG00000020197.1, Rpac_RPACG00000031464.1, Rpac_RPACG00000031644.1	Sbene_T14736-R1, Sbene_T15930-R1, Sbene_T19488-R1, Sbene_T20476-R1, Sbene_T21212-R1	Skow_PAC_23934430		Snud_S_nudus00002537, Snud_S_nudus00002538, Snud_S_nudus00004242, Snud_S_nudus00005721, Snud_S_nudus00007120, Snud_S_nudus00007468, Snud_S_nudus00008122, Snud_S_nudus00008297, Snud_S_nudus00008909, Snud_S_nudus00008910, Snud_S_nudus00009833, Snud_S_nudus00010859, Snud_S_nudus00012590, Snud_S_nudus00012806, Snud_S_nudus00012860, Snud_S_nudus00013056, Snud_S_nudus00014529, Snud_S_nudus00015311, Snud_S_nudus00016315, Snud_S_nudus00016363, Snud_S_nudus00016465, Snud_S_nudus00016598, Snud_S_nudus00016726, Snud_S_nudus00017029, Snud_S_nudus00017141, Snud_S_nudus00017775, Snud_S_nudus00017970, Snud_S_nudus00018409, Snud_S_nudus00019029, Snud_S_nudus00020198, Snud_S_nudus00021965, Snud_S_nudus00023137, Snud_S_nudus00023663, Snud_S_nudus00023664, Snud_S_nudus00024827, Snud_S_nudus00027363, Snud_S_nudus00028267	Spur_SPU_002242-tr, Spur_SPU_006259-tr, Spur_SPU_006293-tr, Spur_SPU_007890-tr, Spur_SPU_014955-tr, Spur_SPU_015287-tr, Spur_SPU_016683-tr, Spur_SPU_020059-tr, Spur_SPU_022606-tr, Spur_SPU_025743-tr, Spur_SPU_028193-tr, Spur_SPU_028832-tr	Tcas_TC007001_001, Tcas_TC011494_001, Tcas_TC016420_001, Tcas_TC031779_001, Tcas_TC033511_001	evm.model.Scaf221.131
OG0000044	Blan_BL00442_evm0, Blan_BL00991_evm0, Blan_BL01113_evm1, Blan_BL01609_evm2, Blan_BL02935_evm0, Blan_BL03023_evm0, Blan_BL03131_evm0, Blan_BL03522_cuf3, Blan_BL04105_cuf0, Blan_BL04573_evm1, Blan_BL04634_cuf0, Blan_BL04983_cuf5, Blan_BL05080_cuf0, Blan_BL05228_cuf1, Blan_BL06645_evm2, Blan_BL07919_evm0, Blan_BL08520_evm1, Blan_BL10929_evm3, Blan_BL11056_evm0, Blan_BL11224_evm0, Blan_BL11352_evm0, Blan_BL11486_evm0, Blan_BL11827_cuf1, Blan_BL12331_evm0, Blan_BL12516_evm0, Blan_BL13322_evm0, Blan_BL13835_cuf1, Blan_BL14381_evm1, Blan_BL14551_cuf0, Blan_BL15977_cuf1, Blan_BL17820_evm0, Blan_BL18418_cuf3, Blan_BL18633_cuf1, Blan_BL20562_evm0, Blan_BL21480_evm2, Blan_BL23100_evm3, Blan_BL23800_cuf2, Blan_BL24808_evm0, Blan_BL25638_evm0, Blan_BL26389_evm0, Blan_BL29074_evm0, Blan_BL32106_evm1, Blan_BL32184_evm0, Blan_BL67031_cuf0, Blan_BL95339_evm2, Blan_BL95447_evm1, Blan_BL95448_evm0, Blan_BL95449_evm1, Blan_BL95450_evm1, Blan_BL95451_evm2, Blan_BL95452_evm0, Blan_BL95805_evm1, Blan_BL96117_evm3, Blan_BL96118_evm4, Blan_BL96119_evm5, Blan_BL96120_evm6, Blan_BL96121_evm2, Blan_BL96122_evm1, Blan_BL96467_cuf17, Blan_BL96939_cuf3, Blan_BL97259_cuf0	Cgig_EKC20612, Cgig_EKC20613, Cgig_EKC20614, Cgig_EKC24200, Cgig_EKC24799, Cgig_EKC27778, Cgig_EKC28622, Cgig_EKC30807, Cgig_EKC33348, Cgig_EKC33364, Cgig_EKC33365, Cgig_EKC33991, Cgig_EKC35696, Cgig_EKC35697, Cgig_EKC35699, Cgig_EKC36594, Cgig_EKC37862, Cgig_EKC40009, Cgig_EKC42902, Cgig_EKC42903, Cgig_EKC42904, Cgig_EKC42927, Cgig_EKC43117	CTELG01194.1, CTELG01337.4, CTELG04204.2, CTELG06097.1, CTELG07849.1, CTELG08891.1, CTELG10624.1, CTELG13169.1, CTELG14512.1, CTELG14848.1, CTELG15368.1, CTELG15509.1, CTELG15830.1, CTELG17403.1, CTELG17404.1, CTELG18199.1, CTELG19276.1, CTELG19277.1, CTELG19278.1, CTELG19404.1, CTELG19539.1, CTELG25476.1, CTELG26145.1	Dgyr_DgyrT11060, Dgyr_DgyrT12332, Dgyr_DgyrT15503, Dgyr_DgyrT2250, Dgyr_DgyrT5131, Dgyr_DgyrT947	Dros_mRNA11336, Dros_mRNA11899, Dros_mRNA12435, Dros_mRNA12436, Dros_mRNA13711, Dros_mRNA1579, Dros_mRNA16019, Dros_mRNA19180, Dros_mRNA19182, Dros_mRNA20949, Dros_mRNA20950, Dros_mRNA20951, Dros_mRNA24559, Dros_mRNA28760, Dros_mRNA3215, Dros_mRNA37394, Dros_mRNA4397, Dros_mRNA4821, Dros_mRNA5050, Dros_mRNA5060, Dros_mRNA5550, Dros_mRNA5551, Dros_mRNA6844, Dros_mRNA9009, Dros_mRNA9482, Dros_mRNA9483	Eand_evm.model.Chr01.1061, Eand_evm.model.Chr02.1921, Eand_evm.model.Chr02.3266, Eand_evm.model.Chr02.3329, Eand_evm.model.Chr02.912, Eand_evm.model.Chr03.1496, Eand_evm.model.Chr03.2970, Eand_evm.model.Chr03.2977, Eand_evm.model.Chr04.2012, Eand_evm.model.Chr04.2631, Eand_evm.model.Chr04.2632, Eand_evm.model.Chr04.972, Eand_evm.model.Chr04.973, Eand_evm.model.Chr05.1502, Eand_evm.model.Chr06.1571, Eand_evm.model.Chr07.1769, Eand_evm.model.Chr08.1572, Eand_evm.model.Chr08.60, Eand_evm.model.Chr09.754, Eand_evm.model.Chr09.755	Himp_381704G000553.mRNA1, Himp_381704G002071.mRNA1, Himp_381705G000296.mRNA1, Himp_381710G001259.mRNA1, Himp_381714G000541.mRNA1, Himp_381714G000545.mRNA1, Himp_381720G000422.mRNA1, Himp_381720G000833.mRNA1, Himp_381720G000834.mRNA1, Himp_381720G000948.mRNA1, Himp_381720G000952.mRNA1	Hrob_HelroT104203, Hrob_HelroT120724, Hrob_HelroT127654, Hrob_HelroT127658, Hrob_HelroT127777, Hrob_HelroT63568, Hrob_HelroT76935, Hrob_HelroT85245, Hrob_HelroT91416	Hsap_ENST00000264381, Hsap_ENST00000302913, Hsap_ENST00000303334, Hsap_ENST00000360526, Hsap_ENST00000521992, Hsap_ENST00000648724, Hsap_ENST00000652196, Hsap_ENST00000673714	Lana_g1298.t1, Lana_g15172.t1, Lana_g15579.t1, Lana_g16043.t1, Lana_g16501.t1, Lana_g2281.t1, Lana_g2681.t1, Lana_g7820.t1, Lana_g923.t1	Lcla_387133G001113.mRNA1, Lcla_387133G002378.mRNA1, Lcla_387134G000702.mRNA1, Lcla_387137G000516.mRNA1, Lcla_387137G000523.mRNA1, Lcla_387137G001256.mRNA1, Lcla_387137G001493.mRNA1, Lcla_387137G001494.mRNA1, Lcla_387142G001158.mRNA1, Lcla_387148G000916.mRNA1, Lcla_387148G000920.mRNA1	Lgig_LotgiT102164, Lgig_LotgiT106681, Lgig_LotgiT108546, Lgig_LotgiT108735, Lgig_LotgiT113227, Lgig_LotgiT113809, Lgig_LotgiT133444, Lgig_LotgiT154015, Lgig_LotgiT168171, Lgig_LotgiT169331, Lgig_LotgiT169333, Lgig_LotgiT184457, Lgig_LotgiT189120, Lgig_LotgiT216480, Lgig_LotgiT235796, Lgig_LotgiT63955, Lgig_LotgiT67060, Lgig_LotgiT75952, Lgig_LotgiT84542, Lgig_LotgiT85131, Lgig_LotgiT85685	Lluy_FUN_000196-T1, Lluy_FUN_001763-T1, Lluy_FUN_001764-T1, Lluy_FUN_001765-T1, Lluy_FUN_003326-T1, Lluy_FUN_029956-T1, Lluy_FUN_033642-T1	Mhtx_011654.g.t2, Mhtx_012434.g.t1, Mhtx_014447.g.t1, Mhtx_024787.g.t4, Mhtx_025592.g.t1, Mhtx_026939.g.t1, Mhtx_029243.g.t1, Mhtx_029695.g.t1, Mhtx_033077.g.t1	Ngen_g10615.t1, Ngen_g11024.t1, Ngen_g12880.t1, Ngen_g143.t1, Ngen_g145.t1, Ngen_g18477.t1, Ngen_g20764.t1, Ngen_g23433.t1, Ngen_g23434.t1, Ngen_g28497.t1, Ngen_g2900.t1, Ngen_g29231.t1, Ngen_g30933.t1, Ngen_g3195.t1, Ngen_g37679.t1, Ngen_g38094.t1, Ngen_g39536.t1, Ngen_g39537.t1, Ngen_g39601.t1, Ngen_g5040.t1, Ngen_g5986.t1, Ngen_g6263.t1, Ngen_g6266.t1	Nvec_EDO25969, Nvec_EDO31744, Nvec_EDO32226, Nvec_EDO32233, Nvec_EDO35372, Nvec_EDO35390, Nvec_EDO36346, Nvec_EDO37548, Nvec_EDO37610, Nvec_EDO42843, Nvec_EDO46238, Nvec_EDO47082, Nvec_EDO47190, Nvec_EDO47241	Oalv_OALVG00000001272.1, Oalv_OALVG00000001273.1, Oalv_OALVG00000001338.1, Oalv_OALVG00000001339.1, Oalv_OALVG00000004132.1, Oalv_OALVG00000010105.1, Oalv_OALVG00000028111.1	Ofra_OFRAG00000005609.1, Ofra_OFRAG00000010537.1, Ofra_OFRAG00000010539.1, Ofra_OFRAG00000017469.1	OFUSG03869.1, OFUSG04333.1, OFUSG04682.1, OFUSG05812.1, OFUSG06519.1, OFUSG06520.1, OFUSG06521.1, OFUSG06522.1, OFUSG07223.1, OFUSG08171.1, OFUSG10133.2, OFUSG12200.1, OFUSG12201.1, OFUSG12918.1, OFUSG13251.1, OFUSG13658.1, OFUSG14153.3, OFUSG14292.1, OFUSG14293.1, OFUSG14294.1, OFUSG15962.1, OFUSG16273.1, OFUSG16395.1, OFUSG20324.1, OFUSG20570.1, OFUSG20571.1, OFUSG20656.1, OFUSG20658.1, OFUSG21301.1, OFUSG22117.1, OFUSG22367.1, OFUSG22368.1, OFUSG22710.1, OFUSG22951.1, OFUSG23728.1, OFUSG23729.1, OFUSG23730.1, OFUSG23977.1, OFUSG23978.1, OFUSG23979.1, OFUSG23980.1, OFUSG23981.1, OFUSG24587.1, OFUSG24588.1, OFUSG24590.1, OFUSG24591.1, OFUSG24954.1, OFUSG24955.1, OFUSG25983.1, OFUSG26553.1	Paus_g12766.t1, Paus_g14341.t1, Paus_g14851.t1, Paus_g2476.t1, Paus_g3490.t1, Paus_g7582.t1	g12792.t1, g13179.t1, g1599.t1, g15995.t1, g1648.t1, g18859.t1, g19918.t1, g20414.t1, g2108.t1, g21998.t1, g22115.t1, g22967.t1, g24769.t1, g26620.t1, g27385.t1, g32322.t1, g33099.t1, g35060.t1, g36551.t1, g36552.t1, g39668.t1, g5930.t1	Pech_nbis-mrna-12282, Pech_nbis-mrna-12283, Pech_nbis-mrna-13730, Pech_nbis-mrna-170, Pech_nbis-mrna-4806, Pech_nbis-mrna-8536, Pech_nbis-mrna-8541	rna-XM_033869035.1, rna-XM_033870619.1, rna-XM_033870696.1, rna-XM_033870802.1, rna-XM_033871621.1, rna-XM_033871711.1, rna-XM_033871811.1, rna-XM_033871919.1, rna-XM_033874941.1, rna-XM_033875528.1, rna-XM_033875529.1, rna-XM_033880713.1, rna-XM_033880934.1, rna-XM_033883234.1, rna-XM_033884848.1, rna-XM_033886175.1, rna-XM_033890140.1, rna-XM_033890635.1, rna-XM_033892623.1, rna-XM_033892634.1, rna-XM_033892645.1, rna-XM_033892799.1, rna-XM_033897361.1, rna-XM_033897372.1, rna-XM_033897691.1, rna-XM_033897707.1, rna-XM_033897748.1, rna-XM_033897754.1, rna-XM_033898383.1, rna-XM_033905340.1, rna-XM_033908090.1	Rpac_RPACG00000009342.1, Rpac_RPACG00000009343.1, Rpac_RPACG00000009344.1, Rpac_RPACG00000009349.1, Rpac_RPACG00000013879.1, Rpac_RPACG00000021485.1, Rpac_RPACG00000034908.1	Sbene_T00429-R1, Sbene_T02680-R1, Sbene_T03166-R1, Sbene_T03167-R1, Sbene_T03169-R1, Sbene_T03178-R1, Sbene_T04437-R2, Sbene_T04438-R1, Sbene_T07808-R1, Sbene_T08258-R1, Sbene_T10484-R1, Sbene_T10907-R2, Sbene_T12488-R4, Sbene_T12576-R1, Sbene_T12755-R2, Sbene_T12980-R1, Sbene_T13351-R1, Sbene_T15733-R1, Sbene_T17083-R2, Sbene_T17359-R1, Sbene_T19065-R1	Skow_PAC_23915827, Skow_PAC_23918598, Skow_PAC_23918611, Skow_PAC_23918614, Skow_PAC_23921186, Skow_PAC_23921243, Skow_PAC_23921257, Skow_PAC_23921262, Skow_PAC_23921267, Skow_PAC_23922378, Skow_PAC_23923615, Skow_PAC_23928462, Skow_PAC_23929809, Skow_PAC_23936197, Skow_PAC_23944908, Skow_PAC_23944923, Skow_PAC_23944929, Skow_PAC_23944946, Skow_PAC_23944952, Skow_PAC_23944953, Skow_PAC_23944987, Skow_PAC_23944990, Skow_PAC_23948873, Skow_PAC_23950478, Skow_PAC_23951111, Skow_PAC_23953390, Skow_PAC_23953394, Skow_PAC_23955295, Skow_PAC_23957674	Smar_SMAR000600-RA, Smar_SMAR002834-RA, Smar_SMAR003588-RA, Smar_SMAR003942-RA, Smar_SMAR007911-RA, Smar_SMAR010089-RA, Smar_SMAR010368-RA, Smar_SMAR012245-RA, Smar_SMAR012252-RA	Snud_S_nudus00006606, Snud_S_nudus00012361, Snud_S_nudus00012621, Snud_S_nudus00013010, Snud_S_nudus00013049, Snud_S_nudus00013050, Snud_S_nudus00013051, Snud_S_nudus00013052, Snud_S_nudus00013446, Snud_S_nudus00013447, Snud_S_nudus00013448, Snud_S_nudus00013574, Snud_S_nudus00014356, Snud_S_nudus00014357, Snud_S_nudus00015512, Snud_S_nudus00015513, Snud_S_nudus00016549, Snud_S_nudus00016577, Snud_S_nudus00022289, Snud_S_nudus00022290, Snud_S_nudus00022291, Snud_S_nudus00022292, Snud_S_nudus00022293, Snud_S_nudus00022294, Snud_S_nudus00022295, Snud_S_nudus00022362, Snud_S_nudus00023288, Snud_S_nudus00023289, Snud_S_nudus00023291, Snud_S_nudus00023292, Snud_S_nudus00023294, Snud_S_nudus00025670, Snud_S_nudus00027366, Snud_S_nudus00027367, Snud_S_nudus00027721	Spur_SPU_000153-tr, Spur_SPU_000155-tr, Spur_SPU_000518-tr, Spur_SPU_000519-tr, Spur_SPU_001298-tr, Spur_SPU_002589-tr, Spur_SPU_002605-tr, Spur_SPU_002965-tr, Spur_SPU_002970-tr, Spur_SPU_002971-tr, Spur_SPU_002973-tr, Spur_SPU_004181-tr, Spur_SPU_004182-tr, Spur_SPU_004183-tr, Spur_SPU_004184-tr, Spur_SPU_004185-tr, Spur_SPU_004186-tr, Spur_SPU_004761-tr, Spur_SPU_005118-tr, Spur_SPU_005168-tr, Spur_SPU_005169-tr, Spur_SPU_005785-tr, Spur_SPU_006123-tr, Spur_SPU_008473-tr, Spur_SPU_009041-tr, Spur_SPU_010791-tr, Spur_SPU_011236-tr, Spur_SPU_011237-tr, Spur_SPU_012184-tr, Spur_SPU_012186-tr, Spur_SPU_012187-tr, Spur_SPU_019203-tr, Spur_SPU_019204-tr, Spur_SPU_019925-tr, Spur_SPU_020107-tr, Spur_SPU_021033-tr, Spur_SPU_021263-tr, Spur_SPU_021785-tr, Spur_SPU_021786-tr, Spur_SPU_022067-tr, Spur_SPU_022763-tr, Spur_SPU_028072-tr	Tcas_TC000981_001, Tcas_TC005165_001, Tcas_TC006241_001, Tcas_TC013193_001, Tcas_TC013623_001, Tcas_TC014402_001, Tcas_TC014687_001, Tcas_TC014795_001	evm.model.Scaf1051.1, evm.model.Scaf158.1, evm.model.Scaf159.5, evm.model.Scaf1724.24, evm.model.Scaf177.17, evm.model.Scaf177.22, evm.model.Scaf1971.5, evm.model.Scaf1971.6, evm.model.Scaf3091.77, evm.model.Scaf358.3, evm.model.Scaf365.54, evm.model.Scaf37.88, evm.model.Scaf37.90, evm.model.Scaf379.2, evm.model.Scaf443.5, evm.model.Scaf610.64, evm.model.Scaf610.9, evm.model.Scaf732.45, evm.model.Scaf771.13, evm.model.Scaf802.111, evm.model.Scaf802.112, evm.model.Scaf983.63
OG0000045	Blan_BL03313_cuf3, Blan_BL03631_evm0, Blan_BL04456_cuf1, Blan_BL04876_evm0, Blan_BL05556_evm0, Blan_BL06146_evm3, Blan_BL06212_cuf3, Blan_BL07048_evm4, Blan_BL08342_evm0, Blan_BL08502_evm0, Blan_BL09653_evm0, Blan_BL10040_evm3, Blan_BL10592_cuf0, Blan_BL12452_evm0, Blan_BL12456_evm0, Blan_BL13612_evm0, Blan_BL13692_evm0, Blan_BL13918_evm3, Blan_BL15321_evm0, Blan_BL15323_evm1, Blan_BL15549_evm0, Blan_BL16629_evm0, Blan_BL18957_evm0, Blan_BL19014_evm0, Blan_BL19203_cuf0, Blan_BL20724_evm1, Blan_BL22100_cuf1, Blan_BL22817_cuf5, Blan_BL23129_evm0, Blan_BL24535_evm0, Blan_BL31869_evm0, Blan_BL68278_cuf1	Cgig_EKC19575, Cgig_EKC19576, Cgig_EKC19848, Cgig_EKC19849, Cgig_EKC19850, Cgig_EKC23621, Cgig_EKC24941, Cgig_EKC24942, Cgig_EKC27023, Cgig_EKC34604, Cgig_EKC35252, Cgig_EKC36827, Cgig_EKC39856, Cgig_EKC40099, Cgig_EKC42120	CTELG10545.1, CTELG10547.1, CTELG10781.1, CTELG10984.1, CTELG11394.1, CTELG11558.1, CTELG11573.1, CTELG11604.1, CTELG11805.1, CTELG16994.1, CTELG17228.1, CTELG17229.1, CTELG17230.1, CTELG17231.1, CTELG18985.1, CTELG20088.3, CTELG26076.2	Dgyr_DgyrT10054, Dgyr_DgyrT12349, Dgyr_DgyrT14874, Dgyr_DgyrT15127, Dgyr_DgyrT1718, Dgyr_DgyrT3746, Dgyr_DgyrT4111, Dgyr_DgyrT4618, Dgyr_DgyrT4619, Dgyr_DgyrT4644, Dgyr_DgyrT4653, Dgyr_DgyrT5874	Dros_mRNA11394, Dros_mRNA13787, Dros_mRNA1544, Dros_mRNA15959, Dros_mRNA21489, Dros_mRNA21642, Dros_mRNA24946, Dros_mRNA24947, Dros_mRNA27828, Dros_mRNA29925, Dros_mRNA30649, Dros_mRNA34281, Dros_mRNA4579, Dros_mRNA9019	Eand_evm.model.Chr01.2288, Eand_evm.model.Chr01.2902, Eand_evm.model.Chr01.3323, Eand_evm.model.Chr01.3664, Eand_evm.model.Chr01.3817, Eand_evm.model.Chr02.1499, Eand_evm.model.Chr02.2798, Eand_evm.model.Chr02.3365, Eand_evm.model.Chr03.1365, Eand_evm.model.Chr03.1448, Eand_evm.model.Chr03.1907, Eand_evm.model.Chr03.2157, Eand_evm.model.Chr03.2196, Eand_evm.model.Chr03.2842, Eand_evm.model.Chr03.568, Eand_evm.model.Chr03.569, Eand_evm.model.Chr04.846, Eand_evm.model.Chr05.1264, Eand_evm.model.Chr05.1301, Eand_evm.model.Chr05.496, Eand_evm.model.Chr05.888, Eand_evm.model.Chr06.1589, Eand_evm.model.Chr06.1590, Eand_evm.model.Chr06.161, Eand_evm.model.Chr07.443, Eand_evm.model.Chr07.675, Eand_evm.model.Chr07.686, Eand_evm.model.Chr07.784, Eand_evm.model.Chr07.991, Eand_evm.model.Chr08.523, Eand_evm.model.Chr08.932, Eand_evm.model.Chr09.1024, Eand_evm.model.Chr09.1868, Eand_evm.model.Chr09.82, Eand_evm.model.Chr10.126, Eand_evm.model.Chr10.1580, Eand_evm.model.Chr10.329, Eand_evm.model.Chr10.387, Eand_evm.model.Chr10.388, Eand_evm.model.Chr10.389, Eand_evm.model.Chr10.391, Eand_evm.model.Chr10.392, Eand_evm.model.Chr10.393, Eand_evm.model.Chr10.765, Eand_evm.model.Chr11.179, Eand_evm.model.Chr11.314, Eand_evm.model.ctg5275.1, Eand_evm.model.ctg5583.1	Himp_381708G000827.mRNA1, Himp_381710G000294.mRNA1, Himp_381710G000547.mRNA1, Himp_381710G000555.mRNA1, Himp_381710G000618.mRNA1, Himp_381710G000705.mRNA1, Himp_381710G000707.mRNA1, Himp_381710G000708.mRNA1, Himp_381710G000940.mRNA1, Himp_381710G001069.mRNA1, Himp_381710G001086.mRNA1, Himp_381710G001199.mRNA1, Himp_381718G000556.mRNA1, Himp_381718G000559.mRNA1, Himp_381720G000101.mRNA1	Hrob_HelroT100094, Hrob_HelroT102800, Hrob_HelroT116784, Hrob_HelroT117001, Hrob_HelroT121545, Hrob_HelroT130575, Hrob_HelroT131046, Hrob_HelroT135812, Hrob_HelroT174325, Hrob_HelroT185969, Hrob_HelroT188291, Hrob_HelroT193143, Hrob_HelroT68094, Hrob_HelroT73348, Hrob_HelroT77867, Hrob_HelroT80045, Hrob_HelroT83631, Hrob_HelroT84668, Hrob_HelroT86169, Hrob_HelroT90241	Hsap_ENST00000218075, Hsap_ENST00000264428, Hsap_ENST00000274093, Hsap_ENST00000274547, Hsap_ENST00000295454, Hsap_ENST00000372617, Hsap_ENST00000402938, Hsap_ENST00000454853, Hsap_ENST00000455880, Hsap_ENST00000472788, Hsap_ENST00000518525, Hsap_ENST00000541819, Hsap_ENST00000598523, Hsap_ENST00000638771	Lana_g11280.t1, Lana_g11281.t1, Lana_g1208.t1, Lana_g16125.t1, Lana_g16127.t1, Lana_g16128.t1, Lana_g16383.t1, Lana_g16614.t1, Lana_g17492.t1, Lana_g18167.t1, Lana_g18168.t1, Lana_g21884.t1, Lana_g22175.t1, Lana_g25375.t1, Lana_g25376.t1, Lana_g28710.t1, Lana_g367.t1, Lana_g368.t1, Lana_g4147.t1, Lana_g6474.t1, Lana_g7682.t1, Lana_g8462.t1, Lana_g8708.t1, Lana_g9542.t1	Lcla_387136G001299.mRNA1, Lcla_387137G000368.mRNA1, Lcla_387138G000226.mRNA1, Lcla_387138G000233.mRNA1, Lcla_387138G000929.mRNA1, Lcla_387142G000115.mRNA1, Lcla_387142G000116.mRNA1, Lcla_387142G000117.mRNA1, Lcla_387142G000467.mRNA1, Lcla_387142G000619.mRNA1, Lcla_387142G000680.mRNA1, Lcla_387142G001063.mRNA1, Lcla_387142G001065.mRNA1, Lcla_387142G001074.mRNA1	Lgig_LotgiT111366, Lgig_LotgiT116660, Lgig_LotgiT125074, Lgig_LotgiT125242, Lgig_LotgiT125321, Lgig_LotgiT125350, Lgig_LotgiT138579, Lgig_LotgiT180167, Lgig_LotgiT182253, Lgig_LotgiT234096, Lgig_LotgiT53634, Lgig_LotgiT68338	Lluy_FUN_000313-T1, Lluy_FUN_000314-T1, Lluy_FUN_000931-T1, Lluy_FUN_001306-T1, Lluy_FUN_004866-T1, Lluy_FUN_004869-T1, Lluy_FUN_004870-T1, Lluy_FUN_008643-T1, Lluy_FUN_008644-T1, Lluy_FUN_010005-T1, Lluy_FUN_014551-T1, Lluy_FUN_016455-T1, Lluy_FUN_016456-T1, Lluy_FUN_020535-T1, Lluy_FUN_020754-T1, Lluy_FUN_025263-T1, Lluy_FUN_025264-T1, Lluy_FUN_025265-T1, Lluy_FUN_028678-T1, Lluy_FUN_028679-T1, Lluy_FUN_029675-T1, Lluy_FUN_031035-T1, Lluy_FUN_031036-T1, Lluy_FUN_031038-T1	Mhtx_001172.g.t1, Mhtx_001747.g.t1, Mhtx_002121.g.t1, Mhtx_003439.g.t4, Mhtx_003624.g.t1, Mhtx_003766.g.t1, Mhtx_004279.g.t1, Mhtx_005762.g.t5, Mhtx_005971.g.t1, Mhtx_006145.g.t1, Mhtx_007092.g.t1, Mhtx_007122.g.t1, Mhtx_007152.g.t3, Mhtx_007564.g.t1, Mhtx_007984.g.t1, Mhtx_007999.g.t2, Mhtx_008358.g.t1, Mhtx_009721.g.t1, Mhtx_012944.g.t1, Mhtx_013295.g.t1, Mhtx_013607.g.t1, Mhtx_015780.g.t1, Mhtx_020113.g.t1, Mhtx_020413.g.t1, Mhtx_021048.g.t2, Mhtx_022830.g.t1, Mhtx_024620.g.t1, Mhtx_024889.g.t1, Mhtx_026954.g.t1, Mhtx_027279.g.t1, Mhtx_028264.g.t1, Mhtx_032331.g.t1, Mhtx_032716.g.t1, Mhtx_032977.g.t1, Mhtx_033265.g.t1, Mhtx_034287.g.t1	Ngen_g10894.t1, Ngen_g10895.t1, Ngen_g10899.t1, Ngen_g12165.t1, Ngen_g12628.t1, Ngen_g1418.t1, Ngen_g16237.t1, Ngen_g16346.t1, Ngen_g23679.t1, Ngen_g24912.t1, Ngen_g25977.t1, Ngen_g26217.t1, Ngen_g26218.t1, Ngen_g26632.t1, Ngen_g26633.t1, Ngen_g27641.t1, Ngen_g2978.t1, Ngen_g35008.t1, Ngen_g3559.t1, Ngen_g40929.t1, Ngen_g41605.t1, Ngen_g41852.t1, Ngen_g5368.t1, Ngen_g7583.t1, Ngen_g8420.t1, Ngen_g9124.t1	Nvec_EDO25880, Nvec_EDO25881, Nvec_EDO27274, Nvec_EDO27722, Nvec_EDO29555, Nvec_EDO30047, Nvec_EDO33940, Nvec_EDO34654, Nvec_EDO34692, Nvec_EDO35410, Nvec_EDO36340, Nvec_EDO37396, Nvec_EDO37555, Nvec_EDO38571, Nvec_EDO38597, Nvec_EDO39145, Nvec_EDO39173, Nvec_EDO39193, Nvec_EDO40009, Nvec_EDO40010, Nvec_EDO40478, Nvec_EDO40889, Nvec_EDO41538, Nvec_EDO42101, Nvec_EDO43090, Nvec_EDO43093, Nvec_EDO43147, Nvec_EDO43148, Nvec_EDO43149, Nvec_EDO43673, Nvec_EDO43674, Nvec_EDO45257, Nvec_EDO45258, Nvec_EDO45677, Nvec_EDO47783, Nvec_EDO48848	Oalv_OALVG00000004647.1, Oalv_OALVG00000004648.1, Oalv_OALVG00000004649.1, Oalv_OALVG00000004652.1, Oalv_OALVG00000004654.1, Oalv_OALVG00000004655.1, Oalv_OALVG00000006859.1, Oalv_OALVG00000008061.1, Oalv_OALVG00000008062.1, Oalv_OALVG00000010416.1, Oalv_OALVG00000017675.1, Oalv_OALVG00000017929.1, Oalv_OALVG00000024110.2, Oalv_OALVG00000024350.1, Oalv_OALVG00000024841.1, Oalv_OALVG00000033272.1	Ofra_OFRAG00000001366.1, Ofra_OFRAG00000011370.1, Ofra_OFRAG00000011379.1	OFUSG02048.2, OFUSG02249.1, OFUSG02838.1, OFUSG03112.2, OFUSG03121.2, OFUSG03122.2, OFUSG03297.1, OFUSG03383.1, OFUSG13739.2, OFUSG16912.1, OFUSG17779.2, OFUSG20919.1, OFUSG20920.3, OFUSG21185.2, OFUSG21186.1	Paus_g12528.t1, Paus_g13011.t1, Paus_g15637.t1, Paus_g2605.t1, Paus_g2965.t1, Paus_g6572.t1, Paus_g955.t1	g13704.t1, g15162.t1, g1667.t1, g17631.t1, g228.t1, g24970.t1, g26613.t1, g28493.t1, g29117.t1, g3431.t1, g34707.t1, g35755.t1, g36264.t1, g36635.t1, g37211.t1, g39199.t1, g4063.t1, g41579.t1, g42844.t1, g6279.t1, g6484.t1, g7357.t1, g9847.t1	Pech_nbis-mrna-10755, Pech_nbis-mrna-15205, Pech_nbis-mrna-15208, Pech_nbis-mrna-15209, Pech_nbis-mrna-21083, Pech_nbis-mrna-22438, Pech_nbis-mrna-22530, Pech_nbis-mrna-22568, Pech_nbis-mrna-3069, Pech_nbis-mrna-4470, Pech_nbis-mrna-493, Pech_nbis-mrna-678, Pech_nbis-mrna-7500, Pech_nbis-mrna-8737, Pech_nbis-mrna-9678, Pech_nbis-mrna-9679	rna-XM_033886344.1, rna-XM_033886345.1, rna-XM_033886347.1, rna-XM_033886356.1, rna-XM_033886631.1, rna-XM_033887379.1, rna-XM_033887656.1, rna-XM_033887657.1, rna-XM_033896113.1, rna-XM_033896124.1, rna-XM_033896279.1	Rpac_RPACG00000001444.1, Rpac_RPACG00000002448.1, Rpac_RPACG00000002449.1, Rpac_RPACG00000002450.1, Rpac_RPACG00000004043.1, Rpac_RPACG00000004046.1, Rpac_RPACG00000004047.1, Rpac_RPACG00000010174.1, Rpac_RPACG00000010175.1, Rpac_RPACG00000010176.1, Rpac_RPACG00000010568.1, Rpac_RPACG00000012268.1, Rpac_RPACG00000015099.1, Rpac_RPACG00000017656.1, Rpac_RPACG00000022251.1, Rpac_RPACG00000024586.1, Rpac_RPACG00000030380.1, Rpac_RPACG00000031411.1, Rpac_RPACG00000031412.1	Sbene_T00253-R1, Sbene_T00582-R1, Sbene_T02742-R1, Sbene_T09832-R3, Sbene_T10174-R1, Sbene_T10175-R1, Sbene_T10518-R1, Sbene_T10613-R3, Sbene_T10859-R1, Sbene_T13755-R4, Sbene_T13756-R1, Sbene_T13758-R1, Sbene_T14740-R3, Sbene_T15971-R1, Sbene_T15973-R1, Sbene_T16386-R1, Sbene_T18739-R1, Sbene_T22191-R1	Skow_PAC_23914039, Skow_PAC_23914071, Skow_PAC_23915507, Skow_PAC_23915512, Skow_PAC_23923820, Skow_PAC_23925039, Skow_PAC_23925383, Skow_PAC_23925557, Skow_PAC_23926921, Skow_PAC_23927050, Skow_PAC_23929365, Skow_PAC_23929375, Skow_PAC_23929407, Skow_PAC_23929555, Skow_PAC_23929588, Skow_PAC_23929642, Skow_PAC_23930179, Skow_PAC_23937076, Skow_PAC_23938449, Skow_PAC_23944404, Skow_PAC_23944423, Skow_PAC_23944425, Skow_PAC_23944430, Skow_PAC_23947129, Skow_PAC_23947130, Skow_PAC_23947155, Skow_PAC_23956993, Skow_PAC_23957004, Skow_PAC_23959174, Skow_PAC_23959183, Skow_PAC_23959192	Smar_SMAR002782-RA, Smar_SMAR002786-RA, Smar_SMAR003790-RA, Smar_SMAR006684-RA, Smar_SMAR006686-RA, Smar_SMAR006873-RA, Smar_SMAR008518-RA, Smar_SMAR009428-RA, Smar_SMAR012776-RA, Smar_SMAR012777-RA, Smar_SMAR013869-RA, Smar_SMAR014479-RA, Smar_SMAR015244-RA, Smar_SMAR015337-RA, Smar_SMAR015540-RA, Smar_SMAR015733-RA	Snud_S_nudus00002738, Snud_S_nudus00011259, Snud_S_nudus00011260, Snud_S_nudus00011437, Snud_S_nudus00011438, Snud_S_nudus00011873, Snud_S_nudus00012015, Snud_S_nudus00012017, Snud_S_nudus00012438, Snud_S_nudus00013956, Snud_S_nudus00013957, Snud_S_nudus00013958, Snud_S_nudus00013959, Snud_S_nudus00013961, Snud_S_nudus00013963, Snud_S_nudus00018324, Snud_S_nudus00019346, Snud_S_nudus00019929, Snud_S_nudus00019930, Snud_S_nudus00025149, Snud_S_nudus00025150, Snud_S_nudus00026195	Spur_SPU_017211-tr, Spur_SPU_025266-tr	Tcas_TC004608_001, Tcas_TC004833_001, Tcas_TC007145_001, Tcas_TC010482_001, Tcas_TC010875_004, Tcas_TC032719_001	evm.model.Scaf1039.54, evm.model.Scaf1039.61, evm.model.Scaf189.15, evm.model.Scaf2244.3, evm.model.Scaf300.2, evm.model.Scaf4160.23, evm.model.Scaf4160.25, evm.model.Scaf4160.26, evm.model.Scaf4160.27, evm.model.Scaf4598.22, evm.model.Scaf478.11, evm.model.Scaf478.7, evm.model.Scaf478.8, evm.model.Scaf909.62, evm.model.Scaf985.12, evm.model.Scaf985.13, evm.model.Scaf985.14
OG0000046	Blan_BL04262_evm0, Blan_BL04723_evm0, Blan_BL05801_evm0, Blan_BL07274_evm0, Blan_BL07328_evm1, Blan_BL12354_cuf1, Blan_BL13031_evm0, Blan_BL17741_evm1, Blan_BL19465_cuf0, Blan_BL22124_evm4, Blan_BL28180_evm0, Blan_BL29799_evm0, Blan_BL61410_cuf0		CTELG04000.1, CTELG04002.1, CTELG19161.1, CTELG21187.1, CTELG22197.1, CTELG23221.1		Dros_mRNA10680, Dros_mRNA1157, Dros_mRNA13264, Dros_mRNA13319, Dros_mRNA14368, Dros_mRNA14369, Dros_mRNA14407, Dros_mRNA15071, Dros_mRNA21862, Dros_mRNA22364, Dros_mRNA2395, Dros_mRNA2397, Dros_mRNA24233, Dros_mRNA24234, Dros_mRNA24855, Dros_mRNA25489, Dros_mRNA25621, Dros_mRNA25701, Dros_mRNA25702, Dros_mRNA26966, Dros_mRNA27811, Dros_mRNA29105, Dros_mRNA311, Dros_mRNA31440, Dros_mRNA3282, Dros_mRNA33265, Dros_mRNA34697, Dros_mRNA34903, Dros_mRNA34982, Dros_mRNA34983, Dros_mRNA35071, Dros_mRNA35072, Dros_mRNA36209, Dros_mRNA37422, Dros_mRNA37423, Dros_mRNA5888, Dros_mRNA6739, Dros_mRNA6889, Dros_mRNA8251, Dros_mRNA8730, Dros_mRNA8857, Dros_mRNA9281, Dros_mRNA9282, Dros_mRNA9729, Dros_mRNA9730	Eand_evm.model.Chr01.1104, Eand_evm.model.Chr01.2039, Eand_evm.model.Chr01.2384, Eand_evm.model.Chr01.2738, Eand_evm.model.Chr01.2995, Eand_evm.model.Chr01.3680, Eand_evm.model.Chr02.1024, Eand_evm.model.Chr02.1485, Eand_evm.model.Chr02.186, Eand_evm.model.Chr02.207, Eand_evm.model.Chr02.253, Eand_evm.model.Chr03.1594, Eand_evm.model.Chr03.1689, Eand_evm.model.Chr03.1745, Eand_evm.model.Chr03.2421, Eand_evm.model.Chr03.2671, Eand_evm.model.Chr03.864, Eand_evm.model.Chr04.1220, Eand_evm.model.Chr04.45, Eand_evm.model.Chr05.1315, Eand_evm.model.Chr05.1921, Eand_evm.model.Chr05.241, Eand_evm.model.Chr05.351, Eand_evm.model.Chr06.1147, Eand_evm.model.Chr06.747, Eand_evm.model.Chr06.748, Eand_evm.model.Chr07.1033, Eand_evm.model.Chr07.777, Eand_evm.model.Chr07.93, Eand_evm.model.Chr08.396, Eand_evm.model.Chr08.651, Eand_evm.model.Chr09.1368, Eand_evm.model.Chr09.607, Eand_evm.model.Chr09.907, Eand_evm.model.Chr10.836, Eand_evm.model.Chr11.1554, Eand_evm.model.Chr11.1555, Eand_evm.model.Chr11.374, Eand_evm.model.ctg1953.3, Eand_evm.model.ctg241.22, Eand_evm.model.ctg3081.2, Eand_evm.model.ctg3511.1, Eand_evm.model.ctg3783.1, Eand_evm.model.ctg5320.2		Hrob_HelroT159238, Hrob_HelroT160305, Hrob_HelroT174265, Hrob_HelroT177449, Hrob_HelroT177927	Hsap_ENST00000259883, Hsap_ENST00000329291, Hsap_ENST00000391860, Hsap_ENST00000397766	Lana_g13584.t1, Lana_g20247.t1, Lana_g22397.t1, Lana_g22639.t1, Lana_g24579.t1, Lana_g25628.t1, Lana_g26038.t1, Lana_g3188.t1, Lana_g3189.t1, Lana_g7085.t1, Lana_g7739.t1	Lcla_387133G000638.mRNA1, Lcla_387133G002678.mRNA1, Lcla_387148G000578.mRNA1	Lgig_LotgiT155095, Lgig_LotgiT164133, Lgig_LotgiT175993	Lluy_FUN_000907-T1, Lluy_FUN_000908-T1, Lluy_FUN_001571-T1, Lluy_FUN_003034-T1, Lluy_FUN_003037-T1, Lluy_FUN_004595-T1, Lluy_FUN_009986-T1, Lluy_FUN_013275-T1, Lluy_FUN_014535-T1, Lluy_FUN_015117-T1, Lluy_FUN_015819-T1, Lluy_FUN_017436-T1, Lluy_FUN_018070-T1, Lluy_FUN_018673-T1, Lluy_FUN_018674-T1, Lluy_FUN_020684-T1, Lluy_FUN_020906-T1, Lluy_FUN_022011-T1, Lluy_FUN_022375-T1, Lluy_FUN_029741-T1, Lluy_FUN_033430-T1, Lluy_FUN_038028-T1, Lluy_FUN_039873-T1, Lluy_FUN_039970-T1, Lluy_FUN_039977-T1	Mhtx_000456.g.t1, Mhtx_000788.g.t1, Mhtx_000800.g.t1, Mhtx_000932.g.t1, Mhtx_001315.g.t1, Mhtx_002351.g.t1, Mhtx_004693.g.t1, Mhtx_006906.g.t1, Mhtx_007459.g.t1, Mhtx_008184.g.t1, Mhtx_009458.g.t1, Mhtx_010195.g.t1, Mhtx_011035.g.t1, Mhtx_012544.g.t1, Mhtx_012713.g.t1, Mhtx_016600.g.t1, Mhtx_018115.g.t1, Mhtx_018136.g.t1, Mhtx_020247.g.t1, Mhtx_022301.g.t1, Mhtx_023317.g.t1, Mhtx_023810.g.t1, Mhtx_023927.g.t1, Mhtx_023930.g.t1, Mhtx_023992.g.t1, Mhtx_024433.g.t1, Mhtx_024622.g.t1, Mhtx_024727.g.t1, Mhtx_024874.g.t1, Mhtx_025899.g.t1, Mhtx_026064.g.t1, Mhtx_026242.g.t1, Mhtx_029003.g.t1, Mhtx_029339.g.t1, Mhtx_029788.g.t1, Mhtx_030492.g.t1, Mhtx_031314.g.t1, Mhtx_031572.g.t1, Mhtx_032400.g.t1, Mhtx_032510.g.t1, Mhtx_032554.g.t1, Mhtx_032563.g.t1, Mhtx_033979.g.t1, Mhtx_034026.g.t1	Ngen_g12721.t1, Ngen_g14222.t1, Ngen_g14451.t1, Ngen_g17125.t1, Ngen_g17236.t1, Ngen_g18408.t1, Ngen_g20902.t1, Ngen_g2332.t1, Ngen_g25418.t1, Ngen_g27008.t1, Ngen_g28636.t1, Ngen_g28673.t1, Ngen_g28674.t1, Ngen_g28679.t1, Ngen_g28922.t1, Ngen_g29172.t1, Ngen_g2957.t1, Ngen_g30179.t1, Ngen_g30435.t1, Ngen_g30977.t1, Ngen_g31048.t1, Ngen_g32468.t1, Ngen_g33081.t1, Ngen_g34872.t1, Ngen_g35796.t1, Ngen_g37108.t1, Ngen_g3754.t1, Ngen_g37712.t1, Ngen_g39637.t1, Ngen_g39811.t1, Ngen_g40331.t1, Ngen_g41275.t1, Ngen_g42904.t1, Ngen_g7278.t1, Ngen_g8733.t1, Ngen_g8743.t1	Nvec_EDO31061, Nvec_EDO32958, Nvec_EDO34572, Nvec_EDO38800, Nvec_EDO40597	Oalv_OALVG00000012109.1, Oalv_OALVG00000014286.1, Oalv_OALVG00000022030.1, Oalv_OALVG00000025489.1, Oalv_OALVG00000029183.1	Ofra_OFRAG00000010091.1	OFUSG19980.1	Paus_g11230.t1, Paus_g11953.t1, Paus_g1407.t1, Paus_g14177.t1, Paus_g14425.t1, Paus_g14970.t1, Paus_g15206.t1, Paus_g15594.t1, Paus_g15732.t1, Paus_g16551.t1, Paus_g17090.t1, Paus_g18888.t1, Paus_g3721.t1, Paus_g4494.t1, Paus_g4993.t1, Paus_g5400.t1, Paus_g5444.t1, Paus_g7702.t1, Paus_g795.t1	g10713.t1, g10734.t1, g10777.t1, g11347.t1, g11645.t1, g11741.t1, g11862.t1, g12254.t1, g12284.t1, g12925.t1, g1350.t1, g13547.t1, g13785.t1, g1403.t1, g14479.t1, g14567.t1, g15153.t1, g15157.t1, g16541.t1, g16827.t1, g17048.t1, g17305.t1, g17551.t1, g18009.t1, g18059.t1, g18695.t1, g1881.t1, g19431.t1, g19870.t1, g20069.t1, g20423.t1, g2126.t1, g21424.t1, g2155.t1, g21842.t1, g21901.t1, g21903.t1, g22560.t1, g23051.t1, g23824.t1, g24114.t1, g25151.t1, g25247.t1, g25357.t1, g25662.t1, g25763.t1, g25883.t1, g26203.t1, g26424.t1, g26432.t1, g26616.t1, g26989.t1, g27108.t1, g28369.t1, g28433.t1, g2844.t1, g29356.t1, g29555.t1, g29720.t1, g30262.t1, g305.t1, g30596.t1, g30740.t1, g30794.t1, g31805.t1, g32011.t1, g32062.t1, g32287.t1, g32324.t1, g32451.t1, g32514.t1, g32687.t1, g33002.t1, g33038.t1, g33062.t1, g3315.t1, g33413.t1, g33608.t1, g33624.t1, g33944.t1, g34472.t1, g34562.t1, g3466.t1, g34776.t1, g34817.t1, g34903.t1, g35533.t1, g36553.t1, g36659.t1, g36754.t1, g37136.t1, g37255.t1, g37363.t1, g37989.t1, g38040.t1, g38103.t1, g38367.t1, g38399.t1, g39296.t1, g39297.t1, g3950.t1, g39557.t1, g39900.t1, g40305.t1, g40612.t1, g40714.t1, g40816.t1, g41285.t1, g41975.t1, g42503.t1, g42615.t1, g42805.t1, g42861.t1, g43008.t1, g4405.t1, g4513.t1, g4643.t1, g48.t1, g5165.t1, g5251.t1, g5350.t1, g5372.t1, g5437.t1, g5729.t1, g6241.t1, g6796.t1, g6967.t1, g7355.t1, g737.t1, g7803.t1, g7813.t1, g7939.t1, g8297.t1, g8550.t1, g9161.t1, g9164.t1, g9529.t1, g9542.t1, g9615.t1, g9678.t1, g9702.t1, g973.t1, g985.t1, g9998.t1	Pech_nbis-mrna-11504, Pech_nbis-mrna-14680, Pech_nbis-mrna-1721, Pech_nbis-mrna-1872, Pech_nbis-mrna-19298, Pech_nbis-mrna-19843, Pech_nbis-mrna-21210, Pech_nbis-mrna-21906, Pech_nbis-mrna-262, Pech_nbis-mrna-3965, Pech_nbis-mrna-5959, Pech_nbis-mrna-628, Pech_nbis-mrna-6383, Pech_nbis-mrna-794, Pech_nbis-mrna-9661	rna-XM_033868616.1, rna-XM_033869390.1, rna-XM_033870194.1, rna-XM_033870373.1, rna-XM_033872338.1, rna-XM_033873371.1, rna-XM_033873372.1, rna-XM_033873386.1, rna-XM_033873421.1, rna-XM_033873840.1, rna-XM_033873853.1, rna-XM_033873872.1, rna-XM_033873937.1, rna-XM_033874092.1, rna-XM_033874221.1, rna-XM_033874521.1, rna-XM_033874618.1, rna-XM_033875004.1, rna-XM_033875128.1, rna-XM_033875326.1, rna-XM_033875327.1, rna-XM_033875346.1, rna-XM_033875369.1, rna-XM_033875531.1, rna-XM_033875726.1, rna-XM_033875727.1, rna-XM_033875729.1, rna-XM_033875833.1, rna-XM_033875884.1, rna-XM_033876957.1, rna-XM_033878915.1, rna-XM_033880668.1, rna-XM_033883010.1, rna-XM_033883462.1, rna-XM_033884695.1, rna-XM_033884823.1, rna-XM_033885238.1, rna-XM_033885908.1, rna-XM_033885951.1, rna-XM_033885999.1, rna-XM_033892475.1, rna-XM_033898797.1, rna-XM_033900300.1, rna-XM_033900301.1, rna-XM_033900317.1, rna-XM_033901304.1, rna-XM_033901962.1, rna-XM_033902323.1, rna-XM_033902961.1, rna-XM_033903130.1, rna-XM_033903550.1, rna-XM_033904519.1, rna-XM_033905270.1, rna-XM_033907242.1, rna-XM_033907473.1, rna-XM_033907546.1	Rpac_RPACG00000006541.1, Rpac_RPACG00000016780.1, Rpac_RPACG00000020622.1, Rpac_RPACG00000025078.1, Rpac_RPACG00000030243.1		Skow_PAC_23914073, Skow_PAC_23914413, Skow_PAC_23915061, Skow_PAC_23915732, Skow_PAC_23917768, Skow_PAC_23919266, Skow_PAC_23920217, Skow_PAC_23920342, Skow_PAC_23920463, Skow_PAC_23921237, Skow_PAC_23924002, Skow_PAC_23924411, Skow_PAC_23926307, Skow_PAC_23926333, Skow_PAC_23926659, Skow_PAC_23927671, Skow_PAC_23927914, Skow_PAC_23932060, Skow_PAC_23932323, Skow_PAC_23932576, Skow_PAC_23933024, Skow_PAC_23933261, Skow_PAC_23934282, Skow_PAC_23934914, Skow_PAC_23934955, Skow_PAC_23936129, Skow_PAC_23936636, Skow_PAC_23938421, Skow_PAC_23938437, Skow_PAC_23938854, Skow_PAC_23940873, Skow_PAC_23941134, Skow_PAC_23941937, Skow_PAC_23942662, Skow_PAC_23944673, Skow_PAC_23945871, Skow_PAC_23945957, Skow_PAC_23947554, Skow_PAC_23948790, Skow_PAC_23948953, Skow_PAC_23949786, Skow_PAC_23951094, Skow_PAC_23952429, Skow_PAC_23952444, Skow_PAC_23953032, Skow_PAC_23953073, Skow_PAC_23954652, Skow_PAC_23954722, Skow_PAC_23955125, Skow_PAC_23955222, Skow_PAC_23955231, Skow_PAC_23955283, Skow_PAC_23956314, Skow_PAC_23957154, Skow_PAC_23957325, Skow_PAC_23959800	Smar_SMAR003723-RA, Smar_SMAR006101-RA	Snud_S_nudus00007902, Snud_S_nudus00015464	Spur_SPU_001136-tr, Spur_SPU_003951-tr, Spur_SPU_008480-tr, Spur_SPU_011505-tr, Spur_SPU_016215-tr, Spur_SPU_025154-tr, Spur_SPU_027683-tr	Tcas_TC001659_001, Tcas_TC004280_001, Tcas_TC006078_001, Tcas_TC006999_001, Tcas_TC007022_001, Tcas_TC016025_001, Tcas_TC031786_001	evm.model.Scaf979.12
OG0000047	Blan_BL02044_evm0, Blan_BL25591_evm1, Blan_BL26638_evm0, Blan_BL27074_evm0, Blan_BL27432_evm0, Blan_BL28910_evm0, Blan_BL29216_evm0, Blan_BL30805_evm0		CTELG02933.1, CTELG03794.1, CTELG03795.1, CTELG03796.1, CTELG04246.1, CTELG04726.1, CTELG05107.1, CTELG05559.1, CTELG06243.1, CTELG07386.1, CTELG07761.1, CTELG12103.1, CTELG12104.1, CTELG13614.1, CTELG19670.1, CTELG21184.1, CTELG23370.1, CTELG24496.1, CTELG26457.1		Dros_mRNA10772, Dros_mRNA11662, Dros_mRNA12496, Dros_mRNA12808, Dros_mRNA14456, Dros_mRNA14570, Dros_mRNA15643, Dros_mRNA16018, Dros_mRNA16280, Dros_mRNA16692, Dros_mRNA18900, Dros_mRNA19481, Dros_mRNA19731, Dros_mRNA20336, Dros_mRNA20365, Dros_mRNA21134, Dros_mRNA21687, Dros_mRNA23931, Dros_mRNA24833, Dros_mRNA24845, Dros_mRNA2506, Dros_mRNA27153, Dros_mRNA27798, Dros_mRNA28436, Dros_mRNA29080, Dros_mRNA30185, Dros_mRNA3190, Dros_mRNA33716, Dros_mRNA34448, Dros_mRNA34527, Dros_mRNA35073, Dros_mRNA36, Dros_mRNA36103, Dros_mRNA36746, Dros_mRNA36878, Dros_mRNA7381, Dros_mRNA8701	Eand_evm.model.Chr01.2343, Eand_evm.model.Chr01.2632, Eand_evm.model.Chr01.2766, Eand_evm.model.Chr01.3402, Eand_evm.model.Chr01.343, Eand_evm.model.Chr02.2259, Eand_evm.model.Chr02.2596, Eand_evm.model.Chr02.3081, Eand_evm.model.Chr03.1544, Eand_evm.model.Chr03.1706, Eand_evm.model.Chr03.3063, Eand_evm.model.Chr04.155, Eand_evm.model.Chr04.193, Eand_evm.model.Chr04.203, Eand_evm.model.Chr04.2844, Eand_evm.model.Chr05.1265, Eand_evm.model.Chr05.1712, Eand_evm.model.Chr05.2108, Eand_evm.model.Chr06.427, Eand_evm.model.Chr07.1519, Eand_evm.model.Chr07.1528, Eand_evm.model.Chr07.161, Eand_evm.model.Chr07.2126, Eand_evm.model.Chr07.512, Eand_evm.model.Chr07.602, Eand_evm.model.Chr07.884, Eand_evm.model.Chr08.1245, Eand_evm.model.Chr08.2132, Eand_evm.model.Chr08.388, Eand_evm.model.Chr08.395, Eand_evm.model.Chr09.1643, Eand_evm.model.Chr09.272, Eand_evm.model.Chr10.1049, Eand_evm.model.Chr10.526, Eand_evm.model.Chr10.624, Eand_evm.model.Chr10.834, Eand_evm.model.ctg1061.5, Eand_evm.model.ctg3947.2, Eand_evm.model.ctg4922.1, Eand_evm.model.ctg520.2	Himp_381719G000258.mRNA1, Himp_381721G000158.mRNA1, Himp_381721G000769.mRNA1	Hrob_HelroT108960, Hrob_HelroT123773, Hrob_HelroT146310, Hrob_HelroT152392, Hrob_HelroT152396, Hrob_HelroT153266, Hrob_HelroT153295, Hrob_HelroT153316, Hrob_HelroT153318, Hrob_HelroT153321, Hrob_HelroT153336, Hrob_HelroT153338, Hrob_HelroT153340, Hrob_HelroT153345, Hrob_HelroT153353, Hrob_HelroT153356, Hrob_HelroT153365, Hrob_HelroT153366, Hrob_HelroT153367, Hrob_HelroT153369, Hrob_HelroT153371, Hrob_HelroT153372, Hrob_HelroT153373, Hrob_HelroT153374, Hrob_HelroT153375, Hrob_HelroT153376, Hrob_HelroT153381, Hrob_HelroT153389, Hrob_HelroT153399, Hrob_HelroT153402, Hrob_HelroT153405, Hrob_HelroT153671, Hrob_HelroT153786, Hrob_HelroT153835, Hrob_HelroT158650, Hrob_HelroT160135, Hrob_HelroT160950, Hrob_HelroT162869, Hrob_HelroT162955, Hrob_HelroT163017, Hrob_HelroT164121, Hrob_HelroT164170, Hrob_HelroT165284, Hrob_HelroT165303, Hrob_HelroT168035, Hrob_HelroT173156, Hrob_HelroT178668, Hrob_HelroT182816, Hrob_HelroT62217, Hrob_HelroT62465, Hrob_HelroT62880, Hrob_HelroT62905, Hrob_HelroT63503, Hrob_HelroT64039, Hrob_HelroT65462, Hrob_HelroT67329, Hrob_HelroT68816, Hrob_HelroT68869, Hrob_HelroT68916, Hrob_HelroT69050, Hrob_HelroT69078, Hrob_HelroT70057, Hrob_HelroT70153, Hrob_HelroT70514, Hrob_HelroT71731, Hrob_HelroT73151, Hrob_HelroT74146, Hrob_HelroT76918, Hrob_HelroT77267, Hrob_HelroT77310, Hrob_HelroT77462, Hrob_HelroT81061, Hrob_HelroT81562, Hrob_HelroT81586, Hrob_HelroT83053, Hrob_HelroT83212, Hrob_HelroT84726, Hrob_HelroT85277, Hrob_HelroT85494, Hrob_HelroT85855, Hrob_HelroT86361, Hrob_HelroT86572, Hrob_HelroT86823, Hrob_HelroT87401, Hrob_HelroT88724, Hrob_HelroT90411, Hrob_HelroT90685, Hrob_HelroT92517, Hrob_HelroT92768	Hsap_ENST00000260045, Hsap_ENST00000650449	Lana_g13251.t1, Lana_g17335.t1, Lana_g21377.t1, Lana_g6924.t1, Lana_g9891.t1	Lcla_387150G000247.mRNA1		Lluy_FUN_017811-T1, Lluy_FUN_019138-T1, Lluy_FUN_019959-T1, Lluy_FUN_028035-T1, Lluy_FUN_039673-T1, Lluy_FUN_039759-T1	Mhtx_003127.g.t1, Mhtx_005842.g.t1, Mhtx_008239.g.t1, Mhtx_010122.g.t1, Mhtx_012858.g.t1, Mhtx_016874.g.t1, Mhtx_017379.g.t1, Mhtx_019166.g.t1, Mhtx_019723.g.t1, Mhtx_021594.g.t1, Mhtx_023337.g.t1, Mhtx_023523.g.t1, Mhtx_029322.g.t1	Ngen_g10422.t1, Ngen_g10930.t1, Ngen_g10931.t1, Ngen_g11921.t1, Ngen_g17875.t1, Ngen_g19376.t1, Ngen_g19551.t1, Ngen_g19801.t1, Ngen_g21138.t1, Ngen_g21139.t1, Ngen_g21341.t1, Ngen_g2145.t1, Ngen_g21481.t1, Ngen_g22693.t1, Ngen_g24718.t1, Ngen_g26146.t1, Ngen_g26767.t1, Ngen_g27146.t1, Ngen_g27324.t1, Ngen_g28038.t1, Ngen_g28039.t1, Ngen_g28269.t1, Ngen_g28270.t1, Ngen_g28406.t1, Ngen_g28407.t1, Ngen_g30377.t1, Ngen_g30565.t1, Ngen_g30566.t1, Ngen_g31046.t1, Ngen_g31421.t1, Ngen_g32081.t1, Ngen_g32082.t1, Ngen_g32294.t1, Ngen_g32515.t1, Ngen_g33046.t1, Ngen_g39370.t1, Ngen_g39663.t1, Ngen_g40319.t1, Ngen_g40704.t1, Ngen_g40705.t1, Ngen_g40826.t1, Ngen_g41927.t1, Ngen_g42173.t1, Ngen_g42174.t1, Ngen_g4722.t1, Ngen_g6698.t1, Ngen_g7985.t1, Ngen_g7986.t1, Ngen_g8575.t1, Ngen_g8767.t1, Ngen_g895.t1, Ngen_g896.t1, Ngen_g9523.t1	Nvec_EDO26036, Nvec_EDO27823, Nvec_EDO29399, Nvec_EDO30508, Nvec_EDO32247, Nvec_EDO32811, Nvec_EDO33687, Nvec_EDO33688, Nvec_EDO35148, Nvec_EDO35158, Nvec_EDO36427, Nvec_EDO38507, Nvec_EDO40596, Nvec_EDO40662, Nvec_EDO44081	Oalv_OALVG00000010095.1, Oalv_OALVG00000010096.1, Oalv_OALVG00000020061.1, Oalv_OALVG00000020062.1		OFUSG19933.1, OFUSG22744.1	Paus_g12023.t1, Paus_g19416.t1	g10177.t1, g10478.t1, g10920.t1, g1231.t1, g12754.t1, g12878.t1, g13190.t1, g13827.t1, g14491.t1, g14888.t1, g15262.t1, g15524.t1, g15525.t1, g15892.t1, g16207.t1, g16336.t1, g16629.t1, g1664.t1, g1689.t1, g16987.t1, g17186.t1, g17567.t1, g17957.t1, g18246.t1, g18535.t1, g18973.t1, g19265.t1, g19329.t1, g20701.t1, g21318.t1, g22965.t1, g23067.t1, g23210.t1, g24382.t1, g24548.t1, g24794.t1, g24937.t1, g25089.t1, g26363.t1, g26447.t1, g26717.t1, g26935.t1, g27655.t1, g27757.t1, g28262.t1, g28291.t1, g28668.t1, g29261.t1, g29349.t1, g29485.t1, g31529.t1, g318.t1, g31827.t1, g31841.t1, g32024.t1, g33104.t1, g33250.t1, g35437.t1, g35449.t1, g35740.t1, g3606.t1, g36163.t1, g3620.t1, g36602.t1, g36695.t1, g36869.t1, g37008.t1, g37420.t1, g37950.t1, g38101.t1, g38167.t1, g38685.t1, g39644.t1, g40132.t1, g40350.t1, g40673.t1, g40713.t1, g40783.t1, g41357.t1, g41717.t1, g42032.t1, g42051.t1, g42566.t1, g42742.t1, g42951.t1, g4311.t1, g4841.t1, g5001.t1, g5101.t1, g6954.t1, g7341.t1, g7422.t1, g7423.t1, g7447.t1, g7557.t1, g7637.t1, g7716.t1, g7730.t1	Pech_nbis-mrna-2115	rna-XM_033873576.1, rna-XM_033873647.1, rna-XM_033873788.1, rna-XM_033875699.1, rna-XM_033877727.1, rna-XM_033883256.1, rna-XM_033885874.1, rna-XM_033889812.1, rna-XM_033890975.1, rna-XM_033891130.1, rna-XM_033898961.1, rna-XM_033902213.1, rna-XM_033902349.1, rna-XM_033902519.1, rna-XM_033906758.1	Rpac_RPACG00000002605.1	Sbene_T01092-R1, Sbene_T01487-R1, Sbene_T03241-R1, Sbene_T04809-R1, Sbene_T04997-R2, Sbene_T05460-R1, Sbene_T07771-R1, Sbene_T09122-R1, Sbene_T10779-R1, Sbene_T12543-R1, Sbene_T12568-R1, Sbene_T12875-R1, Sbene_T13536-R1, Sbene_T13593-R1, Sbene_T13757-R2, Sbene_T14404-R2, Sbene_T15313-R1, Sbene_T15617-R1, Sbene_T16479-R1, Sbene_T16527-R2, Sbene_T18137-R1, Sbene_T18528-R1, Sbene_T18582-R1, Sbene_T18903-R1, Sbene_T18938-R1, Sbene_T19231-R1, Sbene_T19716-R1, Sbene_T20083-R2, Sbene_T20115-R1, Sbene_T20327-R2, Sbene_T20562-R1, Sbene_T20730-R1, Sbene_T20874-R1, Sbene_T21105-R1, Sbene_T21465-R1, Sbene_T21833-R1, Sbene_T21913-R2, Sbene_T22025-R1, Sbene_T22554-R2, Sbene_T22718-R1, Sbene_T22756-R1, Sbene_T22763-R1, Sbene_T22975-R1, Sbene_T23315-R1, Sbene_T23377-R1, Sbene_T23583-R1, Sbene_T23629-R1, Sbene_T23642-R1, Sbene_T23782-R1, Sbene_T24008-R1, Sbene_T24022-R1, Sbene_T24338-R2, Sbene_T24472-R1, Sbene_T24540-R1, Sbene_T24702-R1, Sbene_T25485-R1, Sbene_T25555-R1, Sbene_T25880-R1, Sbene_T25914-R1, Sbene_T26010-R2, Sbene_T26011-R1	Skow_PAC_23914510, Skow_PAC_23917759, Skow_PAC_23923704, Skow_PAC_23929042, Skow_PAC_23929043, Skow_PAC_23929242, Skow_PAC_23953862, Skow_PAC_23955695		Snud_S_nudus00002495, Snud_S_nudus00003246, Snud_S_nudus00003674, Snud_S_nudus00003823, Snud_S_nudus00004163, Snud_S_nudus00004323, Snud_S_nudus00005390, Snud_S_nudus00005392, Snud_S_nudus00005394, Snud_S_nudus00005396, Snud_S_nudus00005398, Snud_S_nudus00005744, Snud_S_nudus00006976, Snud_S_nudus00007420, Snud_S_nudus00008546, Snud_S_nudus00008919, Snud_S_nudus00008958, Snud_S_nudus00009604, Snud_S_nudus00009881, Snud_S_nudus00009882, Snud_S_nudus00009930, Snud_S_nudus00010442, Snud_S_nudus00010475, Snud_S_nudus00010628, Snud_S_nudus00011442, Snud_S_nudus00012137, Snud_S_nudus00012198, Snud_S_nudus00012926, Snud_S_nudus00013379, Snud_S_nudus00015268, Snud_S_nudus00015417, Snud_S_nudus00015920, Snud_S_nudus00016132, Snud_S_nudus00016221, Snud_S_nudus00016483, Snud_S_nudus00016629, Snud_S_nudus00016824, Snud_S_nudus00018847, Snud_S_nudus00018859, Snud_S_nudus00019741, Snud_S_nudus00020797, Snud_S_nudus00023290, Snud_S_nudus00023293, Snud_S_nudus00023342, Snud_S_nudus00023541, Snud_S_nudus00024163, Snud_S_nudus00024976, Snud_S_nudus00025007, Snud_S_nudus00025176, Snud_S_nudus00025415, Snud_S_nudus00025436, Snud_S_nudus00026025, Snud_S_nudus00026142, Snud_S_nudus00026773, Snud_S_nudus00027607, Snud_S_nudus00027675	Spur_SPU_005861-tr, Spur_SPU_008679-tr, Spur_SPU_010087-tr, Spur_SPU_010183-tr, Spur_SPU_011616-tr, Spur_SPU_014976-tr, Spur_SPU_016923-tr, Spur_SPU_018612-tr, Spur_SPU_018629-tr, Spur_SPU_020098-tr, Spur_SPU_027425-tr	Tcas_TC001842_001, Tcas_TC001848_001, Tcas_TC002023_001, Tcas_TC005126_001, Tcas_TC005197_001, Tcas_TC005256_001, Tcas_TC006956_001, Tcas_TC009408_001, Tcas_TC010694_001, Tcas_TC016397_001
OG0000048		Cgig_EKC19941, Cgig_EKC29595, Cgig_EKC31712, Cgig_EKC35974, Cgig_EKC37857	CTELG00071.1, CTELG00152.1, CTELG00219.1, CTELG00328.1, CTELG00608.1, CTELG00611.1, CTELG00613.1, CTELG01315.1, CTELG01421.1, CTELG01469.1, CTELG02305.1, CTELG02552.1, CTELG03116.1, CTELG03117.1, CTELG03121.1, CTELG03137.1, CTELG03325.1, CTELG03327.1, CTELG05360.1, CTELG06877.1, CTELG06990.1, CTELG13203.1, CTELG15475.1, CTELG16828.1, CTELG17838.1, CTELG18090.1, CTELG18571.1, CTELG20670.1, CTELG22475.1, CTELG22513.1, CTELG23306.1, CTELG23308.1, CTELG23309.1, CTELG25783.1, CTELG25951.1, CTELG26224.1	Dgyr_DgyrT13011, Dgyr_DgyrT13838, Dgyr_DgyrT14739, Dgyr_DgyrT2519, Dgyr_DgyrT2523, Dgyr_DgyrT2796, Dgyr_DgyrT3001, Dgyr_DgyrT4024, Dgyr_DgyrT6179, Dgyr_DgyrT7828, Dgyr_DgyrT9468	Dros_mRNA13241, Dros_mRNA16337, Dros_mRNA16338, Dros_mRNA16339, Dros_mRNA17842, Dros_mRNA18122, Dros_mRNA18212, Dros_mRNA18612, Dros_mRNA27340	Eand_evm.model.Chr01.1239, Eand_evm.model.Chr01.1523, Eand_evm.model.Chr01.1886, Eand_evm.model.Chr01.2608, Eand_evm.model.Chr01.2868, Eand_evm.model.Chr01.958, Eand_evm.model.Chr01.960, Eand_evm.model.Chr02.1038, Eand_evm.model.Chr02.1100, Eand_evm.model.Chr02.1751, Eand_evm.model.Chr02.185, Eand_evm.model.Chr02.2354, Eand_evm.model.Chr02.2570, Eand_evm.model.Chr02.629, Eand_evm.model.Chr02.841, Eand_evm.model.Chr02.969, Eand_evm.model.Chr02.970, Eand_evm.model.Chr02.996, Eand_evm.model.Chr03.1022, Eand_evm.model.Chr03.1024, Eand_evm.model.Chr03.1105, Eand_evm.model.Chr03.1971, Eand_evm.model.Chr03.2067, Eand_evm.model.Chr03.216, Eand_evm.model.Chr03.2359, Eand_evm.model.Chr03.2834, Eand_evm.model.Chr03.2836, Eand_evm.model.Chr03.3031, Eand_evm.model.Chr03.507, Eand_evm.model.Chr03.804, Eand_evm.model.Chr03.880, Eand_evm.model.Chr04.1121, Eand_evm.model.Chr04.1508, Eand_evm.model.Chr04.1717, Eand_evm.model.Chr04.1763, Eand_evm.model.Chr04.2403, Eand_evm.model.Chr04.2920, Eand_evm.model.Chr05.1126, Eand_evm.model.Chr05.1317, Eand_evm.model.Chr05.1479, Eand_evm.model.Chr05.382, Eand_evm.model.Chr06.1642, Eand_evm.model.Chr06.1643, Eand_evm.model.Chr06.1644, Eand_evm.model.Chr06.1916, Eand_evm.model.Chr06.377, Eand_evm.model.Chr06.397, Eand_evm.model.Chr06.562, Eand_evm.model.Chr06.692, Eand_evm.model.Chr07.1045, Eand_evm.model.Chr07.1097, Eand_evm.model.Chr07.1741, Eand_evm.model.Chr07.2069, Eand_evm.model.Chr07.2084, Eand_evm.model.Chr07.311, Eand_evm.model.Chr07.515, Eand_evm.model.Chr07.516, Eand_evm.model.Chr07.535, Eand_evm.model.Chr07.695, Eand_evm.model.Chr07.943, Eand_evm.model.Chr08.1139, Eand_evm.model.Chr08.1347, Eand_evm.model.Chr08.137, Eand_evm.model.Chr08.159, Eand_evm.model.Chr08.188, Eand_evm.model.Chr08.248, Eand_evm.model.Chr08.300, Eand_evm.model.Chr09.1742, Eand_evm.model.Chr09.303, Eand_evm.model.Chr09.875, Eand_evm.model.Chr10.1017, Eand_evm.model.Chr10.1047, Eand_evm.model.Chr10.327, Eand_evm.model.Chr10.628, Eand_evm.model.Chr11.1005, Eand_evm.model.Chr11.1339, Eand_evm.model.Chr11.180, Eand_evm.model.Chr11.205, Eand_evm.model.Chr11.369, Eand_evm.model.Chr11.808, Eand_evm.model.ctg3811.1	Himp_381704G000164.mRNA1, Himp_381704G001316.mRNA1, Himp_381704G002737.mRNA1, Himp_381705G001171.mRNA1, Himp_381705G002015.mRNA1, Himp_381705G002016.mRNA1, Himp_381707G001126.mRNA1, Himp_381708G000619.mRNA1, Himp_381708G000752.mRNA1, Himp_381708G000753.mRNA1, Himp_381708G000754.mRNA1, Himp_381708G001030.mRNA1, Himp_381708G001032.mRNA1, Himp_381708G001035.mRNA1, Himp_381708G001312.mRNA1, Himp_381708G001591.mRNA1, Himp_381708G001673.mRNA1, Himp_381708G001681.mRNA1, Himp_381708G001684.mRNA1, Himp_381708G001685.mRNA1, Himp_381709G000902.mRNA1, Himp_381709G001292.mRNA1, Himp_381709G001512.mRNA1, Himp_381711G001443.mRNA1, Himp_381712G001385.mRNA1, Himp_381712G001449.mRNA1, Himp_381713G000114.mRNA1, Himp_381714G000365.mRNA1, Himp_381718G000297.mRNA1, Himp_381718G000536.mRNA1	Hrob_HelroT116471, Hrob_HelroT159134, Hrob_HelroT159136, Hrob_HelroT162201, Hrob_HelroT165916, Hrob_HelroT165917, Hrob_HelroT166525, Hrob_HelroT167498, Hrob_HelroT167651, Hrob_HelroT169944, Hrob_HelroT171705, Hrob_HelroT173396, Hrob_HelroT174986, Hrob_HelroT175531, Hrob_HelroT176607, Hrob_HelroT176608, Hrob_HelroT177152, Hrob_HelroT177413, Hrob_HelroT177414, Hrob_HelroT178125, Hrob_HelroT181974, Hrob_HelroT183048, Hrob_HelroT183207, Hrob_HelroT191511, Hrob_HelroT192012, Hrob_HelroT63764	Hsap_ENST00000570682	Lana_g11544.t1, Lana_g12374.t1, Lana_g13028.t1, Lana_g13046.t1, Lana_g14237.t1, Lana_g14598.t1, Lana_g14747.t1, Lana_g15293.t1, Lana_g15780.t1, Lana_g16029.t1, Lana_g16624.t1, Lana_g17885.t1, Lana_g18408.t1, Lana_g19068.t1, Lana_g19911.t1, Lana_g20307.t1, Lana_g21334.t1, Lana_g21712.t1, Lana_g21795.t1, Lana_g25291.t1, Lana_g28059.t1, Lana_g28832.t1, Lana_g29548.t1, Lana_g3150.t1, Lana_g4952.t1, Lana_g5156.t1, Lana_g5407.t1, Lana_g5997.t1, Lana_g7586.t1, Lana_g8530.t1	Lcla_387133G000723.mRNA1, Lcla_387133G001604.mRNA1, Lcla_387133G002363.mRNA1, Lcla_387134G001686.mRNA1, Lcla_387136G000007.mRNA1, Lcla_387136G000379.mRNA1, Lcla_387136G000730.mRNA1, Lcla_387136G000731.mRNA1, Lcla_387136G001155.mRNA1, Lcla_387136G001310.mRNA1, Lcla_387136G001314.mRNA1, Lcla_387136G001316.mRNA1, Lcla_387138G000324.mRNA1, Lcla_387139G000448.mRNA1, Lcla_387139G001107.mRNA1, Lcla_387139G001272.mRNA1, Lcla_387140G000467.mRNA1, Lcla_387145G001074.mRNA1	Lgig_LotgiT153588, Lgig_LotgiT153971, Lgig_LotgiT159415, Lgig_LotgiT159536, Lgig_LotgiT163454, Lgig_LotgiT172301, Lgig_LotgiT66365, Lgig_LotgiT84528, Lgig_LotgiT94907	Lluy_FUN_000570-T1, Lluy_FUN_000575-T1, Lluy_FUN_001899-T1, Lluy_FUN_003161-T1, Lluy_FUN_005577-T1, Lluy_FUN_005699-T1, Lluy_FUN_006643-T1, Lluy_FUN_006830-T1, Lluy_FUN_006831-T1, Lluy_FUN_010133-T1, Lluy_FUN_010421-T1, Lluy_FUN_014746-T1, Lluy_FUN_014747-T1, Lluy_FUN_015742-T1, Lluy_FUN_015743-T1, Lluy_FUN_017105-T1, Lluy_FUN_018994-T1, Lluy_FUN_018998-T1, Lluy_FUN_019806-T1, Lluy_FUN_021771-T1, Lluy_FUN_021775-T1, Lluy_FUN_021778-T1, Lluy_FUN_022236-T1, Lluy_FUN_023746-T1, Lluy_FUN_025119-T1, Lluy_FUN_025120-T1, Lluy_FUN_025786-T1, Lluy_FUN_028423-T1, Lluy_FUN_028514-T1, Lluy_FUN_028517-T1, Lluy_FUN_028667-T1, Lluy_FUN_030446-T1, Lluy_FUN_034696-T1, Lluy_FUN_039318-T1, Lluy_FUN_039652-T1	Mhtx_000952.g.t1, Mhtx_003388.g.t1, Mhtx_004007.g.t1, Mhtx_004478.g.t1, Mhtx_004749.g.t1, Mhtx_007189.g.t1, Mhtx_008130.g.t1, Mhtx_010059.g.t2, Mhtx_011666.g.t1, Mhtx_013432.g.t1, Mhtx_014739.g.t1, Mhtx_016794.g.t1, Mhtx_018773.g.t1, Mhtx_022767.g.t1, Mhtx_022874.g.t1, Mhtx_025674.g.t1, Mhtx_031520.g.t1, Mhtx_033007.g.t1, Mhtx_033912.g.t1	Ngen_g10433.t1, Ngen_g11370.t1, Ngen_g12809.t1, Ngen_g12811.t1, Ngen_g14366.t1, Ngen_g16904.t1, Ngen_g17221.t1, Ngen_g23246.t1, Ngen_g23416.t1, Ngen_g24011.t1, Ngen_g34746.t1, Ngen_g37965.t1, Ngen_g39860.t1, Ngen_g8031.t1		Oalv_OALVG00000002085.1, Oalv_OALVG00000003086.1, Oalv_OALVG00000003559.1, Oalv_OALVG00000003561.1, Oalv_OALVG00000003785.1, Oalv_OALVG00000008123.1, Oalv_OALVG00000008125.1, Oalv_OALVG00000010125.1, Oalv_OALVG00000014439.1, Oalv_OALVG00000014440.1, Oalv_OALVG00000014441.1, Oalv_OALVG00000015778.1, Oalv_OALVG00000017303.1, Oalv_OALVG00000017528.1, Oalv_OALVG00000020212.1, Oalv_OALVG00000021183.1, Oalv_OALVG00000024542.1, Oalv_OALVG00000024543.1, Oalv_OALVG00000024545.1, Oalv_OALVG00000024546.1, Oalv_OALVG00000024624.1, Oalv_OALVG00000024629.1, Oalv_OALVG00000024634.1, Oalv_OALVG00000027121.1, Oalv_OALVG00000027133.1, Oalv_OALVG00000027134.1, Oalv_OALVG00000029248.1, Oalv_OALVG00000030276.1, Oalv_OALVG00000030278.1	Ofra_OFRAG00000002358.1, Ofra_OFRAG00000002636.1, Ofra_OFRAG00000003026.1, Ofra_OFRAG00000003411.1, Ofra_OFRAG00000005916.1, Ofra_OFRAG00000005917.1, Ofra_OFRAG00000007517.1, Ofra_OFRAG00000008823.1, Ofra_OFRAG00000009974.1, Ofra_OFRAG00000010992.1, Ofra_OFRAG00000010994.1, Ofra_OFRAG00000011339.1, Ofra_OFRAG00000012094.1, Ofra_OFRAG00000013168.2, Ofra_OFRAG00000013931.1, Ofra_OFRAG00000015135.1, Ofra_OFRAG00000017238.1, Ofra_OFRAG00000017866.1, Ofra_OFRAG00000017867.1	OFUSG00369.1, OFUSG00371.1, OFUSG00655.1, OFUSG02222.1, OFUSG02639.1, OFUSG04615.1, OFUSG05897.1, OFUSG06398.1, OFUSG08761.1, OFUSG10228.1, OFUSG12212.1, OFUSG12285.1, OFUSG12286.1, OFUSG16267.1, OFUSG16269.1, OFUSG16663.3, OFUSG16932.1, OFUSG17841.1, OFUSG18513.1, OFUSG18855.1, OFUSG18856.1, OFUSG18857.1, OFUSG19544.1, OFUSG20063.1, OFUSG22778.1, OFUSG26375.1, OFUSG26809.1, OFUSG26811.1	Paus_g13404.t1, Paus_g1771.t1, Paus_g18371.t1, Paus_g2324.t1, Paus_g3821.t1, Paus_g7840.t1	g23599.t1, g33604.t1, g33864.t1, g34510.t1, g42082.t1, g42189.t1, g8131.t1	Pech_nbis-mrna-10010, Pech_nbis-mrna-14083, Pech_nbis-mrna-15413, Pech_nbis-mrna-21970, Pech_nbis-mrna-243, Pech_nbis-mrna-3834	rna-XM_033871500.1, rna-XM_033871554.1, rna-XM_033872211.1, rna-XM_033887529.1, rna-XM_033890177.1, rna-XM_033895004.1, rna-XM_033898437.1, rna-XM_033903285.1	Rpac_RPACG00000000519.1, Rpac_RPACG00000002655.1, Rpac_RPACG00000003530.1, Rpac_RPACG00000003533.1, Rpac_RPACG00000006550.1, Rpac_RPACG00000007537.1, Rpac_RPACG00000007538.1, Rpac_RPACG00000007578.1, Rpac_RPACG00000008210.1, Rpac_RPACG00000010026.1, Rpac_RPACG00000010452.1, Rpac_RPACG00000012746.1, Rpac_RPACG00000012747.1, Rpac_RPACG00000013576.1, Rpac_RPACG00000018871.1, Rpac_RPACG00000018992.1, Rpac_RPACG00000021733.1, Rpac_RPACG00000021734.1, Rpac_RPACG00000021737.1, Rpac_RPACG00000021896.1, Rpac_RPACG00000021897.1, Rpac_RPACG00000021903.1, Rpac_RPACG00000026225.1, Rpac_RPACG00000027289.1, Rpac_RPACG00000030439.1, Rpac_RPACG00000030441.1, Rpac_RPACG00000030444.1, Rpac_RPACG00000030445.1, Rpac_RPACG00000032815.1, Rpac_RPACG00000033470.1, Rpac_RPACG00000034882.1	Sbene_T02974-R1, Sbene_T04194-R1, Sbene_T04353-R1, Sbene_T06325-R1, Sbene_T06514-R2, Sbene_T08602-R1, Sbene_T10086-R1, Sbene_T12781-R1, Sbene_T13899-R1, Sbene_T13900-R1, Sbene_T13911-R1, Sbene_T13917-R1, Sbene_T14618-R1, Sbene_T14799-R2, Sbene_T14802-R1, Sbene_T14968-R2, Sbene_T15032-R1, Sbene_T15542-R1, Sbene_T16010-R1, Sbene_T18960-R1		Smar_SMAR007310-RA, Smar_SMAR011593-RA	Snud_S_nudus00002648, Snud_S_nudus00010536, Snud_S_nudus00014332, Snud_S_nudus00014864, Snud_S_nudus00014937, Snud_S_nudus00017382, Snud_S_nudus00017931, Snud_S_nudus00017933, Snud_S_nudus00017934, Snud_S_nudus00018002, Snud_S_nudus00018450, Snud_S_nudus00018451, Snud_S_nudus00018452, Snud_S_nudus00018496, Snud_S_nudus00018574, Snud_S_nudus00018577, Snud_S_nudus00018688, Snud_S_nudus00019105, Snud_S_nudus00022029, Snud_S_nudus00023368, Snud_S_nudus00026950, Snud_S_nudus00027670, Snud_S_nudus00028164		Tcas_TC001381_001, Tcas_TC002524_001, Tcas_TC003492_001	evm.model.Scaf125.5, evm.model.Scaf125.6, evm.model.Scaf167.44, evm.model.Scaf1839.1, evm.model.Scaf1839.2, evm.model.Scaf1839.3, evm.model.Scaf1839.4, evm.model.Scaf2535.85, evm.model.Scaf283.113, evm.model.Scaf289.1, evm.model.Scaf289.2, evm.model.Scaf289.3, evm.model.Scaf289.6, evm.model.Scaf2907.1, evm.model.Scaf295.18, evm.model.Scaf295.19, evm.model.Scaf296.20, evm.model.Scaf296.22, evm.model.Scaf296.23, evm.model.Scaf313.1, evm.model.Scaf324.161, evm.model.Scaf330.35, evm.model.Scaf3477.3, evm.model.Scaf369.33, evm.model.Scaf390.70, evm.model.Scaf407.2, evm.model.Scaf407.5, evm.model.Scaf430.3, evm.model.Scaf430.91, evm.model.Scaf430.92, evm.model.Scaf4685.53, evm.model.Scaf4685.54, evm.model.Scaf4992.4, evm.model.Scaf539.1, evm.model.Scaf539.68, evm.model.Scaf59.108, evm.model.Scaf59.112, evm.model.Scaf59.163, evm.model.Scaf665.3, evm.model.Scaf725.1, evm.model.Scaf725.2, evm.model.Scaf855.116, evm.model.Scaf917.67, evm.model.Scaf917.87, evm.model.Scaf917.89, evm.model.Scaf961.3, evm.model.Scaf961.4, evm.model.Scaf961.5
OG0000049	Blan_BL00138_evm0, Blan_BL01358_cuf0, Blan_BL02658_cuf3, Blan_BL03129_evm0, Blan_BL03979_evm0, Blan_BL04644_evm2, Blan_BL05156_cuf5, Blan_BL06027_cuf1, Blan_BL06592_evm0, Blan_BL06614_cuf2, Blan_BL10029_evm0, Blan_BL11871_evm37, Blan_BL12174_evm5, Blan_BL12293_cuf4, Blan_BL12545_evm0, Blan_BL12777_evm0, Blan_BL12797_cuf10, Blan_BL14060_cuf17, Blan_BL14209_cuf7, Blan_BL16277_evm13, Blan_BL16325_evm0, Blan_BL16418_cuf2, Blan_BL16838_cuf3, Blan_BL17053_evm0, Blan_BL17861_evm0, Blan_BL17958_evm0, Blan_BL18322_cuf1, Blan_BL18393_evm0, Blan_BL18936_evm0, Blan_BL19067_cuf2, Blan_BL20626_cuf2, Blan_BL21805_cuf6, Blan_BL22371_evm0, Blan_BL23152_evm0, Blan_BL25257_evm0, Blan_BL31122_evm0, Blan_BL32035_evm0, Blan_BL34459_cuf1, Blan_BL34795_cuf3, Blan_BL42381_cuf1, Blan_BL65502_cuf0, Blan_BL66993_cuf0, Blan_BL69612_cuf4, Blan_BL74058_cuf0, Blan_BL83666_cuf0, Blan_BL90021_cuf1, Blan_BL95426_evm2, Blan_BL95427_evm0, Blan_BL95428_evm1, Blan_BL95617_evm0, Blan_BL95618_evm1, Blan_BL96615_cuf0, Blan_BL96616_cuf4, Blan_BL97299_cuf7	Cgig_EKC18732, Cgig_EKC18839, Cgig_EKC20192, Cgig_EKC20193, Cgig_EKC20194, Cgig_EKC21452, Cgig_EKC21453, Cgig_EKC22025, Cgig_EKC29719, Cgig_EKC31878, Cgig_EKC32275, Cgig_EKC32277, Cgig_EKC37941, Cgig_EKC38646, Cgig_EKC39297, Cgig_EKC40105, Cgig_EKC41005, Cgig_EKC42516	CTELG03073.1, CTELG03457.1, CTELG03458.1, CTELG03649.1, CTELG04413.1, CTELG04660.1, CTELG04752.1, CTELG04885.1, CTELG05669.1, CTELG06308.1, CTELG06769.1, CTELG06770.1, CTELG06771.1, CTELG07118.1, CTELG07244.1, CTELG07245.1, CTELG07525.1, CTELG08525.1, CTELG08742.1, CTELG09670.1, CTELG09764.1, CTELG09766.1, CTELG09767.1, CTELG09976.1, CTELG10095.1, CTELG10096.1, CTELG10097.1, CTELG10098.1, CTELG10272.1, CTELG10315.1, CTELG10316.1, CTELG10317.1, CTELG10318.1, CTELG11966.1, CTELG16670.1, CTELG17299.1, CTELG18405.1, CTELG20078.1, CTELG20082.1, CTELG20084.1, CTELG20754.1, CTELG21241.1, CTELG21285.1, CTELG21660.5, CTELG21676.1, CTELG22022.1, CTELG22211.1, CTELG24206.1, CTELG25834.1	Dgyr_DgyrT11869, Dgyr_DgyrT13066	Dros_mRNA11427, Dros_mRNA13016, Dros_mRNA13018, Dros_mRNA15862, Dros_mRNA16765, Dros_mRNA18435, Dros_mRNA18436, Dros_mRNA18876, Dros_mRNA2163, Dros_mRNA2164, Dros_mRNA25, Dros_mRNA2561, Dros_mRNA26693, Dros_mRNA27125, Dros_mRNA27892, Dros_mRNA27921, Dros_mRNA29442, Dros_mRNA31209, Dros_mRNA3172, Dros_mRNA3173, Dros_mRNA33660, Dros_mRNA33661, Dros_mRNA35192, Dros_mRNA3632, Dros_mRNA3865, Dros_mRNA5714, Dros_mRNA6185, Dros_mRNA8168, Dros_mRNA8422, Dros_mRNA9023	Eand_evm.model.Chr04.1638	Himp_381704G000567.mRNA1, Himp_381705G001597.mRNA1, Himp_381706G000715.mRNA1, Himp_381706G000716.mRNA1, Himp_381706G000717.mRNA1, Himp_381707G000132.mRNA1, Himp_381707G000551.mRNA1, Himp_381708G000051.mRNA1, Himp_381708G000056.mRNA1, Himp_381708G000586.mRNA1, Himp_381708G001041.mRNA1, Himp_381710G001221.mRNA1, Himp_381711G000336.mRNA1, Himp_381711G000695.mRNA1, Himp_381712G000308.mRNA1, Himp_381714G000764.mRNA1, Himp_381714G000765.mRNA1, Himp_381714G000766.mRNA1, Himp_381716G000299.mRNA1, Himp_381716G000489.mRNA1, Himp_381716G000850.mRNA1, Himp_381717G000976.mRNA1, Himp_381717G000977.mRNA1, Himp_381718G000353.mRNA1, Himp_381718G001089.mRNA1, Himp_381719G000397.mRNA1, Himp_381719G000402.mRNA1, Himp_381719G000406.mRNA1, Himp_381719G000407.mRNA1, Himp_381719G000949.mRNA1, Himp_381719G000950.mRNA1, Himp_381721G000081.mRNA1, Himp_381721G000082.mRNA1, Himp_381721G000118.mRNA1, Himp_381721G000725.mRNA1, Himp_381721G000727.mRNA1, Himp_381721G000728.mRNA1	Hrob_HelroT65652	Hsap_ENST00000201586, Hsap_ENST00000222002, Hsap_ENST00000226444, Hsap_ENST00000272452, Hsap_ENST00000310613, Hsap_ENST00000329106, Hsap_ENST00000330884, Hsap_ENST00000335715, Hsap_ENST00000437390, Hsap_ENST00000535679, Hsap_ENST00000563322, Hsap_ENST00000565290, Hsap_ENST00000569554	Lana_g10962.t1, Lana_g13826.t1, Lana_g13827.t1, Lana_g14715.t1, Lana_g14717.t1, Lana_g15868.t1, Lana_g15878.t1, Lana_g1703.t1, Lana_g1704.t1, Lana_g1705.t1, Lana_g17673.t1, Lana_g18287.t1, Lana_g18289.t1, Lana_g18572.t1, Lana_g223.t1, Lana_g224.t1, Lana_g2278.t1, Lana_g23898.t1, Lana_g25845.t1, Lana_g26602.t1, Lana_g27451.t1, Lana_g27452.t1, Lana_g27453.t1, Lana_g44.t1, Lana_g6801.t1, Lana_g8728.t1, Lana_g8729.t1, Lana_g8730.t1, Lana_g8731.t1, Lana_g9100.t1	Lcla_387133G001766.mRNA1, Lcla_387133G001842.mRNA1, Lcla_387135G000862.mRNA1, Lcla_387136G000694.mRNA1, Lcla_387138G000706.mRNA1, Lcla_387140G000262.mRNA1, Lcla_387141G000213.mRNA1, Lcla_387144G000241.mRNA1, Lcla_387144G000648.mRNA1, Lcla_387144G000655.mRNA1, Lcla_387145G000439.mRNA1, Lcla_387145G001004.mRNA1, Lcla_387146G000229.mRNA1, Lcla_387146G000230.mRNA1, Lcla_387146G000272.mRNA1, Lcla_387148G000208.mRNA1	Lgig_LotgiT110936, Lgig_LotgiT132933, Lgig_LotgiT139283, Lgig_LotgiT152680, Lgig_LotgiT152681, Lgig_LotgiT156815, Lgig_LotgiT171730, Lgig_LotgiT191399, Lgig_LotgiT226173, Lgig_LotgiT227335, Lgig_LotgiT230366	Lluy_FUN_006306-T1, Lluy_FUN_006307-T1, Lluy_FUN_016387-T1, Lluy_FUN_016398-T1	Mhtx_003083.g.t1, Mhtx_003332.g.t1, Mhtx_003590.g.t1, Mhtx_005261.g.t1, Mhtx_005973.g.t1, Mhtx_008075.g.t1, Mhtx_008241.g.t2, Mhtx_010566.g.t1, Mhtx_011653.g.t1, Mhtx_011739.g.t1, Mhtx_014909.g.t1, Mhtx_019464.g.t1, Mhtx_023358.g.t1, Mhtx_028724.g.t1, Mhtx_028769.g.t1, Mhtx_032007.g.t1	Ngen_g11439.t1, Ngen_g1406.t1, Ngen_g1407.t1, Ngen_g18154.t1, Ngen_g29322.t1, Ngen_g4996.t1, Ngen_g5359.t1	Nvec_EDO25304, Nvec_EDO30293, Nvec_EDO39032, Nvec_EDO39033, Nvec_EDO40768, Nvec_EDO40769, Nvec_EDO46840, Nvec_EDO47293, Nvec_EDO49874, Nvec_EDO49875	Oalv_OALVG00000024485.1	Ofra_OFRAG00000013675.1, Ofra_OFRAG00000013676.1	OFUSG02454.1, OFUSG02584.1, OFUSG02589.1, OFUSG02902.1, OFUSG03824.1, OFUSG04177.2, OFUSG04957.1, OFUSG04958.1, OFUSG07492.3, OFUSG07714.1, OFUSG08461.1, OFUSG08928.1, OFUSG12410.1, OFUSG12411.1, OFUSG12801.1, OFUSG13255.1, OFUSG15561.1, OFUSG18573.2, OFUSG18692.1, OFUSG19520.1, OFUSG21523.1, OFUSG21968.1, OFUSG21969.1, OFUSG23750.1	Paus_g13910.t1, Paus_g14474.t1, Paus_g1663.t1, Paus_g1665.t1, Paus_g17020.t1, Paus_g19321.t1, Paus_g20440.t1, Paus_g4094.t1, Paus_g5702.t1, Paus_g6441.t1, Paus_g7879.t1, Paus_g7965.t1, Paus_g9154.t1	g10450.t1, g14329.t1, g14330.t1, g15635.t1, g15774.t1, g16358.t1, g17001.t1, g20975.t1, g26303.t1, g27602.t1, g30279.t1, g32361.t1, g3498.t1, g35400.t1, g39423.t1, g41187.t1, g41189.t1, g41190.t1, g8828.t1	Pech_nbis-mrna-15600	rna-XM_033870360.1, rna-XM_033872026.1, rna-XM_033872239.1, rna-XM_033872240.1, rna-XM_033872537.1, rna-XM_033872539.1, rna-XM_033872769.1, rna-XM_033872864.1, rna-XM_033872873.1, rna-XM_033873132.1, rna-XM_033880349.1, rna-XM_033880350.1, rna-XM_033883776.1, rna-XM_033885808.1, rna-XM_033889207.1, rna-XM_033891178.1, rna-XM_033891992.1, rna-XM_033892155.1, rna-XM_033892527.1, rna-XM_033892595.1, rna-XM_033892596.1, rna-XM_033896239.1, rna-XM_033896399.1, rna-XM_033896725.1, rna-XM_033896735.1, rna-XM_033896767.1, rna-XM_033897127.1, rna-XM_033898317.1, rna-XM_033898318.1, rna-XM_033898319.1, rna-XM_033898878.1, rna-XM_033899100.1, rna-XM_033903440.1, rna-XM_033904797.1, rna-XM_033905049.1	Rpac_RPACG00000028230.1	Sbene_T12143-R1	Skow_PAC_23916554, Skow_PAC_23916572, Skow_PAC_23916609, Skow_PAC_23916882, Skow_PAC_23916888, Skow_PAC_23917636, Skow_PAC_23920427, Skow_PAC_23920448, Skow_PAC_23921615, Skow_PAC_23921617, Skow_PAC_23921619, Skow_PAC_23925365, Skow_PAC_23929984, Skow_PAC_23931520, Skow_PAC_23933059, Skow_PAC_23936032, Skow_PAC_23936064, Skow_PAC_23937025, Skow_PAC_23937052, Skow_PAC_23940840, Skow_PAC_23941777, Skow_PAC_23941781, Skow_PAC_23942295, Skow_PAC_23942299, Skow_PAC_23942301, Skow_PAC_23942303, Skow_PAC_23942304, Skow_PAC_23942308, Skow_PAC_23942712, Skow_PAC_23943296, Skow_PAC_23947022, Skow_PAC_23955686, Skow_PAC_23957671, Skow_PAC_23957724, Skow_PAC_23958615, Skow_PAC_23958697, Skow_PAC_23958958, Skow_PAC_23958982	Smar_SMAR000001-RA, Smar_SMAR000572-RA, Smar_SMAR000573-RA, Smar_SMAR000574-RA, Smar_SMAR000575-RA, Smar_SMAR000576-RA, Smar_SMAR000577-RA, Smar_SMAR000578-RA, Smar_SMAR002342-RA, Smar_SMAR003411-RA, Smar_SMAR010922-RA, Smar_SMAR010923-RA, Smar_SMAR010925-RA	Snud_S_nudus00003686, Snud_S_nudus00003688, Snud_S_nudus00003689, Snud_S_nudus00003690, Snud_S_nudus00003940, Snud_S_nudus00003941, Snud_S_nudus00005033, Snud_S_nudus00005044, Snud_S_nudus00005045, Snud_S_nudus00005048, Snud_S_nudus00009741, Snud_S_nudus00013326, Snud_S_nudus00013876, Snud_S_nudus00014196, Snud_S_nudus00014197, Snud_S_nudus00014198, Snud_S_nudus00014199, Snud_S_nudus00014270, Snud_S_nudus00014271, Snud_S_nudus00014272, Snud_S_nudus00014273, Snud_S_nudus00014276, Snud_S_nudus00014277, Snud_S_nudus00014362, Snud_S_nudus00014363, Snud_S_nudus00014369, Snud_S_nudus00014421, Snud_S_nudus00014771, Snud_S_nudus00014773, Snud_S_nudus00015208, Snud_S_nudus00015664, Snud_S_nudus00015665, Snud_S_nudus00015666, Snud_S_nudus00015672, Snud_S_nudus00015679, Snud_S_nudus00016311, Snud_S_nudus00016376, Snud_S_nudus00016734, Snud_S_nudus00016836, Snud_S_nudus00018382, Snud_S_nudus00018610, Snud_S_nudus00018611, Snud_S_nudus00021015, Snud_S_nudus00022824, Snud_S_nudus00022880, Snud_S_nudus00023658, Snud_S_nudus00023659, Snud_S_nudus00023661, Snud_S_nudus00025086, Snud_S_nudus00026376	Spur_SPU_000163-tr, Spur_SPU_000373-tr, Spur_SPU_006187-tr, Spur_SPU_007924-tr, Spur_SPU_009775-tr, Spur_SPU_009815-tr, Spur_SPU_009816-tr, Spur_SPU_012342-tr, Spur_SPU_012343-tr, Spur_SPU_016399-tr, Spur_SPU_016647-tr, Spur_SPU_017296-tr, Spur_SPU_018564-tr, Spur_SPU_018728-tr, Spur_SPU_018819-tr, Spur_SPU_018873-tr, Spur_SPU_018874-tr, Spur_SPU_018876-tr, Spur_SPU_021372-tr, Spur_SPU_022303-tr, Spur_SPU_022312-tr, Spur_SPU_022313-tr, Spur_SPU_023239-tr, Spur_SPU_025341-tr, Spur_SPU_025519-tr, Spur_SPU_026753-tr, Spur_SPU_027009-tr, Spur_SPU_028847-tr	Tcas_TC005277_001, Tcas_TC005531_001, Tcas_TC012015_001, Tcas_TC012467_001, Tcas_TC013550_001, Tcas_TC033348_001	evm.model.Scaf1140.2, evm.model.Scaf1140.3, evm.model.Scaf13.8, evm.model.Scaf158.9, evm.model.Scaf21.12, evm.model.Scaf358.7, evm.model.Scaf358.8, evm.model.Scaf365.86, evm.model.Scaf365.87, evm.model.Scaf369.164, evm.model.Scaf377.52.1, evm.model.Scaf4403.5, evm.model.Scaf459.4, evm.model.Scaf4607.13, evm.model.Scaf551.4, evm.model.Scaf626.61, evm.model.Scaf68.44, evm.model.Scaf791.2
OG0000050	Blan_BL02457_evm0, Blan_BL04783_evm4, Blan_BL05517_evm0, Blan_BL05522_evm0, Blan_BL07102_evm4, Blan_BL07562_cuf1, Blan_BL16163_cuf7, Blan_BL17910_evm11, Blan_BL21057_cuf18, Blan_BL22040_cuf4	Cgig_EKC18585, Cgig_EKC19951, Cgig_EKC21229, Cgig_EKC21430, Cgig_EKC23835, Cgig_EKC23911, Cgig_EKC23912, Cgig_EKC32215, Cgig_EKC33726, Cgig_EKC35762, Cgig_EKC38636, Cgig_EKC39503, Cgig_EKC41285, Cgig_EKC41286	CTELG01454.1, CTELG02628.1, CTELG04847.3, CTELG05359.1, CTELG07728.1, CTELG07792.1, CTELG09189.1, CTELG11446.1, CTELG14261.1, CTELG18152.1, CTELG18452.1, CTELG21948.1, CTELG21961.1, CTELG22445.1, CTELG22673.1, CTELG25747.1, CTELG26007.1, CTELG26174.1	Dgyr_DgyrT11177, Dgyr_DgyrT11178, Dgyr_DgyrT12117, Dgyr_DgyrT14503, Dgyr_DgyrT1507, Dgyr_DgyrT1524, Dgyr_DgyrT16978, Dgyr_DgyrT4246, Dgyr_DgyrT5863, Dgyr_DgyrT5994, Dgyr_DgyrT7070	Dros_mRNA13091, Dros_mRNA14242, Dros_mRNA19594, Dros_mRNA20755, Dros_mRNA22055, Dros_mRNA33672, Dros_mRNA6122, Dros_mRNA6123, Dros_mRNA8470, Dros_mRNA8471, Dros_mRNA8473, Dros_mRNA8530, Dros_mRNA8531, Dros_mRNA8532, Dros_mRNA8533, Dros_mRNA927, Dros_mRNA9375	Eand_evm.model.Chr01.1232, Eand_evm.model.Chr02.184, Eand_evm.model.Chr06.1051, Eand_evm.model.Chr06.1053, Eand_evm.model.Chr06.1054, Eand_evm.model.Chr06.1055, Eand_evm.model.Chr06.1056, Eand_evm.model.Chr06.1057, Eand_evm.model.Chr06.1058, Eand_evm.model.Chr06.1059, Eand_evm.model.Chr06.1060, Eand_evm.model.Chr06.1061, Eand_evm.model.Chr06.1062, Eand_evm.model.Chr06.1063, Eand_evm.model.Chr06.1064, Eand_evm.model.Chr06.1065, Eand_evm.model.Chr06.1179, Eand_evm.model.Chr06.1180, Eand_evm.model.Chr06.1181, Eand_evm.model.Chr06.1182, Eand_evm.model.Chr06.1183, Eand_evm.model.Chr06.1184, Eand_evm.model.Chr06.1185, Eand_evm.model.Chr06.1186, Eand_evm.model.Chr06.1190, Eand_evm.model.Chr06.1195, Eand_evm.model.Chr06.1196, Eand_evm.model.Chr06.1197, Eand_evm.model.Chr06.1198, Eand_evm.model.Chr06.1230, Eand_evm.model.Chr06.2104, Eand_evm.model.Chr08.141, Eand_evm.model.Chr09.1, Eand_evm.model.Chr09.15, Eand_evm.model.Chr09.16, Eand_evm.model.Chr09.17, Eand_evm.model.Chr09.18, Eand_evm.model.Chr09.19, Eand_evm.model.Chr09.2, Eand_evm.model.Chr09.20, Eand_evm.model.Chr09.21, Eand_evm.model.Chr09.26, Eand_evm.model.Chr09.27, Eand_evm.model.Chr09.28, Eand_evm.model.Chr09.3, Eand_evm.model.Chr09.31, Eand_evm.model.Chr09.318, Eand_evm.model.Chr09.32, Eand_evm.model.Chr09.4, Eand_evm.model.Chr10.1741, Eand_evm.model.ctg2395.1, Eand_evm.model.ctg2995.1, Eand_evm.model.ctg2995.2, Eand_evm.model.ctg4158.2, Eand_evm.model.ctg5022.1, Eand_evm.model.ctg5207.1, Eand_evm.model.ctg5952.1, Eand_evm.model.ctg666.1	Himp_381704G000333.mRNA1, Himp_381705G001174.mRNA1, Himp_381705G001175.mRNA1, Himp_381706G000434.mRNA1, Himp_381707G000842.mRNA1, Himp_381708G000797.mRNA1, Himp_381708G000819.mRNA1, Himp_381708G000888.mRNA1, Himp_381708G001645.mRNA1, Himp_381709G000190.mRNA1, Himp_381709G000214.mRNA1, Himp_381709G000986.mRNA1, Himp_381709G001284.mRNA1, Himp_381709G001611.mRNA1, Himp_381709G001616.mRNA1, Himp_381709G001617.mRNA1, Himp_381709G001618.mRNA1, Himp_381711G000514.mRNA1, Himp_381711G001132.mRNA1, Himp_381712G000839.mRNA1, Himp_381712G000908.mRNA1, Himp_381712G001078.mRNA1, Himp_381713G000487.mRNA1, Himp_381713G000788.mRNA1, Himp_381714G000035.mRNA1, Himp_381714G000182.mRNA1, Himp_381714G000724.mRNA1, Himp_381714G000725.mRNA1, Himp_381714G000916.mRNA1, Himp_381714G001127.mRNA1, Himp_381714G001230.mRNA1, Himp_381714G001231.mRNA1, Himp_381715G000808.mRNA1, Himp_381715G001181.mRNA1, Himp_381715G001196.mRNA1, Himp_381719G000174.mRNA1, Himp_381720G000513.mRNA1, Himp_381720G001182.mRNA1	Hrob_HelroT189216, Hrob_HelroT68342, Hrob_HelroT77866, Hrob_HelroT79055, Hrob_HelroT83724	Hsap_ENST00000222248, Hsap_ENST00000310574, Hsap_ENST00000396005, Hsap_ENST00000536262	Lana_g14927.t1, Lana_g15470.t1, Lana_g20461.t1, Lana_g21337.t1, Lana_g21768.t1, Lana_g22340.t1, Lana_g22434.t1, Lana_g22450.t1, Lana_g22451.t1, Lana_g22452.t1, Lana_g22453.t1, Lana_g4459.t1, Lana_g4603.t1, Lana_g4885.t1, Lana_g7736.t1, Lana_g9032.t1, Lana_g9292.t1, Lana_g9293.t1	Lcla_387136G000049.mRNA1, Lcla_387136G000169.mRNA1, Lcla_387136G000545.mRNA1, Lcla_387136G000786.mRNA1, Lcla_387139G000151.mRNA1, Lcla_387139G000152.mRNA1, Lcla_387139G000597.mRNA1, Lcla_387140G000868.mRNA1, Lcla_387140G001014.mRNA1, Lcla_387140G001029.mRNA1, Lcla_387140G001030.mRNA1, Lcla_387141G000820.mRNA1, Lcla_387143G000078.mRNA1, Lcla_387143G000079.mRNA1, Lcla_387143G000155.mRNA1, Lcla_387143G000181.mRNA1, Lcla_387143G000183.mRNA1, Lcla_387143G000184.mRNA1, Lcla_387143G000554.mRNA1, Lcla_387143G000578.mRNA1, Lcla_387143G000637.mRNA1, Lcla_387143G000638.mRNA1, Lcla_387143G000909.mRNA1, Lcla_387143G001025.mRNA1, Lcla_387145G000404.mRNA1, Lcla_387146G000733.mRNA1, Lcla_387147G000420.mRNA1, Lcla_387147G000421.mRNA1, Lcla_387147G000499.mRNA1, Lcla_387148G000089.mRNA1, Lcla_387148G000380.mRNA1, Lcla_387148G000596.mRNA1, Lcla_387148G000696.mRNA1, Lcla_387148G000697.mRNA1, Lcla_387148G000733.mRNA1, Lcla_387148G000900.mRNA1, Lcla_387149G000213.mRNA1	Lgig_LotgiT107431, Lgig_LotgiT107937, Lgig_LotgiT108194, Lgig_LotgiT134119, Lgig_LotgiT141180, Lgig_LotgiT142921, Lgig_LotgiT156605, Lgig_LotgiT160120, Lgig_LotgiT179213, Lgig_LotgiT185388, Lgig_LotgiT210041, Lgig_LotgiT235457	Lluy_FUN_000414-T1, Lluy_FUN_002391-T1, Lluy_FUN_004023-T1, Lluy_FUN_004024-T1, Lluy_FUN_004025-T1, Lluy_FUN_005816-T1, Lluy_FUN_005817-T1, Lluy_FUN_005818-T1, Lluy_FUN_005821-T1, Lluy_FUN_005824-T1, Lluy_FUN_005825-T1, Lluy_FUN_006915-T1, Lluy_FUN_007579-T1, Lluy_FUN_011272-T1, Lluy_FUN_013362-T1, Lluy_FUN_013363-T1, Lluy_FUN_013670-T1, Lluy_FUN_014968-T1, Lluy_FUN_027611-T1, Lluy_FUN_027614-T1, Lluy_FUN_027616-T1, Lluy_FUN_034011-T1, Lluy_FUN_034592-T1	Mhtx_002456.g.t1, Mhtx_005688.g.t1, Mhtx_012191.g.t1, Mhtx_012304.g.t1, Mhtx_020454.g.t1, Mhtx_020781.g.t1, Mhtx_026961.g.t3, Mhtx_027021.g.t1, Mhtx_027509.g.t3, Mhtx_028491.g.t1	Ngen_g16289.t1, Ngen_g1886.t1, Ngen_g23968.t1, Ngen_g33986.t1, Ngen_g34952.t1, Ngen_g42213.t1, Ngen_g9600.t1	Nvec_EDO27253, Nvec_EDO36358, Nvec_EDO38649, Nvec_EDO40313, Nvec_EDO40314, Nvec_EDO40910	Oalv_OALVG00000001491.1, Oalv_OALVG00000005676.1, Oalv_OALVG00000008367.1, Oalv_OALVG00000014003.1, Oalv_OALVG00000014004.1, Oalv_OALVG00000014005.1, Oalv_OALVG00000014006.1, Oalv_OALVG00000014007.1, Oalv_OALVG00000017381.1, Oalv_OALVG00000022688.1, Oalv_OALVG00000022690.1, Oalv_OALVG00000022692.1, Oalv_OALVG00000022695.1, Oalv_OALVG00000022696.1, Oalv_OALVG00000029907.1, Oalv_OALVG00000029908.1, Oalv_OALVG00000029909.1, Oalv_OALVG00000029910.1, Oalv_OALVG00000029911.1, Oalv_OALVG00000029913.1, Oalv_OALVG00000029914.1, Oalv_OALVG00000029915.1, Oalv_OALVG00000029916.1, Oalv_OALVG00000029917.1, Oalv_OALVG00000029918.1, Oalv_OALVG00000029921.1, Oalv_OALVG00000029922.1, Oalv_OALVG00000029924.1, Oalv_OALVG00000031438.1, Oalv_OALVG00000031439.1, Oalv_OALVG00000031441.1, Oalv_OALVG00000031442.1, Oalv_OALVG00000031443.1, Oalv_OALVG00000031444.1, Oalv_OALVG00000031984.1	Ofra_OFRAG00000001046.1, Ofra_OFRAG00000001047.1, Ofra_OFRAG00000002472.1, Ofra_OFRAG00000006763.1, Ofra_OFRAG00000009794.1, Ofra_OFRAG00000009799.1	OFUSG00727.1, OFUSG01423.5, OFUSG02457.1, OFUSG02459.1, OFUSG02461.1, OFUSG04336.1, OFUSG04337.1, OFUSG04340.1, OFUSG04342.1, OFUSG04630.1, OFUSG04718.1, OFUSG06117.1, OFUSG09478.1, OFUSG13932.1, OFUSG14729.1, OFUSG14730.1, OFUSG14734.1, OFUSG14737.1, OFUSG16348.1, OFUSG16349.1, OFUSG16350.1, OFUSG24299.2, OFUSG25407.1, OFUSG25408.1	Paus_g10188.t1, Paus_g14420.t1, Paus_g17863.t1, Paus_g18243.t1, Paus_g18244.t1, Paus_g20423.t1, Paus_g7200.t1	g13931.t1, g14394.t1, g15025.t1, g15541.t1, g16617.t1, g29962.t1, g32101.t1, g36298.t1, g37888.t1, g37890.t1, g42989.t1, g7778.t1	Pech_nbis-mrna-10135, Pech_nbis-mrna-1036, Pech_nbis-mrna-13683, Pech_nbis-mrna-14171, Pech_nbis-mrna-18772, Pech_nbis-mrna-20799, Pech_nbis-mrna-609, Pech_nbis-mrna-612, Pech_nbis-mrna-613	rna-XM_033869102.1, rna-XM_033869594.1, rna-XM_033877766.1, rna-XM_033877767.1, rna-XM_033877953.1, rna-XM_033878233.1, rna-XM_033878246.1, rna-XM_033880492.1, rna-XM_033886587.1, rna-XM_033893514.1, rna-XM_033893538.1, rna-XM_033896821.1, rna-XM_033901235.1, rna-XM_033901576.1, rna-XM_033902467.1, rna-XM_033903580.1, rna-XM_033903598.1, rna-XM_033903626.1, rna-XM_033903627.1, rna-XM_033903685.1, rna-XM_033903722.1, rna-XM_033903747.1, rna-XM_033903752.1, rna-XM_033903763.1, rna-XM_033905095.1	Rpac_RPACG00000001032.1, Rpac_RPACG00000004534.1, Rpac_RPACG00000013058.1, Rpac_RPACG00000013059.1, Rpac_RPACG00000017888.1, Rpac_RPACG00000019864.1, Rpac_RPACG00000019865.1, Rpac_RPACG00000024677.1, Rpac_RPACG00000030102.1, Rpac_RPACG00000030105.1, Rpac_RPACG00000030106.1, Rpac_RPACG00000030107.1, Rpac_RPACG00000030109.1, Rpac_RPACG00000030110.1, Rpac_RPACG00000030117.1, Rpac_RPACG00000030119.1, Rpac_RPACG00000033624.1, Rpac_RPACG00000033625.1, Rpac_RPACG00000033626.1, Rpac_RPACG00000034762.1	Sbene_T00925-R1, Sbene_T02676-R1, Sbene_T07794-R2, Sbene_T10053-R1, Sbene_T10054-R1, Sbene_T11922-R3, Sbene_T12280-R1, Sbene_T18303-R1, Sbene_T20151-R1	Skow_PAC_23917357, Skow_PAC_23919635, Skow_PAC_23922846, Skow_PAC_23924985, Skow_PAC_23926867, Skow_PAC_23929260, Skow_PAC_23940634, Skow_PAC_23940675, Skow_PAC_23952847, Skow_PAC_23953409	Smar_SMAR003545-RA, Smar_SMAR004266-RA, Smar_SMAR005240-RA, Smar_SMAR005241-RA, Smar_SMAR010105-RA, Smar_SMAR011620-RA, Smar_SMAR011623-RA, Smar_SMAR011624-RA, Smar_SMAR012836-RA	Snud_S_nudus00003091, Snud_S_nudus00003396, Snud_S_nudus00003399, Snud_S_nudus00003400, Snud_S_nudus00003403, Snud_S_nudus00003405, Snud_S_nudus00003406, Snud_S_nudus00006913, Snud_S_nudus00006914, Snud_S_nudus00008269, Snud_S_nudus00008270, Snud_S_nudus00011149, Snud_S_nudus00012581, Snud_S_nudus00012844, Snud_S_nudus00013030, Snud_S_nudus00013034, Snud_S_nudus00013035, Snud_S_nudus00013036, Snud_S_nudus00013039, Snud_S_nudus00013040, Snud_S_nudus00013044, Snud_S_nudus00014069, Snud_S_nudus00014494, Snud_S_nudus00016610, Snud_S_nudus00016747, Snud_S_nudus00017414, Snud_S_nudus00017806, Snud_S_nudus00018012, Snud_S_nudus00018050, Snud_S_nudus00018493, Snud_S_nudus00018494, Snud_S_nudus00018692, Snud_S_nudus00019889, Snud_S_nudus00019890, Snud_S_nudus00020785, Snud_S_nudus00021107, Snud_S_nudus00021689, Snud_S_nudus00021690, Snud_S_nudus00022529, Snud_S_nudus00024387, Snud_S_nudus00024388, Snud_S_nudus00026462, Snud_S_nudus00026463, Snud_S_nudus00026464, Snud_S_nudus00026715, Snud_S_nudus00028058	Spur_SPU_001273-tr, Spur_SPU_007403-tr, Spur_SPU_009139-tr, Spur_SPU_012573-tr, Spur_SPU_013125-tr, Spur_SPU_015314-tr, Spur_SPU_016897-tr, Spur_SPU_018791-tr, Spur_SPU_020467-tr, Spur_SPU_021788-tr, Spur_SPU_023702-tr, Spur_SPU_028043-tr	Tcas_TC011644_001, Tcas_TC013174_001, Tcas_TC013745_002, Tcas_TC013747_001, Tcas_TC014127_002, Tcas_TC034687_002	evm.model.Scaf1006.81, evm.model.Scaf1024.25, evm.model.Scaf1024.28, evm.model.Scaf1056.25, evm.model.Scaf114.11, evm.model.Scaf121.1, evm.model.Scaf1405.1, evm.model.Scaf1641.1, evm.model.Scaf2302.1, evm.model.Scaf2302.2, evm.model.Scaf2555.10, evm.model.Scaf2555.11, evm.model.Scaf3072.110, evm.model.Scaf3072.117, evm.model.Scaf3072.40, evm.model.Scaf310.1, evm.model.Scaf318.2, evm.model.Scaf318.3, evm.model.Scaf3346.1, evm.model.Scaf3477.55, evm.model.Scaf35.53, evm.model.Scaf3612.1, evm.model.Scaf3930.32, evm.model.Scaf4310.2, evm.model.Scaf4442.6, evm.model.Scaf487.7, evm.model.Scaf4916.8, evm.model.Scaf539.16, evm.model.Scaf685.77
OG0000051		Cgig_EKC18227, Cgig_EKC19095, Cgig_EKC19164, Cgig_EKC19165, Cgig_EKC21533, Cgig_EKC26431, Cgig_EKC26845, Cgig_EKC27644, Cgig_EKC27645, Cgig_EKC27647, Cgig_EKC27648	CTELG00432.1, CTELG02263.1, CTELG07181.1, CTELG07182.1, CTELG07262.1, CTELG07516.1, CTELG07720.1, CTELG08614.1, CTELG08615.1, CTELG08616.1, CTELG08690.1, CTELG10141.3, CTELG10292.1, CTELG14196.1, CTELG14197.1, CTELG15366.1, CTELG16378.2, CTELG16565.1, CTELG17267.1, CTELG17268.1, CTELG21071.1, CTELG25763.1, CTELG25983.1	Dgyr_DgyrT10983, Dgyr_DgyrT11601, Dgyr_DgyrT1279, Dgyr_DgyrT1315, Dgyr_DgyrT13625, Dgyr_DgyrT14767, Dgyr_DgyrT14872, Dgyr_DgyrT15224, Dgyr_DgyrT15438, Dgyr_DgyrT16443, Dgyr_DgyrT16445, Dgyr_DgyrT16946, Dgyr_DgyrT1776, Dgyr_DgyrT3012, Dgyr_DgyrT3028, Dgyr_DgyrT3302, Dgyr_DgyrT3336, Dgyr_DgyrT677, Dgyr_DgyrT8600, Dgyr_DgyrT8602, Dgyr_DgyrT8604, Dgyr_DgyrT8799, Dgyr_DgyrT8800, Dgyr_DgyrT9093, Dgyr_DgyrT9194, Dgyr_DgyrT9522	Dros_mRNA11149, Dros_mRNA1145, Dros_mRNA11581, Dros_mRNA14110, Dros_mRNA14700, Dros_mRNA14701, Dros_mRNA14702, Dros_mRNA23216, Dros_mRNA26529, Dros_mRNA28228, Dros_mRNA30725, Dros_mRNA31447, Dros_mRNA35758, Dros_mRNA35759, Dros_mRNA36104, Dros_mRNA36105, Dros_mRNA6014, Dros_mRNA8474	Eand_evm.model.Chr01.1253, Eand_evm.model.Chr01.1567, Eand_evm.model.Chr01.1613, Eand_evm.model.Chr01.1828, Eand_evm.model.Chr02.1547, Eand_evm.model.Chr02.1805, Eand_evm.model.Chr02.1866, Eand_evm.model.Chr02.2009, Eand_evm.model.Chr02.2921, Eand_evm.model.Chr02.886, Eand_evm.model.Chr03.1711, Eand_evm.model.Chr04.1970, Eand_evm.model.Chr04.1972, Eand_evm.model.Chr04.2351, Eand_evm.model.Chr04.895, Eand_evm.model.Chr06.1362, Eand_evm.model.Chr06.288, Eand_evm.model.Chr06.487, Eand_evm.model.Chr06.488, Eand_evm.model.Chr06.489, Eand_evm.model.Chr06.781, Eand_evm.model.Chr07.1630, Eand_evm.model.Chr07.1658, Eand_evm.model.Chr07.1746, Eand_evm.model.Chr07.1870, Eand_evm.model.Chr07.1871, Eand_evm.model.Chr08.224, Eand_evm.model.Chr08.831, Eand_evm.model.Chr09.493, Eand_evm.model.Chr09.494, Eand_evm.model.Chr09.598, Eand_evm.model.Chr11.1231, Eand_evm.model.Chr11.444, Eand_evm.model.ctg2632.1, Eand_evm.model.ctg2957.3, Eand_evm.model.ctg3304.2, Eand_evm.model.ctg426.37	Himp_381705G001022.mRNA1, Himp_381705G002022.mRNA1, Himp_381710G000221.mRNA1, Himp_381710G001270.mRNA1, Himp_381711G000208.mRNA1, Himp_381711G000356.mRNA1, Himp_381711G000357.mRNA1, Himp_381711G000358.mRNA1, Himp_381711G000665.mRNA1, Himp_381711G000668.mRNA1, Himp_381711G000670.mRNA1, Himp_381712G000825.mRNA1, Himp_381713G000288.mRNA1, Himp_381713G000490.mRNA1, Himp_381713G000491.mRNA1, Himp_381713G000493.mRNA1, Himp_381713G000494.mRNA1, Himp_381713G000495.mRNA1, Himp_381713G001007.mRNA1, Himp_381716G000339.mRNA1, Himp_381716G000340.mRNA1, Himp_381716G000341.mRNA1, Himp_381717G000742.mRNA1, Himp_381718G000309.mRNA1, Himp_381718G000378.mRNA1, Himp_381718G000900.mRNA1, Himp_381719G000898.mRNA1, Himp_381720G000170.mRNA1, Himp_381720G000171.mRNA1	Hrob_HelroT100634, Hrob_HelroT106068, Hrob_HelroT113191, Hrob_HelroT114074, Hrob_HelroT122048, Hrob_HelroT132793, Hrob_HelroT132794, Hrob_HelroT154179, Hrob_HelroT170896, Hrob_HelroT176569, Hrob_HelroT179748, Hrob_HelroT182016, Hrob_HelroT185033, Hrob_HelroT185762, Hrob_HelroT193752, Hrob_HelroT70423, Hrob_HelroT73579, Hrob_HelroT82276, Hrob_HelroT95018, Hrob_HelroT96495, Hrob_HelroT98251		Lana_g15755.t1, Lana_g15756.t1, Lana_g15757.t1, Lana_g18719.t1, Lana_g21036.t1, Lana_g21037.t1, Lana_g21038.t1, Lana_g21039.t1, Lana_g21040.t1, Lana_g21041.t1, Lana_g21042.t1, Lana_g21043.t1, Lana_g21406.t1, Lana_g21407.t1, Lana_g26010.t1, Lana_g26011.t1, Lana_g26012.t1, Lana_g26014.t1, Lana_g29320.t1	Lcla_387134G000297.mRNA1, Lcla_387134G000298.mRNA1, Lcla_387134G000836.mRNA1, Lcla_387137G001230.mRNA1, Lcla_387137G001234.mRNA1, Lcla_387138G000591.mRNA1, Lcla_387138G000801.mRNA1, Lcla_387138G001008.mRNA1, Lcla_387140G000953.mRNA1, Lcla_387141G000152.mRNA1, Lcla_387141G000154.mRNA1, Lcla_387141G000159.mRNA1, Lcla_387141G000357.mRNA1, Lcla_387141G000711.mRNA1, Lcla_387143G000166.mRNA1, Lcla_387143G000731.mRNA1, Lcla_387143G000767.mRNA1, Lcla_387143G000768.mRNA1, Lcla_387143G000769.mRNA1, Lcla_387143G000770.mRNA1, Lcla_387144G000753.mRNA1, Lcla_387144G000754.mRNA1, Lcla_387149G000761.mRNA1	Lgig_LotgiT129424, Lgig_LotgiT129454, Lgig_LotgiT139782, Lgig_LotgiT165688, Lgig_LotgiT168516, Lgig_LotgiT170919, Lgig_LotgiT197549, Lgig_LotgiT200649, Lgig_LotgiT205073, Lgig_LotgiT220783, Lgig_LotgiT232050, Lgig_LotgiT236164	Lluy_FUN_006777-T1, Lluy_FUN_006778-T1, Lluy_FUN_006779-T1, Lluy_FUN_006780-T1, Lluy_FUN_006782-T1, Lluy_FUN_011536-T1, Lluy_FUN_011802-T1, Lluy_FUN_011803-T1, Lluy_FUN_011804-T1, Lluy_FUN_011805-T1, Lluy_FUN_018282-T1, Lluy_FUN_018283-T1, Lluy_FUN_018287-T1, Lluy_FUN_019042-T1, Lluy_FUN_019827-T1, Lluy_FUN_019828-T1, Lluy_FUN_019998-T1, Lluy_FUN_026424-T1, Lluy_FUN_026425-T1, Lluy_FUN_028612-T1, Lluy_FUN_030704-T1, Lluy_FUN_030705-T1, Lluy_FUN_030706-T1, Lluy_FUN_030707-T1, Lluy_FUN_030709-T1, Lluy_FUN_038035-T1, Lluy_FUN_039246-T1	Mhtx_001022.g.t2, Mhtx_001878.g.t1, Mhtx_003318.g.t2, Mhtx_004290.g.t1, Mhtx_004380.g.t1, Mhtx_006422.g.t1, Mhtx_006563.g.t2, Mhtx_007342.g.t1, Mhtx_008281.g.t1, Mhtx_008551.g.t1, Mhtx_009341.g.t1, Mhtx_013069.g.t1, Mhtx_013133.g.t1, Mhtx_013954.g.t2, Mhtx_014681.g.t1, Mhtx_016966.g.t1, Mhtx_019708.g.t1, Mhtx_019710.g.t1, Mhtx_019997.g.t1, Mhtx_020756.g.t1, Mhtx_020855.g.t1, Mhtx_020880.g.t1, Mhtx_021289.g.t1, Mhtx_021975.g.t1, Mhtx_022052.g.t1, Mhtx_022498.g.t2, Mhtx_022512.g.t1, Mhtx_023156.g.t1, Mhtx_023554.g.t2, Mhtx_025682.g.t1, Mhtx_026382.g.t3, Mhtx_027061.g.t1, Mhtx_027688.g.t1, Mhtx_030112.g.t1, Mhtx_030189.g.t2, Mhtx_030512.g.t1, Mhtx_030681.g.t1, Mhtx_030946.g.t1, Mhtx_031717.g.t2, Mhtx_032057.g.t1, Mhtx_032277.g.t1, Mhtx_032383.g.t1, Mhtx_032983.g.t1, Mhtx_033208.g.t1, Mhtx_033559.g.t1, Mhtx_033691.g.t1, Mhtx_033986.g.t2, Mhtx_034190.g.t2, Mhtx_034237.g.t1			Oalv_OALVG00000007017.1, Oalv_OALVG00000007018.1, Oalv_OALVG00000007180.1, Oalv_OALVG00000007181.1, Oalv_OALVG00000009249.1, Oalv_OALVG00000009250.1, Oalv_OALVG00000009251.1, Oalv_OALVG00000009252.1, Oalv_OALVG00000009592.1, Oalv_OALVG00000009816.1, Oalv_OALVG00000014028.1, Oalv_OALVG00000020567.1, Oalv_OALVG00000023860.1, Oalv_OALVG00000023861.1, Oalv_OALVG00000023863.1, Oalv_OALVG00000023864.1, Oalv_OALVG00000023950.1, Oalv_OALVG00000023951.1, Oalv_OALVG00000030236.1, Oalv_OALVG00000030238.1, Oalv_OALVG00000030693.1, Oalv_OALVG00000030694.1, Oalv_OALVG00000030698.1	Ofra_OFRAG00000000867.1, Ofra_OFRAG00000000869.1, Ofra_OFRAG00000001333.1, Ofra_OFRAG00000001335.1, Ofra_OFRAG00000004667.1, Ofra_OFRAG00000004668.1, Ofra_OFRAG00000006587.1, Ofra_OFRAG00000006588.1, Ofra_OFRAG00000007550.1, Ofra_OFRAG00000007551.1, Ofra_OFRAG00000007552.1, Ofra_OFRAG00000007553.1, Ofra_OFRAG00000007554.1, Ofra_OFRAG00000010276.1, Ofra_OFRAG00000011506.1, Ofra_OFRAG00000011507.1, Ofra_OFRAG00000011894.1, Ofra_OFRAG00000012011.1, Ofra_OFRAG00000012027.1, Ofra_OFRAG00000013124.1, Ofra_OFRAG00000013125.1, Ofra_OFRAG00000013400.1, Ofra_OFRAG00000015375.1, Ofra_OFRAG00000016883.1, Ofra_OFRAG00000017277.1	OFUSG00071.1, OFUSG00317.1, OFUSG01325.1, OFUSG03027.1, OFUSG05816.1, OFUSG08436.1, OFUSG14978.1, OFUSG15707.1, OFUSG15754.1, OFUSG19269.1, OFUSG19270.1, OFUSG19271.1, OFUSG21247.1, OFUSG21468.1, OFUSG22241.1, OFUSG24151.1, OFUSG25592.1, OFUSG25593.1	Paus_g1506.t1, Paus_g1507.t1, Paus_g17148.t1, Paus_g17151.t1, Paus_g19191.t1, Paus_g5848.t1, Paus_g6256.t1, Paus_g6258.t1, Paus_g6260.t1, Paus_g9297.t1	g11733.t1, g18348.t1, g18432.t1, g19827.t1, g22004.t1, g22138.t1, g23243.t1, g23244.t1, g23245.t1, g23248.t1, g24128.t1, g2442.t1, g31726.t1, g31727.t1, g33147.t1, g33148.t1, g3356.t1, g33921.t1, g35688.t1, g35689.t1, g37397.t1, g38902.t1, g41564.t1, g41988.t1, g42801.t1, g42802.t1, g6226.t1, g7165.t1, g7166.t1	Pech_nbis-mrna-11112, Pech_nbis-mrna-13462, Pech_nbis-mrna-13463, Pech_nbis-mrna-17943, Pech_nbis-mrna-17988, Pech_nbis-mrna-17990, Pech_nbis-mrna-1837, Pech_nbis-mrna-2065, Pech_nbis-mrna-21980, Pech_nbis-mrna-21981, Pech_nbis-mrna-21982, Pech_nbis-mrna-2219, Pech_nbis-mrna-4579, Pech_nbis-mrna-4580, Pech_nbis-mrna-5638, Pech_nbis-mrna-8209, Pech_nbis-mrna-998	rna-XM_033872019.1, rna-XM_033872283.1, rna-XM_033872402.1, rna-XM_033872441.1, rna-XM_033872442.1, rna-XM_033872800.1, rna-XM_033872801.1, rna-XM_033872805.1, rna-XM_033872807.1, rna-XM_033872886.1, rna-XM_033873226.1, rna-XM_033873227.1, rna-XM_033875061.1, rna-XM_033876444.1, rna-XM_033876445.1, rna-XM_033876448.1, rna-XM_033905741.1, rna-XM_033906976.1	Rpac_RPACG00000000704.1, Rpac_RPACG00000005684.1, Rpac_RPACG00000005685.1, Rpac_RPACG00000005686.1, Rpac_RPACG00000005687.1, Rpac_RPACG00000006139.1, Rpac_RPACG00000006140.1, Rpac_RPACG00000007457.1, Rpac_RPACG00000020227.1, Rpac_RPACG00000023056.1, Rpac_RPACG00000023669.1, Rpac_RPACG00000023670.1, Rpac_RPACG00000023834.1, Rpac_RPACG00000023838.1, Rpac_RPACG00000023839.1, Rpac_RPACG00000023840.1, Rpac_RPACG00000023841.1, Rpac_RPACG00000023842.1, Rpac_RPACG00000024374.1, Rpac_RPACG00000024377.1, Rpac_RPACG00000024378.1, Rpac_RPACG00000026470.1, Rpac_RPACG00000028668.1, Rpac_RPACG00000028671.1, Rpac_RPACG00000028672.1	Sbene_T00896-R1, Sbene_T01760-R4, Sbene_T02106-R4, Sbene_T02152-R3, Sbene_T02684-R9, Sbene_T03286-R3, Sbene_T03287-R1, Sbene_T03288-R1, Sbene_T04921-R6, Sbene_T05435-R1, Sbene_T07796-R5, Sbene_T08211-R1, Sbene_T08886-R1, Sbene_T08887-R2, Sbene_T09320-R4, Sbene_T11448-R1, Sbene_T11853-R1, Sbene_T13530-R2, Sbene_T13915-R6, Sbene_T17756-R4		Smar_SMAR000254-RA, Smar_SMAR004397-RA, Smar_SMAR005974-RA, Smar_SMAR007312-RA, Smar_SMAR008783-RA, Smar_SMAR009397-RA, Smar_SMAR010290-RA, Smar_SMAR010724-RA, Smar_SMAR010725-RA, Smar_SMAR014106-RA, Smar_SMAR014885-RA, Smar_SMAR015270-RA	Snud_S_nudus00004995, Snud_S_nudus00004996, Snud_S_nudus00005764, Snud_S_nudus00015838, Snud_S_nudus00016481, Snud_S_nudus00016754, Snud_S_nudus00018956, Snud_S_nudus00018957, Snud_S_nudus00018958, Snud_S_nudus00019817, Snud_S_nudus00020491		Tcas_TC005460_001, Tcas_TC011061_001, Tcas_TC011062_001, Tcas_TC011064_001, Tcas_TC011065_001, Tcas_TC011066_001, Tcas_TC011417_001, Tcas_TC011709_001, Tcas_TC031404_001	evm.model.Scaf1015.24, evm.model.Scaf121.25, evm.model.Scaf121.26, evm.model.Scaf1996.7, evm.model.Scaf2129.14, evm.model.Scaf2245.25, evm.model.Scaf2482.10_evm.model.Scaf2482.7, evm.model.Scaf2482.11, evm.model.Scaf2482.8, evm.model.Scaf2482.9, evm.model.Scaf274.1, evm.model.Scaf283.65, evm.model.Scaf3485.1, evm.model.Scaf377.47, evm.model.Scaf41.3, evm.model.Scaf442.23, evm.model.Scaf550.43, evm.model.Scaf550.44, evm.model.Scaf550.45, evm.model.Scaf647.16_evm.model.Scaf647.20, evm.model.Scaf647.17, evm.model.Scaf647.23, evm.model.Scaf72.32, evm.model.Scaf749.6, evm.model.Scaf78.8, evm.model.Scaf78.9, evm.model.Scaf855.10, evm.model.Scaf969.4
OG0000052	Blan_BL00438_cuf3, Blan_BL01416_evm2, Blan_BL08625_cuf10, Blan_BL10812_cuf0, Blan_BL12316_cuf2, Blan_BL19667_cuf4, Blan_BL19930_cuf0, Blan_BL96262_cuf1, Blan_BL97034_cuf3, Blan_BL97359_cuf2, Blan_BL97360_cuf3	Cgig_EKC19559, Cgig_EKC20907, Cgig_EKC23159, Cgig_EKC24597, Cgig_EKC24759, Cgig_EKC25977, Cgig_EKC27240, Cgig_EKC27564, Cgig_EKC28888, Cgig_EKC28897, Cgig_EKC30757, Cgig_EKC31826, Cgig_EKC33725, Cgig_EKC35170, Cgig_EKC35814, Cgig_EKC36530, Cgig_EKC36566, Cgig_EKC36567, Cgig_EKC36617, Cgig_EKC37398, Cgig_EKC37913, Cgig_EKC38200, Cgig_EKC39386, Cgig_EKC41536, Cgig_EKC43132	CTELG00168.1, CTELG00224.2, CTELG04299.1, CTELG07904.2, CTELG08491.1, CTELG10843.1, CTELG11872.1, CTELG11883.1, CTELG11928.1, CTELG11996.1, CTELG12268.1, CTELG15423.1, CTELG15468.1, CTELG15470.1, CTELG16871.1, CTELG17115.1, CTELG18391.1, CTELG19897.2, CTELG20603.1, CTELG24090.1, CTELG24624.1, CTELG24625.1, CTELG24777.1, CTELG25631.1	Dgyr_DgyrT11287, Dgyr_DgyrT13043, Dgyr_DgyrT13045, Dgyr_DgyrT13046, Dgyr_DgyrT13498, Dgyr_DgyrT15667, Dgyr_DgyrT2349, Dgyr_DgyrT3325, Dgyr_DgyrT3326, Dgyr_DgyrT3370, Dgyr_DgyrT3540, Dgyr_DgyrT4451, Dgyr_DgyrT4452	Dros_mRNA12273, Dros_mRNA12815, Dros_mRNA13120, Dros_mRNA13244, Dros_mRNA13648, Dros_mRNA13649, Dros_mRNA13651, Dros_mRNA13654, Dros_mRNA14990, Dros_mRNA16585, Dros_mRNA17705, Dros_mRNA19566, Dros_mRNA19567, Dros_mRNA19741, Dros_mRNA19850, Dros_mRNA19915, Dros_mRNA20574, Dros_mRNA22081, Dros_mRNA22496, Dros_mRNA22600, Dros_mRNA26323, Dros_mRNA28147, Dros_mRNA28347, Dros_mRNA28700, Dros_mRNA28851, Dros_mRNA28852, Dros_mRNA28853, Dros_mRNA29532, Dros_mRNA29534, Dros_mRNA29535, Dros_mRNA33925, Dros_mRNA33926, Dros_mRNA35178, Dros_mRNA35977, Dros_mRNA4472, Dros_mRNA5117, Dros_mRNA5303, Dros_mRNA6662, Dros_mRNA7300, Dros_mRNA8014, Dros_mRNA8200, Dros_mRNA8247, Dros_mRNA9350	Eand_evm.model.Chr02.1630, Eand_evm.model.Chr02.1631, Eand_evm.model.Chr02.1632, Eand_evm.model.Chr02.1633, Eand_evm.model.Chr02.1824, Eand_evm.model.Chr02.1826, Eand_evm.model.Chr03.1275, Eand_evm.model.Chr03.343, Eand_evm.model.Chr03.903, Eand_evm.model.Chr06.1306, Eand_evm.model.Chr06.910, Eand_evm.model.Chr07.1132, Eand_evm.model.Chr09.109, Eand_evm.model.Chr09.110, Eand_evm.model.Chr09.414, Eand_evm.model.Chr10.721, Eand_evm.model.Chr11.692, Eand_evm.model.ctg1546.1, Eand_evm.model.ctg1546.2, Eand_evm.model.ctg2177.1	Himp_381704G000664.mRNA1, Himp_381704G000984.mRNA1, Himp_381704G002933.mRNA1, Himp_381710G000315.mRNA1, Himp_381721G000399.mRNA1	Hrob_HelroT107888, Hrob_HelroT117034, Hrob_HelroT138322, Hrob_HelroT138774, Hrob_HelroT140232, Hrob_HelroT153641, Hrob_HelroT159506, Hrob_HelroT169351, Hrob_HelroT170607, Hrob_HelroT183780, Hrob_HelroT191089, Hrob_HelroT192907, Hrob_HelroT194975, Hrob_HelroT194976, Hrob_HelroT68139, Hrob_HelroT68269, Hrob_HelroT69148	Hsap_ENST00000217428, Hsap_ENST00000265132, Hsap_ENST00000279058, Hsap_ENST00000301244, Hsap_ENST00000311378, Hsap_ENST00000319070, Hsap_ENST00000344051, Hsap_ENST00000354280, Hsap_ENST00000357199, Hsap_ENST00000392365, Hsap_ENST00000650573, Hsap_ENST00000651288	Lana_g1019.t1, Lana_g13445.t1, Lana_g14875.t1, Lana_g14878.t1, Lana_g18366.t1, Lana_g19444.t1, Lana_g20466.t1, Lana_g20684.t1, Lana_g20685.t1, Lana_g2286.t1, Lana_g23456.t1, Lana_g25160.t1, Lana_g27148.t1, Lana_g27421.t1, Lana_g28307.t1, Lana_g28945.t1, Lana_g4507.t1, Lana_g518.t1	Lcla_387133G000635.mRNA1, Lcla_387133G001420.mRNA1, Lcla_387133G001900.mRNA1, Lcla_387142G000127.mRNA1, Lcla_387150G000823.mRNA1	Lgig_LotgiT100237, Lgig_LotgiT110579, Lgig_LotgiT110654, Lgig_LotgiT110832, Lgig_LotgiT115215, Lgig_LotgiT118767, Lgig_LotgiT119365, Lgig_LotgiT123062, Lgig_LotgiT123735, Lgig_LotgiT123902, Lgig_LotgiT123937, Lgig_LotgiT124784, Lgig_LotgiT124792, Lgig_LotgiT132911, Lgig_LotgiT143329, Lgig_LotgiT199824, Lgig_LotgiT224731, Lgig_LotgiT232426, Lgig_LotgiT232508, Lgig_LotgiT60548, Lgig_LotgiT60578, Lgig_LotgiT60634, Lgig_LotgiT80595, Lgig_LotgiT97618	Lluy_FUN_005280-T1, Lluy_FUN_005282-T1, Lluy_FUN_005944-T1, Lluy_FUN_006001-T1, Lluy_FUN_007637-T1, Lluy_FUN_009547-T1, Lluy_FUN_009548-T1, Lluy_FUN_009549-T1, Lluy_FUN_011198-T1, Lluy_FUN_012631-T1, Lluy_FUN_012634-T1, Lluy_FUN_012639-T1, Lluy_FUN_015064-T1, Lluy_FUN_015475-T1, Lluy_FUN_015642-T1, Lluy_FUN_018647-T1, Lluy_FUN_019382-T1, Lluy_FUN_022974-T1, Lluy_FUN_023184-T1, Lluy_FUN_025521-T1, Lluy_FUN_025524-T1, Lluy_FUN_025526-T1, Lluy_FUN_025528-T1, Lluy_FUN_025529-T1, Lluy_FUN_025530-T1, Lluy_FUN_025531-T1, Lluy_FUN_025532-T1, Lluy_FUN_025535-T1, Lluy_FUN_025536-T1, Lluy_FUN_027122-T1, Lluy_FUN_028539-T1, Lluy_FUN_028540-T1, Lluy_FUN_031158-T1, Lluy_FUN_034594-T1, Lluy_FUN_036518-T1, Lluy_FUN_037339-T1	Mhtx_007731.g.t2, Mhtx_015156.g.t1, Mhtx_015557.g.t1, Mhtx_028071.g.t4, Mhtx_031392.g.t4	Ngen_g1707.t1, Ngen_g18111.t1, Ngen_g19411.t1, Ngen_g19412.t1, Ngen_g25983.t1, Ngen_g26240.t1, Ngen_g26766.t1, Ngen_g38977.t1, Ngen_g39633.t1, Ngen_g41271.t1, Ngen_g4463.t1, Ngen_g7080.t1	Nvec_EDO26018, Nvec_EDO26071, Nvec_EDO26072, Nvec_EDO26263, Nvec_EDO29819, Nvec_EDO31759, Nvec_EDO31760, Nvec_EDO38284, Nvec_EDO38465, Nvec_EDO38466, Nvec_EDO38467, Nvec_EDO40363, Nvec_EDO40368, Nvec_EDO41696, Nvec_EDO41921, Nvec_EDO41922, Nvec_EDO45125, Nvec_EDO45374, Nvec_EDO45715, Nvec_EDO47795, Nvec_EDO47798, Nvec_EDO49205, Nvec_EDO49645	Oalv_OALVG00000001498.1, Oalv_OALVG00000001503.1, Oalv_OALVG00000001507.1, Oalv_OALVG00000001510.1, Oalv_OALVG00000001511.1, Oalv_OALVG00000001513.1, Oalv_OALVG00000001515.1, Oalv_OALVG00000001516.1, Oalv_OALVG00000001523.1, Oalv_OALVG00000001525.1, Oalv_OALVG00000001527.1, Oalv_OALVG00000001529.1, Oalv_OALVG00000001531.1, Oalv_OALVG00000001541.1, Oalv_OALVG00000001542.1, Oalv_OALVG00000001544.1, Oalv_OALVG00000001548.1, Oalv_OALVG00000001550.1, Oalv_OALVG00000001588.1, Oalv_OALVG00000003129.1, Oalv_OALVG00000003134.1, Oalv_OALVG00000003136.1, Oalv_OALVG00000005199.1, Oalv_OALVG00000008541.1, Oalv_OALVG00000011595.1, Oalv_OALVG00000013083.1, Oalv_OALVG00000013084.1, Oalv_OALVG00000013593.1, Oalv_OALVG00000013594.1, Oalv_OALVG00000013600.1, Oalv_OALVG00000026582.1, Oalv_OALVG00000029364.1, Oalv_OALVG00000031554.1	Ofra_OFRAG00000004350.1, Ofra_OFRAG00000005354.1, Ofra_OFRAG00000005360.1, Ofra_OFRAG00000005995.1, Ofra_OFRAG00000009097.1, Ofra_OFRAG00000009160.1, Ofra_OFRAG00000009261.1, Ofra_OFRAG00000010364.1, Ofra_OFRAG00000013649.1, Ofra_OFRAG00000013966.1, Ofra_OFRAG00000013967.1, Ofra_OFRAG00000015134.1, Ofra_OFRAG00000015879.1	OFUSG01710.1, OFUSG01712.1, OFUSG01714.1, OFUSG01798.1, OFUSG04597.1, OFUSG04853.1, OFUSG06210.1, OFUSG06773.1, OFUSG06774.1, OFUSG08805.1, OFUSG10316.1, OFUSG10569.1, OFUSG11599.1, OFUSG12358.1, OFUSG12359.1, OFUSG12360.1, OFUSG12377.1, OFUSG16652.1, OFUSG18934.1, OFUSG19798.1, OFUSG20081.1	Paus_g15499.t1, Paus_g17691.t1, Paus_g18611.t1, Paus_g7868.t1, Paus_g8885.t1, Paus_g9596.t1	g1059.t1, g10653.t1, g11971.t1, g36645.t1, g37007.t1, g37009.t1, g37604.t1, g37606.t1, g42058.t1, g43196.t1, g4939.t1, g9687.t1	Pech_nbis-mrna-10149, Pech_nbis-mrna-10891, Pech_nbis-mrna-11988, Pech_nbis-mrna-11989, Pech_nbis-mrna-12041, Pech_nbis-mrna-12090, Pech_nbis-mrna-12206, Pech_nbis-mrna-12210, Pech_nbis-mrna-12595, Pech_nbis-mrna-12598, Pech_nbis-mrna-12599, Pech_nbis-mrna-12600, Pech_nbis-mrna-12869, Pech_nbis-mrna-12870, Pech_nbis-mrna-12871, Pech_nbis-mrna-12872, Pech_nbis-mrna-12962, Pech_nbis-mrna-14839, Pech_nbis-mrna-16061, Pech_nbis-mrna-16782, Pech_nbis-mrna-16784, Pech_nbis-mrna-17496, Pech_nbis-mrna-17499, Pech_nbis-mrna-17500, Pech_nbis-mrna-17501, Pech_nbis-mrna-17502, Pech_nbis-mrna-19545, Pech_nbis-mrna-19546, Pech_nbis-mrna-19547, Pech_nbis-mrna-2060, Pech_nbis-mrna-2091, Pech_nbis-mrna-2092, Pech_nbis-mrna-21234, Pech_nbis-mrna-21237, Pech_nbis-mrna-21636, Pech_nbis-mrna-21730, Pech_nbis-mrna-21731, Pech_nbis-mrna-21732, Pech_nbis-mrna-21733, Pech_nbis-mrna-21734, Pech_nbis-mrna-21735, Pech_nbis-mrna-21747, Pech_nbis-mrna-3063, Pech_nbis-mrna-3128, Pech_nbis-mrna-6270, Pech_nbis-mrna-6634, Pech_nbis-mrna-7581, Pech_nbis-mrna-7614, Pech_nbis-mrna-9446, Pech_nbis-mrna-9448, Pech_nbis-mrna-9590, Pech_nbis-mrna-9591, Pech_nbis-mrna-9592, Pech_nbis-mrna-9690	rna-XM_033870215.1, rna-XM_033870353.1, rna-XM_033876164.1, rna-XM_033876654.1, rna-XM_033877772.1, rna-XM_033877773.1, rna-XM_033879052.1, rna-XM_033879053.1, rna-XM_033879054.1, rna-XM_033879533.1, rna-XM_033887207.1, rna-XM_033905678.1, rna-XM_033906615.1, rna-XM_033906787.1, rna-XM_033906788.1	Rpac_RPACG00000000421.1, Rpac_RPACG00000001084.1, Rpac_RPACG00000018305.1, Rpac_RPACG00000018307.1, Rpac_RPACG00000018308.1, Rpac_RPACG00000018312.1, Rpac_RPACG00000018314.1, Rpac_RPACG00000018317.1, Rpac_RPACG00000018318.1, Rpac_RPACG00000018319.1, Rpac_RPACG00000019097.1, Rpac_RPACG00000019098.1, Rpac_RPACG00000019860.1, Rpac_RPACG00000020925.1, Rpac_RPACG00000023980.1, Rpac_RPACG00000028899.1, Rpac_RPACG00000032710.1, Rpac_RPACG00000033610.1, Rpac_RPACG00000035498.1	Sbene_T04362-R4, Sbene_T06099-R2, Sbene_T06100-R2, Sbene_T06101-R2, Sbene_T06586-R1, Sbene_T06587-R1, Sbene_T16077-R2, Sbene_T16078-R1, Sbene_T16815-R1	Skow_PAC_23927219, Skow_PAC_23944708, Skow_PAC_23944711, Skow_PAC_23950741, Skow_PAC_23950953	Smar_SMAR008155-RA, Smar_SMAR008271-RA, Smar_SMAR012402-RA, Smar_SMAR012895-RA, Smar_SMAR012896-RA, Smar_SMAR013036-RA	Snud_S_nudus00004736, Snud_S_nudus00008133, Snud_S_nudus00008778, Snud_S_nudus00009342, Snud_S_nudus00011869, Snud_S_nudus00022288, Snud_S_nudus00023558, Snud_S_nudus00023561, Snud_S_nudus00023562, Snud_S_nudus00023563, Snud_S_nudus00023564, Snud_S_nudus00023565, Snud_S_nudus00023566, Snud_S_nudus00023629, Snud_S_nudus00023719, Snud_S_nudus00023861, Snud_S_nudus00024007, Snud_S_nudus00024041, Snud_S_nudus00024042, Snud_S_nudus00024043, Snud_S_nudus00024044, Snud_S_nudus00024045, Snud_S_nudus00024048, Snud_S_nudus00024049, Snud_S_nudus00024228, Snud_S_nudus00026938, Snud_S_nudus00026939	Spur_SPU_004017-tr, Spur_SPU_007546-tr, Spur_SPU_009405-tr	Tcas_TC008734_001, Tcas_TC033731_001, Tcas_TC033732_001, Tcas_TC033733_001, Tcas_TC033734_001	evm.model.Scaf151.172, evm.model.Scaf1673.2, evm.model.Scaf1751.23, evm.model.Scaf2105.38, evm.model.Scaf2705.52, evm.model.Scaf2705.55, evm.model.Scaf3091.2, evm.model.Scaf316.2, evm.model.Scaf322.2, evm.model.Scaf3247.99, evm.model.Scaf647.3, evm.model.Scaf65.7, evm.model.Scaf655.19, evm.model.Scaf808.4, evm.model.Scaf917.170, evm.model.Scaf985.46
OG0000053	Blan_BL01739_cuf1, Blan_BL03477_cuf9, Blan_BL03626_evm0, Blan_BL07324_evm1, Blan_BL08152_cuf3, Blan_BL11868_evm2, Blan_BL14774_cuf0, Blan_BL18983_cuf9, Blan_BL20487_evm4, Blan_BL20776_cuf2, Blan_BL24835_cuf0, Blan_BL81620_cuf0, Blan_BL83807_cuf1, Blan_BL87822_cuf1	Cgig_EKC17690, Cgig_EKC18695, Cgig_EKC19073, Cgig_EKC20606, Cgig_EKC20773, Cgig_EKC20774, Cgig_EKC20866, Cgig_EKC24074, Cgig_EKC25493, Cgig_EKC25867, Cgig_EKC26950, Cgig_EKC26963, Cgig_EKC27585, Cgig_EKC32616, Cgig_EKC32934, Cgig_EKC33296, Cgig_EKC34022, Cgig_EKC34715, Cgig_EKC34717, Cgig_EKC34718, Cgig_EKC34720, Cgig_EKC36433, Cgig_EKC36434, Cgig_EKC36506, Cgig_EKC38618, Cgig_EKC38724, Cgig_EKC41108, Cgig_EKC41109, Cgig_EKC41180, Cgig_EKC41181, Cgig_EKC42449, Cgig_EKC42450	CTELG01295.1, CTELG02307.1, CTELG03361.1, CTELG09926.1, CTELG12341.1, CTELG17752.2, CTELG19532.2, CTELG21375.1, CTELG21376.1, CTELG21385.1, CTELG21400.1, CTELG21405.1, CTELG21481.1, CTELG21485.1, CTELG24247.1	Dgyr_DgyrT10981, Dgyr_DgyrT11233, Dgyr_DgyrT11234, Dgyr_DgyrT13765, Dgyr_DgyrT249, Dgyr_DgyrT3806, Dgyr_DgyrT6466	Dros_mRNA12218, Dros_mRNA12722, Dros_mRNA13451, Dros_mRNA1416, Dros_mRNA15286, Dros_mRNA16915, Dros_mRNA17467, Dros_mRNA1821, Dros_mRNA18216, Dros_mRNA19852, Dros_mRNA20471, Dros_mRNA21780, Dros_mRNA22330, Dros_mRNA22331, Dros_mRNA2308, Dros_mRNA2309, Dros_mRNA2310, Dros_mRNA23771, Dros_mRNA24525, Dros_mRNA24526, Dros_mRNA24527, Dros_mRNA24533, Dros_mRNA24534, Dros_mRNA24682, Dros_mRNA25746, Dros_mRNA27487, Dros_mRNA27488, Dros_mRNA2774, Dros_mRNA27743, Dros_mRNA28721, Dros_mRNA29198, Dros_mRNA29199, Dros_mRNA29200, Dros_mRNA30403, Dros_mRNA30404, Dros_mRNA33088, Dros_mRNA33700, Dros_mRNA34017, Dros_mRNA34018, Dros_mRNA34019, Dros_mRNA34502, Dros_mRNA34733, Dros_mRNA35019, Dros_mRNA35637, Dros_mRNA36371, Dros_mRNA36418, Dros_mRNA36593, Dros_mRNA36602, Dros_mRNA36823, Dros_mRNA37038, Dros_mRNA37057, Dros_mRNA37058, Dros_mRNA37059, Dros_mRNA37392, Dros_mRNA3985, Dros_mRNA6294, Dros_mRNA656, Dros_mRNA7397, Dros_mRNA7798, Dros_mRNA8582, Dros_mRNA9830	Eand_evm.model.Chr01.2460, Eand_evm.model.Chr01.2463, Eand_evm.model.Chr01.806, Eand_evm.model.Chr04.222, Eand_evm.model.Chr05.919, Eand_evm.model.Chr08.830, Eand_evm.model.Chr10.850, Eand_evm.model.ctg1369.1, Eand_evm.model.ctg1420.5, Eand_evm.model.ctg1561.3, Eand_evm.model.ctg1561.4, Eand_evm.model.ctg1561.5, Eand_evm.model.ctg1561.9, Eand_evm.model.ctg2278.1, Eand_evm.model.ctg2278.2, Eand_evm.model.ctg2754.1	Himp_000060G000001.mRNA1, Himp_381706G000203.mRNA1, Himp_381708G001216.mRNA1, Himp_381713G000513.mRNA1	Hrob_HelroT168955, Hrob_HelroT168956, Hrob_HelroT70879, Hrob_HelroT70966, Hrob_HelroT74680	Hsap_ENST00000194097, Hsap_ENST00000217169, Hsap_ENST00000227758, Hsap_ENST00000311413, Hsap_ENST00000434753, Hsap_ENST00000673846	Lana_g10922.t1, Lana_g10923.t1, Lana_g11153.t1, Lana_g12640.t1, Lana_g15151.t1, Lana_g15336.t1, Lana_g16129.t1, Lana_g16520.t1, Lana_g25402.t1, Lana_g27802.t1, Lana_g28432.t1, Lana_g28735.t1, Lana_g28890.t1, Lana_g29897.t1, Lana_g7486.t1, Lana_g8073.t1	Lcla_387135G000820.mRNA1, Lcla_387136G000677.mRNA1, Lcla_387136G000834.mRNA1	Lgig_LotgiT111196, Lgig_LotgiT113794, Lgig_LotgiT119876, Lgig_LotgiT119885, Lgig_LotgiT130366, Lgig_LotgiT139361, Lgig_LotgiT146066, Lgig_LotgiT146942, Lgig_LotgiT173412, Lgig_LotgiT203896, Lgig_LotgiT213786, Lgig_LotgiT230326, Lgig_LotgiT231463, Lgig_LotgiT58906, Lgig_LotgiT59237, Lgig_LotgiT94905	Lluy_FUN_002730-T1, Lluy_FUN_002731-T1, Lluy_FUN_002733-T1, Lluy_FUN_006234-T1, Lluy_FUN_006237-T1, Lluy_FUN_006239-T1, Lluy_FUN_006392-T1, Lluy_FUN_012381-T1, Lluy_FUN_012382-T1, Lluy_FUN_013414-T1, Lluy_FUN_014085-T1, Lluy_FUN_014086-T1, Lluy_FUN_014087-T1, Lluy_FUN_014088-T1, Lluy_FUN_015220-T1, Lluy_FUN_016352-T1, Lluy_FUN_016353-T1, Lluy_FUN_016354-T1, Lluy_FUN_019607-T1, Lluy_FUN_019608-T1, Lluy_FUN_019609-T1, Lluy_FUN_019611-T1, Lluy_FUN_019613-T1, Lluy_FUN_019614-T1, Lluy_FUN_019615-T1, Lluy_FUN_019616-T1, Lluy_FUN_019618-T1, Lluy_FUN_020870-T1, Lluy_FUN_024250-T1, Lluy_FUN_027170-T1, Lluy_FUN_030534-T1, Lluy_FUN_030537-T1, Lluy_FUN_030545-T1, Lluy_FUN_030546-T1, Lluy_FUN_038955-T1, Lluy_FUN_038956-T1, Lluy_FUN_038958-T1, Lluy_FUN_039810-T1, Lluy_FUN_040728-T1, Lluy_FUN_040729-T1	Mhtx_001205.g.t1, Mhtx_001454.g.t1, Mhtx_002840.g.t1, Mhtx_003417.g.t1, Mhtx_006027.g.t1, Mhtx_006051.g.t1, Mhtx_007466.g.t1, Mhtx_008540.g.t1, Mhtx_009124.g.t1, Mhtx_009165.g.t1, Mhtx_009259.g.t1, Mhtx_009583.g.t1, Mhtx_010102.g.t1, Mhtx_010663.g.t1, Mhtx_011013.g.t1, Mhtx_015234.g.t1, Mhtx_017286.g.t1, Mhtx_021579.g.t1, Mhtx_025549.g.t2, Mhtx_026851.g.t1, Mhtx_027046.g.t3, Mhtx_027152.g.t1, Mhtx_027749.g.t1, Mhtx_028389.g.t1, Mhtx_028417.g.t1, Mhtx_028571.g.t1, Mhtx_028778.g.t1, Mhtx_028848.g.t1	Ngen_g13836.t1, Ngen_g14315.t1, Ngen_g1805.t1, Ngen_g18358.t1, Ngen_g19909.t1, Ngen_g2017.t1, Ngen_g2585.t1, Ngen_g2593.t1, Ngen_g2596.t1, Ngen_g35698.t1, Ngen_g35998.t1, Ngen_g38437.t1, Ngen_g39843.t1, Ngen_g40940.t1, Ngen_g5056.t1	Nvec_EDO30381, Nvec_EDO35786, Nvec_EDO43695, Nvec_EDO44234	Oalv_OALVG00000003632.1, Oalv_OALVG00000003635.1, Oalv_OALVG00000003636.1, Oalv_OALVG00000003638.1, Oalv_OALVG00000003669.1, Oalv_OALVG00000003670.1, Oalv_OALVG00000003672.1, Oalv_OALVG00000003673.1, Oalv_OALVG00000003674.1, Oalv_OALVG00000003675.1, Oalv_OALVG00000003676.1, Oalv_OALVG00000021465.1, Oalv_OALVG00000022603.1, Oalv_OALVG00000022604.1, Oalv_OALVG00000022605.1, Oalv_OALVG00000022606.1, Oalv_OALVG00000022610.1, Oalv_OALVG00000027030.1, Oalv_OALVG00000027031.1, Oalv_OALVG00000027033.1, Oalv_OALVG00000027034.1, Oalv_OALVG00000027035.1, Oalv_OALVG00000027036.1, Oalv_OALVG00000027037.1, Oalv_OALVG00000027038.1, Oalv_OALVG00000027039.1, Oalv_OALVG00000027040.1, Oalv_OALVG00000027041.1, Oalv_OALVG00000027042.1, Oalv_OALVG00000028620.1, Oalv_OALVG00000030171.1, Oalv_OALVG00000030876.1, Oalv_OALVG00000035053.1, Oalv_OALVG00000035060.1	Ofra_OFRAG00000010456.1	OFUSG00753.1, OFUSG00754.1, OFUSG00755.1, OFUSG00756.1, OFUSG00757.1, OFUSG25569.1	Paus_g3488.t1, Paus_g5207.t1, Paus_g8279.t1, Paus_g9491.t1, Paus_g9492.t1, Paus_g9493.t1, Paus_g9985.t1	g16440.t1, g18295.t1, g30156.t1, g30998.t1	Pech_nbis-mrna-10333, Pech_nbis-mrna-11204, Pech_nbis-mrna-11205, Pech_nbis-mrna-11809, Pech_nbis-mrna-11810, Pech_nbis-mrna-14547, Pech_nbis-mrna-15476, Pech_nbis-mrna-15660, Pech_nbis-mrna-17479, Pech_nbis-mrna-18283, Pech_nbis-mrna-19523, Pech_nbis-mrna-19727, Pech_nbis-mrna-20095, Pech_nbis-mrna-20852, Pech_nbis-mrna-20853, Pech_nbis-mrna-2337, Pech_nbis-mrna-2483, Pech_nbis-mrna-2484, Pech_nbis-mrna-3831, Pech_nbis-mrna-4654, Pech_nbis-mrna-8201	rna-XM_033872218.1, rna-XM_033873565.1, rna-XM_033874821.1, rna-XM_033883623.1, rna-XM_033883634.1, rna-XM_033883727.1, rna-XM_033883738.1, rna-XM_033883851.1, rna-XM_033883878.1, rna-XM_033883954.1, rna-XM_033883966.1, rna-XM_033884036.1, rna-XM_033884195.1, rna-XM_033884224.1, rna-XM_033884237.1, rna-XM_033884336.1, rna-XM_033884412.1, rna-XM_033884422.1, rna-XM_033884642.1, rna-XM_033884645.1, rna-XM_033884648.1, rna-XM_033884754.1, rna-XM_033884757.1, rna-XM_033884875.1, rna-XM_033885098.1, rna-XM_033885386.1, rna-XM_033885720.1, rna-XM_033885882.1, rna-XM_033885883.1, rna-XM_033885896.1, rna-XM_033886685.1, rna-XM_033886686.1, rna-XM_033886688.1, rna-XM_033886689.1, rna-XM_033888263.1, rna-XM_033900470.1, rna-XM_033904811.1, rna-XM_033906701.1	Rpac_RPACG00000004593.1, Rpac_RPACG00000004594.1, Rpac_RPACG00000004769.1, Rpac_RPACG00000004770.1, Rpac_RPACG00000007517.1, Rpac_RPACG00000007735.1, Rpac_RPACG00000007737.1, Rpac_RPACG00000007974.1, Rpac_RPACG00000007976.1, Rpac_RPACG00000014945.1, Rpac_RPACG00000015159.1, Rpac_RPACG00000015161.1, Rpac_RPACG00000015162.1, Rpac_RPACG00000015163.1, Rpac_RPACG00000016114.1, Rpac_RPACG00000016115.1, Rpac_RPACG00000016116.1, Rpac_RPACG00000016117.1, Rpac_RPACG00000016118.1, Rpac_RPACG00000016273.1, Rpac_RPACG00000031557.1, Rpac_RPACG00000031558.1, Rpac_RPACG00000035088.1	Sbene_T11245-R1, Sbene_T11246-R1, Sbene_T11247-R1, Sbene_T14032-R1, Sbene_T14033-R1, Sbene_T14034-R1	Skow_PAC_23920539, Skow_PAC_23933384, Skow_PAC_23944332, Skow_PAC_23944340, Skow_PAC_23956390	Smar_SMAR002085-RA, Smar_SMAR003245-RA, Smar_SMAR012635-RA	Snud_S_nudus00002030, Snud_S_nudus00002147, Snud_S_nudus00002239, Snud_S_nudus00003413, Snud_S_nudus00003950, Snud_S_nudus00003951, Snud_S_nudus00004065, Snud_S_nudus00004147, Snud_S_nudus00004389, Snud_S_nudus00004390, Snud_S_nudus00005102, Snud_S_nudus00005583, Snud_S_nudus00007539, Snud_S_nudus00007543, Snud_S_nudus00007619, Snud_S_nudus00007624, Snud_S_nudus00007625, Snud_S_nudus00008292, Snud_S_nudus00009093, Snud_S_nudus00009531, Snud_S_nudus00009537, Snud_S_nudus00009957, Snud_S_nudus00009970, Snud_S_nudus00010587, Snud_S_nudus00010850, Snud_S_nudus00011038, Snud_S_nudus00011390, Snud_S_nudus00011633, Snud_S_nudus00011802, Snud_S_nudus00011857, Snud_S_nudus00012568, Snud_S_nudus00012950, Snud_S_nudus00013171, Snud_S_nudus00013216, Snud_S_nudus00015021, Snud_S_nudus00015526, Snud_S_nudus00016064, Snud_S_nudus00016117, Snud_S_nudus00016165, Snud_S_nudus00016854, Snud_S_nudus00016855, Snud_S_nudus00017236, Snud_S_nudus00017311, Snud_S_nudus00017693, Snud_S_nudus00017694, Snud_S_nudus00017695, Snud_S_nudus00017696, Snud_S_nudus00017697, Snud_S_nudus00018221, Snud_S_nudus00018259, Snud_S_nudus00018260, Snud_S_nudus00018261, Snud_S_nudus00018262, Snud_S_nudus00018263, Snud_S_nudus00018264, Snud_S_nudus00018281, Snud_S_nudus00018283, Snud_S_nudus00018285, Snud_S_nudus00018286, Snud_S_nudus00018287, Snud_S_nudus00018288, Snud_S_nudus00018718, Snud_S_nudus00018724, Snud_S_nudus00019569, Snud_S_nudus00019736, Snud_S_nudus00019872, Snud_S_nudus00020175, Snud_S_nudus00020581, Snud_S_nudus00021726, Snud_S_nudus00021890, Snud_S_nudus00023834, Snud_S_nudus00023858, Snud_S_nudus00024734, Snud_S_nudus00026031, Snud_S_nudus00026032, Snud_S_nudus00026213, Snud_S_nudus00028046, Snud_S_nudus00028275	Spur_SPU_014057-tr, Spur_SPU_020648-tr, Spur_SPU_024742-tr, Spur_SPU_024743-tr	Tcas_TC001189_001, Tcas_TC001192_001	evm.model.Scaf121.19_evm.model.Scaf121.20, evm.model.Scaf13.58, evm.model.Scaf13.59, evm.model.Scaf1893.30, evm.model.Scaf2035.8, evm.model.Scaf2281.3, evm.model.Scaf2361.1, evm.model.Scaf2534.14, evm.model.Scaf282.7, evm.model.Scaf29.7, evm.model.Scaf3008.3, evm.model.Scaf3282.75, evm.model.Scaf33.14, evm.model.Scaf415.16, evm.model.Scaf4323.1, evm.model.Scaf629.27, evm.model.Scaf696.122
OG0000054	Blan_BL01935_cuf6, Blan_BL03492_evm0, Blan_BL03534_cuf3, Blan_BL03787_cuf4, Blan_BL10078_cuf14, Blan_BL11277_cuf3, Blan_BL12302_cuf15, Blan_BL12385_evm0, Blan_BL14770_evm0, Blan_BL15811_evm8, Blan_BL16528_evm1, Blan_BL16768_cuf12, Blan_BL16816_evm0, Blan_BL17046_cuf8, Blan_BL17665_cuf1, Blan_BL18021_evm0, Blan_BL19109_cuf3, Blan_BL21398_cuf1, Blan_BL21692_cuf1, Blan_BL22946_cuf4, Blan_BL23591_evm7, Blan_BL24796_cuf4, Blan_BL32167_evm0, Blan_BL81928_cuf1, Blan_BL95208_evm1, Blan_BL95209_evm0, Blan_BL96359_cuf3, Blan_BL96360_cuf6, Blan_BL96361_cuf8	Cgig_EKC18635, Cgig_EKC22778, Cgig_EKC23465, Cgig_EKC24007, Cgig_EKC24008, Cgig_EKC25051, Cgig_EKC28001, Cgig_EKC28052, Cgig_EKC28276, Cgig_EKC34598, Cgig_EKC42208	CTELG01071.1, CTELG02024.1, CTELG02874.1, CTELG06149.1, CTELG07318.1, CTELG07320.1, CTELG07879.1, CTELG09986.2, CTELG10804.1, CTELG10806.1, CTELG12061.1, CTELG14121.1	Dgyr_DgyrT1027	Dros_mRNA10160, Dros_mRNA118, Dros_mRNA1352, Dros_mRNA163, Dros_mRNA17879, Dros_mRNA20272, Dros_mRNA21608, Dros_mRNA22160, Dros_mRNA23480, Dros_mRNA24564, Dros_mRNA24774, Dros_mRNA25416, Dros_mRNA25771, Dros_mRNA3138, Dros_mRNA7465	Eand_evm.model.Chr03.1924, Eand_evm.model.Chr04.1467, Eand_evm.model.Chr09.1098, Eand_evm.model.Chr09.1099, Eand_evm.model.Chr09.1199	Himp_381704G000128.mRNA1, Himp_381704G000129.mRNA1, Himp_381704G000132.mRNA1, Himp_381704G000133.mRNA1, Himp_381705G001131.mRNA1, Himp_381705G001132.mRNA1, Himp_381706G001209.mRNA1, Himp_381706G001210.mRNA1, Himp_381707G001309.mRNA1, Himp_381707G001383.mRNA1, Himp_381707G001386.mRNA1, Himp_381707G001404.mRNA1, Himp_381708G000207.mRNA1, Himp_381708G001470.mRNA1, Himp_381708G001471.mRNA1, Himp_381709G000196.mRNA1, Himp_381709G001621.mRNA1, Himp_381710G000008.mRNA1, Himp_381710G000011.mRNA1, Himp_381710G000098.mRNA1, Himp_381710G000099.mRNA1, Himp_381710G000154.mRNA1, Himp_381710G001278.mRNA1, Himp_381711G000141.mRNA1, Himp_381711G000143.mRNA1, Himp_381711G000179.mRNA1, Himp_381711G000260.mRNA1, Himp_381711G001352.mRNA1, Himp_381712G001348.mRNA1, Himp_381713G000879.mRNA1, Himp_381714G000598.mRNA1, Himp_381714G001025.mRNA1, Himp_381714G001112.mRNA1, Himp_381714G001121.mRNA1, Himp_381714G001122.mRNA1, Himp_381714G001123.mRNA1, Himp_381714G001135.mRNA1, Himp_381714G001169.mRNA1, Himp_381714G001172.mRNA1, Himp_381714G001178.mRNA1, Himp_381714G001192.mRNA1, Himp_381714G001196.mRNA1, Himp_381715G000888.mRNA1, Himp_381715G000900.mRNA1, Himp_381716G000496.mRNA1, Himp_381716G000497.mRNA1, Himp_381716G000498.mRNA1, Himp_381716G000499.mRNA1, Himp_381716G000500.mRNA1, Himp_381716G000501.mRNA1, Himp_381716G000701.mRNA1, Himp_381717G000601.mRNA1, Himp_381718G000148.mRNA1, Himp_381718G000149.mRNA1, Himp_381718G000590.mRNA1, Himp_381718G000591.mRNA1, Himp_381718G000597.mRNA1, Himp_381718G000800.mRNA1, Himp_381719G000916.mRNA1, Himp_381719G000917.mRNA1	Hrob_HelroT105121, Hrob_HelroT108161, Hrob_HelroT111479, Hrob_HelroT194912, Hrob_HelroT69872, Hrob_HelroT72659, Hrob_HelroT96929, Hrob_HelroT99365	Hsap_ENST00000222382, Hsap_ENST00000222982, Hsap_ENST00000336411, Hsap_ENST00000416849, Hsap_ENST00000611620	Lana_g20823.t1, Lana_g21630.t1, Lana_g21631.t1, Lana_g3159.t1, Lana_g3571.t1, Lana_g3572.t1	Lcla_387133G000574.mRNA1, Lcla_387133G000881.mRNA1, Lcla_387135G000097.mRNA1, Lcla_387135G000098.mRNA1, Lcla_387135G000099.mRNA1, Lcla_387135G000129.mRNA1, Lcla_387135G000131.mRNA1, Lcla_387135G000135.mRNA1, Lcla_387135G000136.mRNA1, Lcla_387135G001215.mRNA1, Lcla_387136G000977.mRNA1, Lcla_387136G000985.mRNA1, Lcla_387137G000140.mRNA1, Lcla_387137G000457.mRNA1, Lcla_387137G000458.mRNA1, Lcla_387138G000731.mRNA1, Lcla_387138G000790.mRNA1, Lcla_387139G000795.mRNA1, Lcla_387140G000770.mRNA1, Lcla_387141G000035.mRNA1, Lcla_387141G000597.mRNA1, Lcla_387143G000092.mRNA1, Lcla_387143G000522.mRNA1, Lcla_387143G000525.mRNA1, Lcla_387143G000526.mRNA1, Lcla_387143G000527.mRNA1, Lcla_387143G000615.mRNA1, Lcla_387143G000746.mRNA1, Lcla_387143G000747.mRNA1, Lcla_387143G000748.mRNA1, Lcla_387143G000751.mRNA1, Lcla_387143G000984.mRNA1, Lcla_387143G001003.mRNA1, Lcla_387143G001004.mRNA1, Lcla_387143G001106.mRNA1, Lcla_387146G000346.mRNA1, Lcla_387147G000382.mRNA1, Lcla_387147G000442.mRNA1, Lcla_387147G000443.mRNA1, Lcla_387148G000494.mRNA1	Lgig_LotgiT108496, Lgig_LotgiT116849, Lgig_LotgiT119744, Lgig_LotgiT124462, Lgig_LotgiT124731, Lgig_LotgiT160658, Lgig_LotgiT218629, Lgig_LotgiT219061, Lgig_LotgiT223980	Lluy_FUN_013003-T1, Lluy_FUN_014212-T1, Lluy_FUN_020154-T1, Lluy_FUN_020155-T1, Lluy_FUN_029899-T1, Lluy_FUN_031497-T1, Lluy_FUN_038182-T1, Lluy_FUN_038184-T1, Lluy_FUN_038185-T1	Mhtx_006819.g.t1, Mhtx_009378.g.t1, Mhtx_026606.g.t2, Mhtx_029958.g.t1	Ngen_g12654.t1, Ngen_g12655.t1, Ngen_g12656.t1, Ngen_g16700.t1, Ngen_g16701.t1, Ngen_g16702.t1, Ngen_g24040.t1, Ngen_g24274.t1, Ngen_g26093.t1, Ngen_g31851.t1, Ngen_g324.t1, Ngen_g33620.t1, Ngen_g3497.t1, Ngen_g35726.t1, Ngen_g35728.t1, Ngen_g37883.t1, Ngen_g39431.t1, Ngen_g39897.t1, Ngen_g41136.t1, Ngen_g41693.t1	Nvec_EDO25306, Nvec_EDO28247, Nvec_EDO28312, Nvec_EDO30127, Nvec_EDO30128, Nvec_EDO30263, Nvec_EDO30264, Nvec_EDO30302, Nvec_EDO31508, Nvec_EDO31774, Nvec_EDO31797, Nvec_EDO32658, Nvec_EDO33558, Nvec_EDO33559, Nvec_EDO35630, Nvec_EDO36004, Nvec_EDO36022, Nvec_EDO36023, Nvec_EDO38297, Nvec_EDO40935, Nvec_EDO44775, Nvec_EDO45653, Nvec_EDO46449	Oalv_OALVG00000012105.1, Oalv_OALVG00000012189.1, Oalv_OALVG00000026383.1	Ofra_OFRAG00000001731.1	OFUSG00136.1, OFUSG00137.1, OFUSG00178.1, OFUSG17305.1, OFUSG26660.1, OFUSG26661.1, OFUSG26662.1, OFUSG26663.1, OFUSG26664.2, OFUSG26665.1, OFUSG26667.1, OFUSG26668.1	Paus_g2076.t1, Paus_g3234.t1, Paus_g3712.t1, Paus_g3713.t1, Paus_g3714.t1, Paus_g6897.t1, Paus_g7322.t1, Paus_g7323.t1, Paus_g7324.t1, Paus_g7325.t1, Paus_g7326.t1	g13886.t1, g26826.t1, g30975.t1, g39009.t1, g5458.t1	Pech_nbis-mrna-13360, Pech_nbis-mrna-13362, Pech_nbis-mrna-13363, Pech_nbis-mrna-13364, Pech_nbis-mrna-2175, Pech_nbis-mrna-4133, Pech_nbis-mrna-4833	rna-XM_033872812.1, rna-XM_033872813.1, rna-XM_033872853.1, rna-XM_033873215.1, rna-XM_033875048.1, rna-XM_033875420.1, rna-XM_033886715.1, rna-XM_033895734.1, rna-XM_033895924.1, rna-XM_033895963.1, rna-XM_033895964.1, rna-XM_033895965.1, rna-XM_033895966.1, rna-XM_033895969.1, rna-XM_033896131.1, rna-XM_033896247.1, rna-XM_033896248.1, rna-XM_033896286.1, rna-XM_033896288.1, rna-XM_033896291.1, rna-XM_033896294.1, rna-XM_033896474.1, rna-XM_033900535.1, rna-XM_033905780.1, rna-XM_033905784.1, rna-XM_033905869.1	Rpac_RPACG00000013451.1, Rpac_RPACG00000013453.1, Rpac_RPACG00000016785.1, Rpac_RPACG00000016786.1, Rpac_RPACG00000031664.1, Rpac_RPACG00000031665.1, Rpac_RPACG00000031666.1, Rpac_RPACG00000031667.1, Rpac_RPACG00000031668.1, Rpac_RPACG00000031669.1, Rpac_RPACG00000031670.1, Rpac_RPACG00000031671.1, Rpac_RPACG00000031672.1, Rpac_RPACG00000031673.1	Sbene_T11139-R1, Sbene_T11598-R1	Skow_PAC_23916203, Skow_PAC_23922668, Skow_PAC_23931587, Skow_PAC_23938951, Skow_PAC_23938953, Skow_PAC_23938956, Skow_PAC_23938958, Skow_PAC_23938962, Skow_PAC_23939425, Skow_PAC_23942219, Skow_PAC_23942241, Skow_PAC_23943090, Skow_PAC_23943133, Skow_PAC_23943135, Skow_PAC_23943144, Skow_PAC_23951012, Skow_PAC_23956492	Smar_SMAR000135-RA, Smar_SMAR002727-RA, Smar_SMAR004571-RA, Smar_SMAR008001-RA, Smar_SMAR008263-RA, Smar_SMAR010453-RA, Smar_SMAR010456-RA, Smar_SMAR010457-RA, Smar_SMAR010459-RA, Smar_SMAR010460-RA, Smar_SMAR014906-RA, Smar_SMAR014988-RA, Smar_SMAR015584-RA	Snud_S_nudus00005641, Snud_S_nudus00005727, Snud_S_nudus00006301, Snud_S_nudus00006302, Snud_S_nudus00006303, Snud_S_nudus00006304, Snud_S_nudus00006305, Snud_S_nudus00007275, Snud_S_nudus00007276, Snud_S_nudus00007277, Snud_S_nudus00007278, Snud_S_nudus00010807, Snud_S_nudus00015161, Snud_S_nudus00015630, Snud_S_nudus00015631, Snud_S_nudus00015632, Snud_S_nudus00015633, Snud_S_nudus00020905, Snud_S_nudus00020914, Snud_S_nudus00020915, Snud_S_nudus00020916, Snud_S_nudus00021273, Snud_S_nudus00021364, Snud_S_nudus00021365, Snud_S_nudus00021367, Snud_S_nudus00022352, Snud_S_nudus00022355, Snud_S_nudus00025011, Snud_S_nudus00025013, Snud_S_nudus00025207, Snud_S_nudus00025253, Snud_S_nudus00025254, Snud_S_nudus00025255, Snud_S_nudus00025648, Snud_S_nudus00025804, Snud_S_nudus00025818, Snud_S_nudus00025819, Snud_S_nudus00025820, Snud_S_nudus00026112, Snud_S_nudus00028266	Spur_SPU_000436-tr, Spur_SPU_003513-tr, Spur_SPU_005521-tr, Spur_SPU_007616-tr, Spur_SPU_011009-tr, Spur_SPU_011923-tr, Spur_SPU_013102-tr, Spur_SPU_014092-tr, Spur_SPU_014573-tr, Spur_SPU_014874-tr, Spur_SPU_015156-tr, Spur_SPU_015157-tr, Spur_SPU_016056-tr, Spur_SPU_016152-tr, Spur_SPU_019464-tr, Spur_SPU_021251-tr, Spur_SPU_023808-tr, Spur_SPU_025004-tr, Spur_SPU_026188-tr, Spur_SPU_026225-tr, Spur_SPU_027795-tr, Spur_SPU_027796-tr	Tcas_TC000148_002, Tcas_TC000151_001, Tcas_TC000152_001, Tcas_TC000153_001, Tcas_TC000282_001, Tcas_TC000856_001, Tcas_TC001546_001, Tcas_TC004818_001, Tcas_TC005351_001, Tcas_TC005352_001, Tcas_TC005384_001, Tcas_TC005385_001, Tcas_TC005386_001, Tcas_TC005387_001, Tcas_TC006441_001, Tcas_TC006442_001, Tcas_TC006444_001, Tcas_TC006445_001, Tcas_TC007310_001, Tcas_TC007311_001, Tcas_TC007315_001, Tcas_TC007316_001, Tcas_TC007317_001, Tcas_TC007320_001, Tcas_TC007321_001, Tcas_TC007322_001, Tcas_TC010237_001, Tcas_TC010238_002, Tcas_TC010239_001, Tcas_TC010244_001, Tcas_TC010245_001, Tcas_TC010251_001, Tcas_TC010252_001, Tcas_TC010253_001, Tcas_TC010254_001, Tcas_TC010255_001, Tcas_TC010955_001, Tcas_TC013433_001, Tcas_TC014346_001, Tcas_TC014361_001, Tcas_TC015102_001, Tcas_TC015103_001, Tcas_TC015160_001, Tcas_TC015218_001, Tcas_TC015320_001, Tcas_TC015546_001, Tcas_TC015553_001, Tcas_TC030961_001, Tcas_TC031205_001, Tcas_TC031413_001, Tcas_TC031414_001, Tcas_TC031667_001, Tcas_TC031668_001, Tcas_TC032503_001, Tcas_TC032504_002, Tcas_TC032509_001, Tcas_TC032833_001, Tcas_TC033142_001, Tcas_TC033365_001, Tcas_TC033366_001, Tcas_TC034179_001, Tcas_TC034185_001, Tcas_TC034188_001, Tcas_TC034829_001, Tcas_TC034830_001	evm.model.Scaf124.81, evm.model.Scaf124.88, evm.model.Scaf151.28, evm.model.Scaf151.76, evm.model.Scaf151.77, evm.model.Scaf160.14, evm.model.Scaf160.15, evm.model.Scaf160.16, evm.model.Scaf160.17, evm.model.Scaf160.18, evm.model.Scaf160.19, evm.model.Scaf160.20, evm.model.Scaf160.21, evm.model.Scaf160.22, evm.model.Scaf160.23, evm.model.Scaf160.24, evm.model.Scaf160.25, evm.model.Scaf160.26, evm.model.Scaf187.31, evm.model.Scaf2458.5, evm.model.Scaf264.14, evm.model.Scaf264.15, evm.model.Scaf295.16, evm.model.Scaf324.25, evm.model.Scaf37.78, evm.model.Scaf3856.1, evm.model.Scaf552.2, evm.model.Scaf552.3, evm.model.Scaf552.4, evm.model.Scaf647.56, evm.model.Scaf964.145, evm.model.Scaf964.146, evm.model.Scaf964.36
OG0000055	Blan_BL20154_evm0	Cgig_EKC17214, Cgig_EKC19754, Cgig_EKC19867, Cgig_EKC22284, Cgig_EKC24320, Cgig_EKC26702, Cgig_EKC27386, Cgig_EKC33655, Cgig_EKC34655, Cgig_EKC38041, Cgig_EKC40076, Cgig_EKC40367, Cgig_EKC41866	CTELG00954.1, CTELG07994.1, CTELG09950.1, CTELG12177.1, CTELG13473.1, CTELG19510.1, CTELG26377.2		Dros_mRNA10351, Dros_mRNA10641, Dros_mRNA11169, Dros_mRNA11313, Dros_mRNA11874, Dros_mRNA12549, Dros_mRNA12609, Dros_mRNA1279, Dros_mRNA1284, Dros_mRNA1395, Dros_mRNA14462, Dros_mRNA15316, Dros_mRNA15447, Dros_mRNA15608, Dros_mRNA15749, Dros_mRNA15764, Dros_mRNA15854, Dros_mRNA15855, Dros_mRNA15962, Dros_mRNA16469, Dros_mRNA18482, Dros_mRNA18580, Dros_mRNA19424, Dros_mRNA19576, Dros_mRNA19583, Dros_mRNA20334, Dros_mRNA21788, Dros_mRNA21930, Dros_mRNA22049, Dros_mRNA2257, Dros_mRNA23623, Dros_mRNA25207, Dros_mRNA2546, Dros_mRNA26019, Dros_mRNA26252, Dros_mRNA26285, Dros_mRNA26654, Dros_mRNA27194, Dros_mRNA27748, Dros_mRNA28829, Dros_mRNA28918, Dros_mRNA29414, Dros_mRNA29559, Dros_mRNA29666, Dros_mRNA29789, Dros_mRNA30053, Dros_mRNA30215, Dros_mRNA31017, Dros_mRNA31397, Dros_mRNA32052, Dros_mRNA32432, Dros_mRNA32461, Dros_mRNA32741, Dros_mRNA33129, Dros_mRNA33171, Dros_mRNA33390, Dros_mRNA33472, Dros_mRNA33815, Dros_mRNA34293, Dros_mRNA34378, Dros_mRNA35160, Dros_mRNA36728, Dros_mRNA36775, Dros_mRNA4853, Dros_mRNA486, Dros_mRNA592, Dros_mRNA6059, Dros_mRNA780, Dros_mRNA7914, Dros_mRNA8012, Dros_mRNA8196, Dros_mRNA9502	Eand_evm.model.Chr01.3269, Eand_evm.model.Chr02.1831, Eand_evm.model.Chr05.2007, Eand_evm.model.Chr06.1913, Eand_evm.model.Chr10.264, Eand_evm.model.ctg2000.2	Himp_381704G000406.mRNA1, Himp_381704G000928.mRNA1, Himp_381704G002163.mRNA1, Himp_381704G002817.mRNA1, Himp_381705G000992.mRNA1, Himp_381705G001601.mRNA1, Himp_381706G000939.mRNA1, Himp_381707G000107.mRNA1, Himp_381707G000445.mRNA1, Himp_381708G000618.mRNA1, Himp_381708G000755.mRNA1, Himp_381708G001592.mRNA1, Himp_381709G000225.mRNA1, Himp_381709G001486.mRNA1, Himp_381710G000440.mRNA1, Himp_381711G001232.mRNA1, Himp_381711G001326.mRNA1, Himp_381712G000819.mRNA1, Himp_381712G000821.mRNA1, Himp_381713G000921.mRNA1, Himp_381714G001215.mRNA1, Himp_381715G000227.mRNA1, Himp_381715G000478.mRNA1, Himp_381715G001020.mRNA1, Himp_381715G001236.mRNA1, Himp_381716G000158.mRNA1, Himp_381716G000274.mRNA1, Himp_381716G000802.mRNA1, Himp_381717G000309.mRNA1, Himp_381719G000299.mRNA1, Himp_381719G000300.mRNA1, Himp_381719G000433.mRNA1, Himp_381720G001229.mRNA1, Himp_381720G001268.mRNA1, Himp_381721G001060.mRNA1		Hsap_ENST00000326737	Lana_g10136.t1, Lana_g11700.t1, Lana_g12335.t1, Lana_g13533.t1, Lana_g13534.t1, Lana_g14088.t1, Lana_g14511.t1, Lana_g16173.t1, Lana_g16588.t1, Lana_g17220.t1, Lana_g1723.t1, Lana_g17338.t1, Lana_g17340.t1, Lana_g17778.t1, Lana_g17807.t1, Lana_g18510.t1, Lana_g19268.t1, Lana_g19293.t1, Lana_g19758.t1, Lana_g19884.t1, Lana_g20109.t1, Lana_g20948.t1, Lana_g21389.t1, Lana_g22385.t1, Lana_g26039.t1, Lana_g26498.t1, Lana_g26643.t1, Lana_g29244.t1, Lana_g4238.t1, Lana_g4239.t1, Lana_g8088.t1, Lana_g935.t1, Lana_g9679.t1	Lcla_000067G000002.mRNA1, Lcla_387133G000696.mRNA1, Lcla_387133G002018.mRNA1, Lcla_387135G000951.mRNA1, Lcla_387137G001342.mRNA1, Lcla_387139G000521.mRNA1, Lcla_387139G000660.mRNA1, Lcla_387139G000836.mRNA1, Lcla_387140G001001.mRNA1, Lcla_387141G000872.mRNA1, Lcla_387142G000057.mRNA1, Lcla_387142G000494.mRNA1, Lcla_387143G000599.mRNA1, Lcla_387145G000120.mRNA1, Lcla_387145G000329.mRNA1, Lcla_387145G000924.mRNA1, Lcla_387145G001109.mRNA1, Lcla_387146G000483.mRNA1, Lcla_387146G000484.mRNA1, Lcla_387148G000571.mRNA1, Lcla_387149G000092.mRNA1	Lgig_LotgiT111871, Lgig_LotgiT145999, Lgig_LotgiT146596, Lgig_LotgiT173581, Lgig_LotgiT75486, Lgig_LotgiT97070	Lluy_FUN_005039-T1, Lluy_FUN_014182-T1, Lluy_FUN_034126-T1, Lluy_FUN_035559-T1	Mhtx_000635.g.t1, Mhtx_000705.g.t1, Mhtx_000903.g.t1, Mhtx_001824.g.t1, Mhtx_002171.g.t1, Mhtx_002411.g.t1, Mhtx_002864.g.t1, Mhtx_002919.g.t1, Mhtx_003916.g.t1, Mhtx_004006.g.t1, Mhtx_004820.g.t1, Mhtx_006171.g.t1, Mhtx_008901.g.t1, Mhtx_009402.g.t1, Mhtx_010233.g.t1, Mhtx_010390.g.t1, Mhtx_010674.g.t1, Mhtx_010841.g.t1, Mhtx_012659.g.t1, Mhtx_015689.g.t1, Mhtx_016635.g.t1, Mhtx_016658.g.t1, Mhtx_016863.g.t1, Mhtx_016864.g.t1, Mhtx_016891.g.t1, Mhtx_017855.g.t1, Mhtx_019624.g.t1, Mhtx_019691.g.t1, Mhtx_020108.g.t1, Mhtx_023345.g.t1, Mhtx_025026.g.t1, Mhtx_026185.g.t1, Mhtx_027840.g.t1, Mhtx_029210.g.t1, Mhtx_029949.g.t1, Mhtx_030021.g.t1, Mhtx_033490.g.t1	Ngen_g11010.t1, Ngen_g12005.t1, Ngen_g12277.t1, Ngen_g12897.t1, Ngen_g14517.t1, Ngen_g15277.t1, Ngen_g15382.t1, Ngen_g16103.t1, Ngen_g16166.t1, Ngen_g17174.t1, Ngen_g17735.t1, Ngen_g18289.t1, Ngen_g18567.t1, Ngen_g18585.t1, Ngen_g19013.t1, Ngen_g20226.t1, Ngen_g20734.t1, Ngen_g21560.t1, Ngen_g22635.t1, Ngen_g23722.t1, Ngen_g23803.t1, Ngen_g24025.t1, Ngen_g24317.t1, Ngen_g2433.t1, Ngen_g24619.t1, Ngen_g2489.t1, Ngen_g26014.t1, Ngen_g26601.t1, Ngen_g26631.t1, Ngen_g26727.t1, Ngen_g27770.t1, Ngen_g28335.t1, Ngen_g28775.t1, Ngen_g28851.t1, Ngen_g29333.t1, Ngen_g29622.t1, Ngen_g30799.t1, Ngen_g32120.t1, Ngen_g32382.t1, Ngen_g32555.t1, Ngen_g33719.t1, Ngen_g33975.t1, Ngen_g35196.t1, Ngen_g35765.t1, Ngen_g35992.t1, Ngen_g36135.t1, Ngen_g36136.t1, Ngen_g36517.t1, Ngen_g36645.t1, Ngen_g36780.t1, Ngen_g36846.t1, Ngen_g36994.t1, Ngen_g37300.t1, Ngen_g37310.t1, Ngen_g37483.t1, Ngen_g37871.t1, Ngen_g38561.t1, Ngen_g38823.t1, Ngen_g39464.t1, Ngen_g40051.t1, Ngen_g40855.t1, Ngen_g40920.t1, Ngen_g41563.t1, Ngen_g41659.t1, Ngen_g4940.t1, Ngen_g6193.t1, Ngen_g7143.t1, Ngen_g8552.t1		Oalv_OALVG00000018393.1, Oalv_OALVG00000026057.1		OFUSG03538.1	Paus_g11446.t1, Paus_g14995.t1, Paus_g8031.t1, Paus_g8034.t1, Paus_g9104.t1	g10051.t1, g10502.t1, g113.t1, g12845.t1, g14040.t1, g14183.t1, g14691.t1, g14881.t1, g15529.t1, g15809.t1, g16301.t1, g17896.t1, g18048.t1, g1883.t1, g19011.t1, g20090.t1, g2035.t1, g20623.t1, g21009.t1, g21567.t1, g21734.t1, g21753.t1, g22416.t1, g23262.t1, g23892.t1, g25082.t1, g25114.t1, g25597.t1, g2565.t1, g25708.t1, g26332.t1, g27369.t1, g28240.t1, g28310.t1, g2867.t1, g29139.t1, g29224.t1, g29457.t1, g31804.t1, g32224.t1, g33180.t1, g33602.t1, g34359.t1, g34749.t1, g34864.t1, g35007.t1, g35151.t1, g36192.t1, g37025.t1, g37768.t1, g39018.t1, g3939.t1, g39904.t1, g40645.t1, g41373.t1, g41664.t1, g42086.t1, g4248.t1, g43076.t1, g5079.t1, g5304.t1, g5719.t1, g6234.t1, g6239.t1, g6242.t1, g6246.t1, g6782.t1, g6807.t1, g7368.t1, g7579.t1, g8303.t1, g8777.t1, g9110.t1, g9130.t1, g9367.t1, g9852.t1	Pech_nbis-mrna-12448, Pech_nbis-mrna-15415, Pech_nbis-mrna-19360	rna-XM_033868601.1, rna-XM_033869257.1, rna-XM_033869347.1, rna-XM_033869998.1, rna-XM_033870452.1, rna-XM_033870866.1, rna-XM_033871698.1, rna-XM_033871720.1, rna-XM_033871951.1, rna-XM_033872232.1, rna-XM_033873128.1, rna-XM_033873276.1, rna-XM_033873795.1, rna-XM_033873818.1, rna-XM_033873843.1, rna-XM_033873883.1, rna-XM_033873895.1, rna-XM_033873897.1, rna-XM_033873935.1, rna-XM_033874019.1, rna-XM_033874130.1, rna-XM_033874192.1, rna-XM_033874661.1, rna-XM_033875198.1, rna-XM_033875335.1, rna-XM_033875341.1, rna-XM_033875397.1, rna-XM_033875581.1, rna-XM_033875633.1, rna-XM_033875880.1, rna-XM_033877724.1, rna-XM_033882335.1, rna-XM_033883021.1, rna-XM_033883150.1, rna-XM_033883210.1, rna-XM_033883286.1, rna-XM_033883354.1, rna-XM_033884116.1, rna-XM_033884395.1, rna-XM_033887366.1, rna-XM_033888401.1, rna-XM_033891088.1, rna-XM_033891259.1, rna-XM_033891286.1, rna-XM_033891616.1, rna-XM_033892066.1, rna-XM_033893293.1, rna-XM_033894389.1, rna-XM_033897160.1, rna-XM_033897404.1, rna-XM_033898802.1, rna-XM_033899147.1, rna-XM_033899796.1, rna-XM_033899863.1, rna-XM_033899932.1, rna-XM_033901435.1, rna-XM_033901772.1, rna-XM_033901948.1, rna-XM_033901969.1, rna-XM_033902123.1, rna-XM_033902159.1, rna-XM_033902236.1, rna-XM_033902500.1, rna-XM_033902501.1, rna-XM_033902624.1, rna-XM_033902783.1, rna-XM_033902793.1, rna-XM_033902987.1, rna-XM_033903062.1, rna-XM_033903105.1, rna-XM_033903143.1, rna-XM_033903205.1, rna-XM_033903237.1, rna-XM_033903238.1, rna-XM_033903245.1, rna-XM_033903647.1, rna-XM_033903667.1, rna-XM_033904656.1, rna-XM_033904777.1, rna-XM_033907264.1, rna-XM_033907406.1, rna-XM_033907460.1, rna-XM_033908428.1	Rpac_RPACG00000016615.1	Sbene_T18252-R1, Sbene_T18847-R1	Skow_PAC_23918386	Smar_SMAR001275-RA, Smar_SMAR001381-RA, Smar_SMAR003647-RA, Smar_SMAR004644-RA, Smar_SMAR004669-RA, Smar_SMAR006423-RA, Smar_SMAR009164-RA, Smar_SMAR009598-RA, Smar_SMAR010017-RA, Smar_SMAR010133-RA	Snud_S_nudus00002209, Snud_S_nudus00009103, Snud_S_nudus00009947, Snud_S_nudus00016091, Snud_S_nudus00016375, Snud_S_nudus00023643, Snud_S_nudus00027867, Snud_S_nudus00028062	Spur_SPU_001734-tr, Spur_SPU_003796-tr, Spur_SPU_003936-tr, Spur_SPU_006430-tr, Spur_SPU_007580-tr, Spur_SPU_009729-tr, Spur_SPU_011114-tr, Spur_SPU_011350-tr, Spur_SPU_012131-tr, Spur_SPU_013255-tr, Spur_SPU_013795-tr, Spur_SPU_013997-tr, Spur_SPU_014423-tr, Spur_SPU_014609-tr, Spur_SPU_015500-tr, Spur_SPU_018794-tr, Spur_SPU_019633-tr, Spur_SPU_020658-tr, Spur_SPU_023717-tr, Spur_SPU_026108-tr, Spur_SPU_028244-tr, Spur_SPU_028764-tr	Tcas_TC000011_001, Tcas_TC002181_001, Tcas_TC004575_001, Tcas_TC004986_001, Tcas_TC007020_001, Tcas_TC010492_001, Tcas_TC010570_001, Tcas_TC015989_001, Tcas_TC033510_001, Tcas_TC033941_001
OG0000056	Blan_BL00694_evm6, Blan_BL00835_evm11, Blan_BL02150_cuf2, Blan_BL02390_cuf2, Blan_BL06600_evm4, Blan_BL07123_cuf0, Blan_BL08530_cuf7, Blan_BL11861_evm2, Blan_BL14273_evm0, Blan_BL15665_cuf0, Blan_BL15757_cuf9, Blan_BL16601_evm0, Blan_BL17962_cuf3, Blan_BL19412_evm7, Blan_BL19699_cuf2, Blan_BL21294_cuf3, Blan_BL21445_evm0, Blan_BL21849_evm2, Blan_BL24607_cuf1, Blan_BL30220_evm0, Blan_BL59828_cuf0, Blan_BL95353_evm1, Blan_BL95354_evm3, Blan_BL95355_evm2, Blan_BL95818_evm0, Blan_BL95819_evm3, Blan_BL96081_evm0, Blan_BL96082_evm1, Blan_BL96849_cuf1, Blan_BL96851_cuf3, Blan_BL96852_cuf5, Blan_BL97038_cuf2	Cgig_EKC19004, Cgig_EKC19008, Cgig_EKC19906, Cgig_EKC24600, Cgig_EKC26030, Cgig_EKC26317, Cgig_EKC27685, Cgig_EKC33556, Cgig_EKC34862, Cgig_EKC41464, Cgig_EKC43099	CTELG10955.1, CTELG14530.1, CTELG15900.1, CTELG16989.1, CTELG17295.1, CTELG17296.1, CTELG20169.1, CTELG20170.1	Dgyr_DgyrT10632, Dgyr_DgyrT11085, Dgyr_DgyrT11321, Dgyr_DgyrT11323, Dgyr_DgyrT12263, Dgyr_DgyrT16176, Dgyr_DgyrT5688, Dgyr_DgyrT5867, Dgyr_DgyrT6977	Dros_mRNA10281, Dros_mRNA10728, Dros_mRNA13373, Dros_mRNA13375, Dros_mRNA14987, Dros_mRNA14988, Dros_mRNA16151, Dros_mRNA16597, Dros_mRNA171, Dros_mRNA17112, Dros_mRNA18733, Dros_mRNA20003, Dros_mRNA20004, Dros_mRNA21109, Dros_mRNA21509, Dros_mRNA21510, Dros_mRNA2182, Dros_mRNA22526, Dros_mRNA22859, Dros_mRNA22860, Dros_mRNA22861, Dros_mRNA23265, Dros_mRNA23304, Dros_mRNA23305, Dros_mRNA23323, Dros_mRNA25521, Dros_mRNA27211, Dros_mRNA28332, Dros_mRNA3056, Dros_mRNA31307, Dros_mRNA32538, Dros_mRNA32553, Dros_mRNA36042, Dros_mRNA3845, Dros_mRNA5439, Dros_mRNA6822, Dros_mRNA693, Dros_mRNA8579, Dros_mRNA9039	Eand_evm.model.Chr01.1710, Eand_evm.model.Chr01.1935, Eand_evm.model.Chr01.729, Eand_evm.model.Chr02.1584, Eand_evm.model.Chr02.1585, Eand_evm.model.Chr02.2029, Eand_evm.model.Chr02.3018, Eand_evm.model.Chr03.3033, Eand_evm.model.Chr04.625, Eand_evm.model.Chr06.1050, Eand_evm.model.Chr11.1119, Eand_evm.model.Chr11.1128	Himp_381706G001208.mRNA1, Himp_381707G000255.mRNA1, Himp_381709G001344.mRNA1, Himp_381710G000129.mRNA1, Himp_381710G001311.mRNA1, Himp_381711G000149.mRNA1, Himp_381712G000411.mRNA1, Himp_381712G001248.mRNA1, Himp_381712G001251.mRNA1, Himp_381713G000095.mRNA1, Himp_381713G000647.mRNA1, Himp_381713G000748.mRNA1, Himp_381713G001153.mRNA1, Himp_381713G001154.mRNA1, Himp_381718G000153.mRNA1, Himp_381718G000307.mRNA1, Himp_381718G000334.mRNA1, Himp_381718G000335.mRNA1, Himp_381718G001114.mRNA1, Himp_381718G001118.mRNA1, Himp_381718G001128.mRNA1, Himp_381718G001129.mRNA1, Himp_381718G001130.mRNA1	Hrob_HelroT112693, Hrob_HelroT146662, Hrob_HelroT161175, Hrob_HelroT161318, Hrob_HelroT161320, Hrob_HelroT161323, Hrob_HelroT161325, Hrob_HelroT161326, Hrob_HelroT164356, Hrob_HelroT172826, Hrob_HelroT188571, Hrob_HelroT189402, Hrob_HelroT194984, Hrob_HelroT97665	Hsap_ENST00000217159, Hsap_ENST00000256958, Hsap_ENST00000260126, Hsap_ENST00000289575, Hsap_ENST00000307378, Hsap_ENST00000310926, Hsap_ENST00000310954, Hsap_ENST00000318445, Hsap_ENST00000421593, Hsap_ENST00000506729, Hsap_ENST00000540229, Hsap_ENST00000545604	Lana_g10356.t1, Lana_g10358.t1, Lana_g1154.t1, Lana_g1448.t1, Lana_g15764.t1, Lana_g15775.t1, Lana_g24576.t1, Lana_g24759.t1, Lana_g25653.t1, Lana_g27642.t1, Lana_g5239.t1	Lcla_387135G000345.mRNA1, Lcla_387138G000100.mRNA1, Lcla_387138G000101.mRNA1, Lcla_387138G000125.mRNA1, Lcla_387138G000267.mRNA1, Lcla_387138G000643.mRNA1, Lcla_387138G000839.mRNA1, Lcla_387138G000840.mRNA1, Lcla_387138G000921.mRNA1, Lcla_387138G000922.mRNA1, Lcla_387138G000925.mRNA1, Lcla_387139G001019.mRNA1, Lcla_387140G000116.mRNA1, Lcla_387140G000822.mRNA1, Lcla_387141G000401.mRNA1, Lcla_387142G000023.mRNA1, Lcla_387142G000186.mRNA1, Lcla_387143G000508.mRNA1, Lcla_387143G000675.mRNA1, Lcla_387143G000676.mRNA1, Lcla_387143G000730.mRNA1, Lcla_387145G000328.mRNA1	Lgig_LotgiT161758, Lgig_LotgiT171845, Lgig_LotgiT174219, Lgig_LotgiT174220, Lgig_LotgiT197485, Lgig_LotgiT222876, Lgig_LotgiT227443, Lgig_LotgiT239068, Lgig_LotgiT92173	Lluy_FUN_003292-T1, Lluy_FUN_003294-T1, Lluy_FUN_010509-T1, Lluy_FUN_010511-T1, Lluy_FUN_011015-T1, Lluy_FUN_013617-T1, Lluy_FUN_013618-T1, Lluy_FUN_017555-T1, Lluy_FUN_019849-T1, Lluy_FUN_019851-T1, Lluy_FUN_032862-T1, Lluy_FUN_036660-T1, Lluy_FUN_037214-T1	Mhtx_001437.g.t1, Mhtx_004804.g.t1, Mhtx_020135.g.t1, Mhtx_021201.g.t1, Mhtx_022318.g.t2, Mhtx_022792.g.t1, Mhtx_028233.g.t3, Mhtx_029033.g.t1, Mhtx_029147.g.t2, Mhtx_030881.g.t1, Mhtx_031431.g.t1, Mhtx_031729.g.t1, Mhtx_033588.g.t1	Ngen_g10366.t1, Ngen_g11870.t1, Ngen_g11871.t1, Ngen_g14667.t1, Ngen_g17499.t1, Ngen_g19462.t1, Ngen_g19509.t1, Ngen_g25269.t1, Ngen_g26440.t1, Ngen_g28020.t1, Ngen_g28021.t1, Ngen_g34034.t1, Ngen_g38157.t1, Ngen_g40083.t1, Ngen_g5790.t1, Ngen_g9119.t1, Ngen_g9873.t1	Nvec_EDO27812, Nvec_EDO27813, Nvec_EDO28187, Nvec_EDO28648, Nvec_EDO31607, Nvec_EDO31714, Nvec_EDO31973, Nvec_EDO33859, Nvec_EDO34600, Nvec_EDO34618, Nvec_EDO36636, Nvec_EDO37234, Nvec_EDO37235, Nvec_EDO37634, Nvec_EDO37635, Nvec_EDO38687, Nvec_EDO41174, Nvec_EDO41176, Nvec_EDO41177, Nvec_EDO41892, Nvec_EDO42152, Nvec_EDO47199	Oalv_OALVG00000003906.1, Oalv_OALVG00000004545.1, Oalv_OALVG00000007340.1, Oalv_OALVG00000012194.1, Oalv_OALVG00000012994.1, Oalv_OALVG00000013002.1, Oalv_OALVG00000013040.1, Oalv_OALVG00000021228.1, Oalv_OALVG00000024558.1, Oalv_OALVG00000029588.1, Oalv_OALVG00000029866.1, Oalv_OALVG00000032327.1	Ofra_OFRAG00000007412.1, Ofra_OFRAG00000008350.1, Ofra_OFRAG00000008352.1, Ofra_OFRAG00000008454.1, Ofra_OFRAG00000008455.1, Ofra_OFRAG00000011629.1, Ofra_OFRAG00000011631.1, Ofra_OFRAG00000014311.1, Ofra_OFRAG00000014714.1, Ofra_OFRAG00000017181.1, Ofra_OFRAG00000017428.1	OFUSG01271.1, OFUSG01272.1, OFUSG06705.1, OFUSG07282.1, OFUSG07861.1, OFUSG09556.1, OFUSG09756.1, OFUSG10896.1, OFUSG13377.2, OFUSG17008.1, OFUSG17268.1, OFUSG17627.1, OFUSG18519.1, OFUSG20192.1, OFUSG20976.1, OFUSG20977.1, OFUSG23306.1, OFUSG23307.1, OFUSG23308.1, OFUSG25694.1, OFUSG26521.1	Paus_g10343.t1, Paus_g10344.t1, Paus_g15449.t1, Paus_g17512.t1, Paus_g17513.t1, Paus_g17684.t1, Paus_g2183.t1, Paus_g3654.t1, Paus_g404.t1	g11034.t1, g11966.t1, g12105.t1, g13737.t1, g17067.t1, g17568.t1, g19245.t1, g22188.t1, g22722.t1, g27662.t1, g29856.t1, g30923.t1, g36410.t1, g36655.t1, g38300.t1, g38722.t1, g42987.t1, g4501.t1, g6031.t1, g8302.t1, g9373.t1, g9374.t1, g9375.t1	Pech_nbis-mrna-1360, Pech_nbis-mrna-15322, Pech_nbis-mrna-15703, Pech_nbis-mrna-15704, Pech_nbis-mrna-15705, Pech_nbis-mrna-16923, Pech_nbis-mrna-16924, Pech_nbis-mrna-21106, Pech_nbis-mrna-3051, Pech_nbis-mrna-3052, Pech_nbis-mrna-3357, Pech_nbis-mrna-5724, Pech_nbis-mrna-8604, Pech_nbis-mrna-9864	rna-XM_033870609.1, rna-XM_033870772.1, rna-XM_033870800.1, rna-XM_033870912.1, rna-XM_033871025.1, rna-XM_033871182.1, rna-XM_033871185.1, rna-XM_033871273.1, rna-XM_033871331.1, rna-XM_033871512.1, rna-XM_033871590.1, rna-XM_033871935.1, rna-XM_033872495.1, rna-XM_033874968.1, rna-XM_033878286.1, rna-XM_033878289.1, rna-XM_033879164.1, rna-XM_033879166.1, rna-XM_033880543.1	Rpac_RPACG00000001577.1, Rpac_RPACG00000005465.1, Rpac_RPACG00000005466.1, Rpac_RPACG00000005467.1, Rpac_RPACG00000021863.1, Rpac_RPACG00000022257.1, Rpac_RPACG00000022261.1, Rpac_RPACG00000022263.1, Rpac_RPACG00000022319.1, Rpac_RPACG00000022322.1, Rpac_RPACG00000022323.1, Rpac_RPACG00000022324.1, Rpac_RPACG00000024982.1, Rpac_RPACG00000024984.1, Rpac_RPACG00000027417.1, Rpac_RPACG00000027418.1, Rpac_RPACG00000027420.1, Rpac_RPACG00000029550.1, Rpac_RPACG00000029901.1, Rpac_RPACG00000031639.1	Sbene_T10534-R1, Sbene_T15186-R1, Sbene_T16025-R1, Sbene_T16028-R1, Sbene_T16031-R1, Sbene_T20093-R1, Sbene_T23105-R1, Sbene_T23107-R1	Skow_PAC_23917590, Skow_PAC_23919640, Skow_PAC_23919652, Skow_PAC_23919661, Skow_PAC_23929053, Skow_PAC_23929065, Skow_PAC_23929078, Skow_PAC_23929085, Skow_PAC_23938789, Skow_PAC_23938795, Skow_PAC_23938831, Skow_PAC_23941892, Skow_PAC_23941896, Skow_PAC_23946206, Skow_PAC_23949137, Skow_PAC_23950748, Skow_PAC_23950767, Skow_PAC_23952222, Skow_PAC_23952223, Skow_PAC_23952224, Skow_PAC_23952486, Skow_PAC_23952897, Skow_PAC_23953408, Skow_PAC_23957115, Skow_PAC_23957116, Skow_PAC_23957117, Skow_PAC_23957118, Skow_PAC_23957119, Skow_PAC_23957125, Skow_PAC_23957127, Skow_PAC_23957128	Smar_SMAR005000-RA, Smar_SMAR005001-RA, Smar_SMAR005002-RA, Smar_SMAR008041-RA, Smar_SMAR008600-RA, Smar_SMAR010477-RA, Smar_SMAR015573-RA	Snud_S_nudus00008949, Snud_S_nudus00011247, Snud_S_nudus00013007, Snud_S_nudus00013008, Snud_S_nudus00013009, Snud_S_nudus00013011, Snud_S_nudus00013012, Snud_S_nudus00013737, Snud_S_nudus00013738, Snud_S_nudus00014748, Snud_S_nudus00015308, Snud_S_nudus00015309, Snud_S_nudus00015312, Snud_S_nudus00015433, Snud_S_nudus00016234, Snud_S_nudus00016235, Snud_S_nudus00016236, Snud_S_nudus00016237, Snud_S_nudus00016238, Snud_S_nudus00016240, Snud_S_nudus00016960, Snud_S_nudus00018935, Snud_S_nudus00019088, Snud_S_nudus00020221, Snud_S_nudus00020222, Snud_S_nudus00020223, Snud_S_nudus00020224, Snud_S_nudus00020225, Snud_S_nudus00026449, Snud_S_nudus00026450	Spur_SPU_000820-tr, Spur_SPU_004407-tr, Spur_SPU_005806-tr, Spur_SPU_005833-tr, Spur_SPU_005952-tr, Spur_SPU_007601-tr, Spur_SPU_007603-tr, Spur_SPU_009342-tr, Spur_SPU_010618-tr, Spur_SPU_011227-tr, Spur_SPU_011784-tr, Spur_SPU_012640-tr, Spur_SPU_013757-tr, Spur_SPU_014024-tr, Spur_SPU_015162-tr, Spur_SPU_016015-tr, Spur_SPU_016383-tr, Spur_SPU_019445-tr, Spur_SPU_020860-tr, Spur_SPU_021427-tr, Spur_SPU_023361-tr, Spur_SPU_023362-tr, Spur_SPU_023364-tr, Spur_SPU_023518-tr, Spur_SPU_026019-tr, Spur_SPU_026857-tr	Tcas_TC001718_001, Tcas_TC004793_001, Tcas_TC034513_001	evm.model.Scaf1015.13, evm.model.Scaf130.63, evm.model.Scaf137.4, evm.model.Scaf151.1, evm.model.Scaf180.6, evm.model.Scaf180.7, evm.model.Scaf274.10, evm.model.Scaf274.8, evm.model.Scaf274.9, evm.model.Scaf30.5, evm.model.Scaf30.6, evm.model.Scaf3108.2, evm.model.Scaf489.12, evm.model.Scaf489.30, evm.model.Scaf645.31, evm.model.Scaf678.10, evm.model.Scaf687.12, evm.model.Scaf717.101, evm.model.Scaf935.65_evm.model.Scaf935.66
OG0000057	Blan_BL00249_cuf0, Blan_BL00354_cuf1, Blan_BL00409_cuf4, Blan_BL00471_evm0, Blan_BL00773_cuf0, Blan_BL00868_cuf1, Blan_BL00994_cuf0, Blan_BL03447_cuf3, Blan_BL04467_cuf0, Blan_BL04656_cuf0, Blan_BL04675_evm0, Blan_BL05241_evm2, Blan_BL06426_evm0, Blan_BL06844_cuf6, Blan_BL06845_cuf1, Blan_BL07124_cuf1, Blan_BL08395_cuf1, Blan_BL09136_evm0, Blan_BL09274_cuf0, Blan_BL10166_cuf3, Blan_BL10772_evm0, Blan_BL11209_evm0, Blan_BL13342_evm0, Blan_BL14386_cuf0, Blan_BL15807_cuf0, Blan_BL17764_cuf3, Blan_BL18056_cuf1, Blan_BL19009_cuf5, Blan_BL19680_evm0, Blan_BL22096_cuf4, Blan_BL22614_evm0, Blan_BL23363_cuf0, Blan_BL23918_cuf2, Blan_BL24059_evm0, Blan_BL25026_evm0, Blan_BL25034_evm0, Blan_BL25863_evm0, Blan_BL25864_evm0, Blan_BL25867_evm0, Blan_BL25868_evm0, Blan_BL25924_evm0, Blan_BL26006_evm0, Blan_BL26007_evm0, Blan_BL26706_evm0, Blan_BL27785_evm0, Blan_BL28113_evm0, Blan_BL28381_evm0, Blan_BL28386_evm0, Blan_BL28718_evm0, Blan_BL29367_evm0, Blan_BL29575_evm0, Blan_BL29816_evm0, Blan_BL29817_evm0, Blan_BL29822_evm0, Blan_BL29885_evm0, Blan_BL30458_evm0, Blan_BL30678_evm0, Blan_BL30737_evm0, Blan_BL34185_cuf0, Blan_BL43218_cuf0, Blan_BL44554_cuf0, Blan_BL60394_cuf2, Blan_BL63293_cuf0, Blan_BL65603_cuf0, Blan_BL77042_cuf0, Blan_BL78445_cuf0, Blan_BL91119_cuf1, Blan_BL91611_cuf1, Blan_BL96528_cuf12, Blan_BL96621_cuf0, Blan_BL96622_cuf1, Blan_BL96831_cuf0, Blan_BL97157_cuf0, Blan_BL97180_cuf0, Blan_BL97347_cuf3, Blan_BL97361_cuf0	Cgig_EKC18303, Cgig_EKC27297, Cgig_EKC28847, Cgig_EKC28940, Cgig_EKC33129, Cgig_EKC33647, Cgig_EKC34513, Cgig_EKC35653, Cgig_EKC36078, Cgig_EKC39894, Cgig_EKC40028, Cgig_EKC42088	CTELG03397.1, CTELG03566.1, CTELG03568.1, CTELG04907.1, CTELG05345.1, CTELG05549.1, CTELG05713.1, CTELG10543.1, CTELG16293.1, CTELG17743.1, CTELG17745.1, CTELG17746.1	Dgyr_DgyrT13981, Dgyr_DgyrT14841, Dgyr_DgyrT16235	Dros_mRNA10907, Dros_mRNA11514, Dros_mRNA11695, Dros_mRNA12454, Dros_mRNA14188, Dros_mRNA14574, Dros_mRNA16440, Dros_mRNA1973, Dros_mRNA19819, Dros_mRNA20566, Dros_mRNA2157, Dros_mRNA26014, Dros_mRNA26101, Dros_mRNA26676, Dros_mRNA28787, Dros_mRNA28788, Dros_mRNA29776, Dros_mRNA31960, Dros_mRNA31961, Dros_mRNA32980, Dros_mRNA33069, Dros_mRNA34841, Dros_mRNA36263, Dros_mRNA36283, Dros_mRNA36645, Dros_mRNA36646, Dros_mRNA4758	Eand_evm.model.Chr01.3098, Eand_evm.model.Chr04.375, Eand_evm.model.Chr05.762, Eand_evm.model.Chr05.763, Eand_evm.model.Chr05.767, Eand_evm.model.Chr05.769, Eand_evm.model.Chr10.1790, Eand_evm.model.ctg1772.1, Eand_evm.model.ctg3787.1	Himp_381705G000640.mRNA1, Himp_381706G001063.mRNA1, Himp_381709G000817.mRNA1, Himp_381710G000813.mRNA1, Himp_381712G001451.mRNA1, Himp_381714G000171.mRNA1, Himp_381717G000551.mRNA1, Himp_381717G000634.mRNA1, Himp_381717G001078.mRNA1, Himp_381719G001020.mRNA1, Himp_381720G000831.mRNA1, Himp_381720G001046.mRNA1, Himp_381721G000056.mRNA1, Himp_381721G001068.mRNA1	Hrob_HelroT147387, Hrob_HelroT191792, Hrob_HelroT87238, Hrob_HelroT97359	Hsap_ENST00000223061, Hsap_ENST00000243347, Hsap_ENST00000295992, Hsap_ENST00000306385, Hsap_ENST00000357947, Hsap_ENST00000393158, Hsap_ENST00000502773, Hsap_ENST00000507499, Hsap_ENST00000530059	Lana_g15681.t1, Lana_g1733.t1, Lana_g19651.t1, Lana_g19968.t1, Lana_g23774.t1, Lana_g6293.t1, Lana_g6880.t1	Lcla_387135G000509.mRNA1, Lcla_387137G000695.mRNA1, Lcla_387138G000435.mRNA1, Lcla_387139G001385.mRNA1, Lcla_387142G000249.mRNA1, Lcla_387142G000590.mRNA1, Lcla_387142G000591.mRNA1, Lcla_387149G000327.mRNA1	Lgig_LotgiT102223, Lgig_LotgiT102666, Lgig_LotgiT103271, Lgig_LotgiT112021, Lgig_LotgiT119422, Lgig_LotgiT137993, Lgig_LotgiT140079, Lgig_LotgiT152226, Lgig_LotgiT167555, Lgig_LotgiT171848, Lgig_LotgiT173347, Lgig_LotgiT210939, Lgig_LotgiT228563, Lgig_LotgiT231910, Lgig_LotgiT234404, Lgig_LotgiT235653, Lgig_LotgiT236092, Lgig_LotgiT237695, Lgig_LotgiT239030, Lgig_LotgiT239601	Lluy_FUN_000689-T1, Lluy_FUN_005214-T1, Lluy_FUN_005937-T1, Lluy_FUN_006311-T1, Lluy_FUN_008928-T1, Lluy_FUN_008970-T1, Lluy_FUN_009158-T1, Lluy_FUN_011662-T1, Lluy_FUN_013058-T1, Lluy_FUN_013226-T1, Lluy_FUN_014875-T1, Lluy_FUN_014876-T1, Lluy_FUN_016829-T1, Lluy_FUN_016832-T1, Lluy_FUN_019810-T1, Lluy_FUN_022757-T1, Lluy_FUN_022758-T1, Lluy_FUN_022760-T1, Lluy_FUN_023534-T1, Lluy_FUN_025272-T1, Lluy_FUN_036034-T1, Lluy_FUN_036041-T1, Lluy_FUN_037962-T1	Mhtx_001862.g.t1, Mhtx_016135.g.t1, Mhtx_016555.g.t1, Mhtx_023113.g.t2, Mhtx_025883.g.t1, Mhtx_026221.g.t1, Mhtx_027101.g.t1, Mhtx_027297.g.t1, Mhtx_028281.g.t1, Mhtx_028786.g.t1	Ngen_g13867.t1, Ngen_g15428.t1, Ngen_g19050.t1, Ngen_g19695.t1, Ngen_g22111.t1, Ngen_g22112.t1, Ngen_g28750.t1, Ngen_g32128.t1, Ngen_g35959.t1, Ngen_g39438.t1, Ngen_g40479.t1, Ngen_g4141.t1, Ngen_g42140.t1, Ngen_g42287.t1	Nvec_EDO26852, Nvec_EDO26987, Nvec_EDO29512, Nvec_EDO30020, Nvec_EDO31360, Nvec_EDO32739, Nvec_EDO33163, Nvec_EDO33377, Nvec_EDO34012, Nvec_EDO34406, Nvec_EDO34444, Nvec_EDO35025, Nvec_EDO36313, Nvec_EDO36635, Nvec_EDO37990, Nvec_EDO38561, Nvec_EDO38623, Nvec_EDO39007, Nvec_EDO39794, Nvec_EDO40448, Nvec_EDO40803, Nvec_EDO41709, Nvec_EDO41711, Nvec_EDO41783, Nvec_EDO42997, Nvec_EDO43187, Nvec_EDO43471, Nvec_EDO43917, Nvec_EDO44472, Nvec_EDO45365, Nvec_EDO45589, Nvec_EDO45596, Nvec_EDO46078, Nvec_EDO46591, Nvec_EDO47185, Nvec_EDO47292, Nvec_EDO47760, Nvec_EDO47778, Nvec_EDO48136, Nvec_EDO48801, Nvec_EDO49105, Nvec_EDO49823, Nvec_EDO49966, Nvec_EDO50070	Oalv_OALVG00000003538.1, Oalv_OALVG00000003539.1, Oalv_OALVG00000003571.1, Oalv_OALVG00000004423.1, Oalv_OALVG00000004496.1, Oalv_OALVG00000004497.1, Oalv_OALVG00000004498.1, Oalv_OALVG00000004499.1, Oalv_OALVG00000004500.1, Oalv_OALVG00000005234.1, Oalv_OALVG00000008649.1, Oalv_OALVG00000008816.1, Oalv_OALVG00000008851.1, Oalv_OALVG00000009215.1, Oalv_OALVG00000009218.1, Oalv_OALVG00000009520.1, Oalv_OALVG00000010269.1, Oalv_OALVG00000010573.1, Oalv_OALVG00000010621.1, Oalv_OALVG00000010854.1, Oalv_OALVG00000012918.1, Oalv_OALVG00000016193.1, Oalv_OALVG00000016805.1, Oalv_OALVG00000016806.1, Oalv_OALVG00000020052.1, Oalv_OALVG00000023265.1, Oalv_OALVG00000030834.1, Oalv_OALVG00000033161.1, Oalv_OALVG00000033654.1, Oalv_OALVG00000034944.1	Ofra_OFRAG00000002367.1, Ofra_OFRAG00000004971.1, Ofra_OFRAG00000017575.1	OFUSG02813.1, OFUSG03011.1, OFUSG03802.1, OFUSG04073.1, OFUSG08223.1, OFUSG10188.1, OFUSG10550.1, OFUSG10551.1, OFUSG10662.1, OFUSG14274.1, OFUSG15780.1, OFUSG15781.1, OFUSG17499.1, OFUSG18123.1, OFUSG18212.1, OFUSG21290.2, OFUSG24069.1, OFUSG24292.1	Paus_g14222.t1, Paus_g14227.t1, Paus_g15144.t1, Paus_g15671.t1, Paus_g16303.t1, Paus_g17013.t1, Paus_g2552.t1, Paus_g6066.t1, Paus_g7118.t1, Paus_g9621.t1	g17698.t1, g17700.t1, g21627.t1, g2511.t1, g25901.t1, g28652.t1, g32692.t1, g38904.t1, g42191.t1, g42396.t1, g42982.t1, g5275.t1, g8050.t1	Pech_nbis-mrna-10711, Pech_nbis-mrna-11805, Pech_nbis-mrna-1201, Pech_nbis-mrna-12088, Pech_nbis-mrna-1236, Pech_nbis-mrna-13794, Pech_nbis-mrna-14319, Pech_nbis-mrna-14320, Pech_nbis-mrna-18246, Pech_nbis-mrna-18548, Pech_nbis-mrna-18549, Pech_nbis-mrna-18550, Pech_nbis-mrna-18637, Pech_nbis-mrna-18640, Pech_nbis-mrna-20813, Pech_nbis-mrna-21028, Pech_nbis-mrna-21029, Pech_nbis-mrna-21482, Pech_nbis-mrna-21610, Pech_nbis-mrna-21611, Pech_nbis-mrna-22560, Pech_nbis-mrna-2722, Pech_nbis-mrna-2724, Pech_nbis-mrna-2725, Pech_nbis-mrna-3484, Pech_nbis-mrna-3509, Pech_nbis-mrna-3746, Pech_nbis-mrna-3818, Pech_nbis-mrna-5242, Pech_nbis-mrna-5402, Pech_nbis-mrna-6432, Pech_nbis-mrna-7049, Pech_nbis-mrna-9078, Pech_nbis-mrna-9753, Pech_nbis-mrna-9879	rna-XM_033870832.1, rna-XM_033873304.1, rna-XM_033877561.1, rna-XM_033886109.1, rna-XM_033886183.1, rna-XM_033886319.1, rna-XM_033886603.1, rna-XM_033887969.1, rna-XM_033887970.1, rna-XM_033887973.1, rna-XM_033887974.1, rna-XM_033887975.1, rna-XM_033888190.1, rna-XM_033891332.1, rna-XM_033893039.1, rna-XM_033906583.1	Rpac_RPACG00000001144.1, Rpac_RPACG00000001548.1, Rpac_RPACG00000002608.1, Rpac_RPACG00000002739.1, Rpac_RPACG00000002740.1, Rpac_RPACG00000004015.1, Rpac_RPACG00000005747.1, Rpac_RPACG00000007319.1, Rpac_RPACG00000009236.1, Rpac_RPACG00000013531.1, Rpac_RPACG00000016806.1, Rpac_RPACG00000017479.1, Rpac_RPACG00000018286.1, Rpac_RPACG00000024939.1, Rpac_RPACG00000031256.1, Rpac_RPACG00000032279.1	Sbene_T17785-R1	Skow_PAC_23914442, Skow_PAC_23919641, Skow_PAC_23920802, Skow_PAC_23921118, Skow_PAC_23921401, Skow_PAC_23926099, Skow_PAC_23927393, Skow_PAC_23929186, Skow_PAC_23930916, Skow_PAC_23930919, Skow_PAC_23930927, Skow_PAC_23931560, Skow_PAC_23933359, Skow_PAC_23939838, Skow_PAC_23939852, Skow_PAC_23939858, Skow_PAC_23940879, Skow_PAC_23943662, Skow_PAC_23952327, Skow_PAC_23954229, Skow_PAC_23955390	Smar_SMAR012846-RA, Smar_SMAR013674-RA, Smar_SMAR015227-RA	Snud_S_nudus00002091, Snud_S_nudus00002259, Snud_S_nudus00002429, Snud_S_nudus00004066, Snud_S_nudus00007649, Snud_S_nudus00007650, Snud_S_nudus00008099, Snud_S_nudus00008100, Snud_S_nudus00010308, Snud_S_nudus00011952, Snud_S_nudus00013273, Snud_S_nudus00013287, Snud_S_nudus00013702, Snud_S_nudus00013703, Snud_S_nudus00013704, Snud_S_nudus00017707, Snud_S_nudus00019294, Snud_S_nudus00019303, Snud_S_nudus00019646, Snud_S_nudus00019647, Snud_S_nudus00022073, Snud_S_nudus00025092, Snud_S_nudus00027600, Snud_S_nudus00027601, Snud_S_nudus00027602	Spur_SPU_000527-tr, Spur_SPU_004412-tr, Spur_SPU_007093-tr, Spur_SPU_007317-tr, Spur_SPU_007645-tr, Spur_SPU_010262-tr, Spur_SPU_010967-tr, Spur_SPU_011551-tr, Spur_SPU_016104-tr, Spur_SPU_016502-tr, Spur_SPU_018235-tr, Spur_SPU_018236-tr, Spur_SPU_018374-tr, Spur_SPU_020171-tr, Spur_SPU_023147-tr	Tcas_TC013670_001, Tcas_TC034615_001	evm.model.Scaf1007.13, evm.model.Scaf1023.16, evm.model.Scaf197.16, evm.model.Scaf197.18, evm.model.Scaf197.19, evm.model.Scaf2318.32, evm.model.Scaf2535.26, evm.model.Scaf4995.1, evm.model.Scaf611.10, evm.model.Scaf611.9, evm.model.Scaf687.6, evm.model.Scaf828.38
OG0000058	Blan_BL05507_evm1	Cgig_EKC18124, Cgig_EKC18125, Cgig_EKC19377, Cgig_EKC20497, Cgig_EKC22775, Cgig_EKC23403, Cgig_EKC23817, Cgig_EKC28134, Cgig_EKC29245, Cgig_EKC36085, Cgig_EKC36641, Cgig_EKC41379, Cgig_EKC41662	CTELG01810.1, CTELG03176.1, CTELG06281.1, CTELG06551.1, CTELG08012.1, CTELG08323.5, CTELG08454.1, CTELG08492.1, CTELG08973.1, CTELG08975.1, CTELG08977.1, CTELG09061.1, CTELG09067.1, CTELG09409.1, CTELG09593.1, CTELG09758.1, CTELG09896.1, CTELG10169.1, CTELG14096.1, CTELG14098.1, CTELG16427.1, CTELG17630.1, CTELG18860.1, CTELG19589.1, CTELG20447.1, CTELG20450.1, CTELG21065.1, CTELG21066.2, CTELG21067.1, CTELG21077.1, CTELG21078.4, CTELG21297.2, CTELG21720.1, CTELG21721.1, CTELG21722.1, CTELG21963.1, CTELG21966.1, CTELG22143.1, CTELG22144.1, CTELG22174.1, CTELG22177.1, CTELG22233.1, CTELG22441.1, CTELG22453.1, CTELG22457.1, CTELG22975.1, CTELG22987.1, CTELG23101.1, CTELG26342.1	Dgyr_DgyrT11715, Dgyr_DgyrT13480, Dgyr_DgyrT14954, Dgyr_DgyrT14957, Dgyr_DgyrT16268, Dgyr_DgyrT16488, Dgyr_DgyrT3082, Dgyr_DgyrT6606, Dgyr_DgyrT7051, Dgyr_DgyrT7160, Dgyr_DgyrT7959, Dgyr_DgyrT837	Dros_mRNA10256, Dros_mRNA10257, Dros_mRNA10538, Dros_mRNA10892, Dros_mRNA1174, Dros_mRNA12666, Dros_mRNA13818, Dros_mRNA14076, Dros_mRNA14290, Dros_mRNA1480, Dros_mRNA17712, Dros_mRNA20645, Dros_mRNA21893, Dros_mRNA25910, Dros_mRNA25952, Dros_mRNA2820, Dros_mRNA28988, Dros_mRNA30810, Dros_mRNA30871, Dros_mRNA32555, Dros_mRNA32619, Dros_mRNA33136, Dros_mRNA33830, Dros_mRNA34085, Dros_mRNA34279, Dros_mRNA36688, Dros_mRNA9551, Dros_mRNA9874	Eand_evm.model.Chr01.1803, Eand_evm.model.Chr01.2638, Eand_evm.model.Chr01.2851, Eand_evm.model.Chr01.797, Eand_evm.model.Chr01.821, Eand_evm.model.Chr01.990, Eand_evm.model.Chr02.2258, Eand_evm.model.Chr02.3230, Eand_evm.model.Chr03.2527, Eand_evm.model.Chr04.1399, Eand_evm.model.Chr04.2015, Eand_evm.model.Chr04.3044, Eand_evm.model.Chr04.861, Eand_evm.model.Chr04.886, Eand_evm.model.Chr05.489, Eand_evm.model.Chr05.592, Eand_evm.model.Chr05.878, Eand_evm.model.Chr05.959, Eand_evm.model.Chr06.1973, Eand_evm.model.Chr06.2091, Eand_evm.model.Chr06.40, Eand_evm.model.Chr07.1066, Eand_evm.model.Chr07.197, Eand_evm.model.Chr08.1371, Eand_evm.model.Chr08.1694, Eand_evm.model.Chr08.446, Eand_evm.model.Chr08.520, Eand_evm.model.Chr10.1489, Eand_evm.model.Chr10.1490, Eand_evm.model.Chr11.433, Eand_evm.model.Chr11.611, Eand_evm.model.Chr11.612, Eand_evm.model.Chr11.613, Eand_evm.model.Chr11.718	Himp_381705G001292.mRNA1, Himp_381710G000246.mRNA1, Himp_381712G000915.mRNA1, Himp_381712G000916.mRNA1, Himp_381712G000958.mRNA1, Himp_381712G000963.mRNA1, Himp_381715G000039.mRNA1, Himp_381715G000243.mRNA1, Himp_381715G000433.mRNA1, Himp_381715G000931.mRNA1, Himp_381718G000619.mRNA1	Hrob_HelroT164023, Hrob_HelroT164701, Hrob_HelroT167913, Hrob_HelroT169842, Hrob_HelroT170382, Hrob_HelroT172392, Hrob_HelroT177652, Hrob_HelroT178905, Hrob_HelroT184234, Hrob_HelroT188682, Hrob_HelroT189125, Hrob_HelroT189697, Hrob_HelroT189698, Hrob_HelroT189703, Hrob_HelroT191051, Hrob_HelroT194208, Hrob_HelroT69644		Lana_g12444.t1, Lana_g13051.t1, Lana_g15054.t1, Lana_g17464.t1, Lana_g17558.t1, Lana_g18144.t1, Lana_g19086.t1, Lana_g2017.t1, Lana_g20223.t1, Lana_g20606.t1, Lana_g20683.t1, Lana_g21113.t1, Lana_g21736.t1, Lana_g27214.t1, Lana_g29180.t1, Lana_g3296.t1, Lana_g3297.t1, Lana_g3995.t1, Lana_g5010.t1, Lana_g6869.t1, Lana_g7246.t1, Lana_g8183.t1, Lana_g8916.t1	Lcla_387138G000721.mRNA1, Lcla_387139G000006.mRNA1, Lcla_387140G000237.mRNA1, Lcla_387140G000554.mRNA1, Lcla_387140G001083.mRNA1, Lcla_387140G001086.mRNA1, Lcla_387142G000330.mRNA1, Lcla_387144G000928.mRNA1, Lcla_387147G000175.mRNA1, Lcla_387147G000875.mRNA1, Lcla_387147G000886.mRNA1, Lcla_387147G000919.mRNA1	Lgig_LotgiT102430, Lgig_LotgiT122346, Lgig_LotgiT131098, Lgig_LotgiT138366, Lgig_LotgiT139345, Lgig_LotgiT156726, Lgig_LotgiT156728, Lgig_LotgiT158793, Lgig_LotgiT163961, Lgig_LotgiT172496, Lgig_LotgiT172511, Lgig_LotgiT97704	Lluy_FUN_000390-T1, Lluy_FUN_003856-T1, Lluy_FUN_006295-T1, Lluy_FUN_007939-T1, Lluy_FUN_007946-T1, Lluy_FUN_009404-T1, Lluy_FUN_009557-T1, Lluy_FUN_011861-T1, Lluy_FUN_011862-T1, Lluy_FUN_019106-T1, Lluy_FUN_023559-T1, Lluy_FUN_023696-T1, Lluy_FUN_023697-T1, Lluy_FUN_023699-T1, Lluy_FUN_030960-T1, Lluy_FUN_031264-T1, Lluy_FUN_038181-T1, Lluy_FUN_038411-T1, Lluy_FUN_038412-T1, Lluy_FUN_038414-T1, Lluy_FUN_038415-T1, Lluy_FUN_038416-T1, Lluy_FUN_038417-T1, Lluy_FUN_038418-T1, Lluy_FUN_040208-T1	Mhtx_000449.g.t1, Mhtx_003040.g.t1, Mhtx_003736.g.t1, Mhtx_004161.g.t1, Mhtx_005237.g.t1, Mhtx_005685.g.t1, Mhtx_005998.g.t1, Mhtx_006721.g.t1, Mhtx_007279.g.t1, Mhtx_008236.g.t1, Mhtx_009320.g.t1, Mhtx_009511.g.t1, Mhtx_009694.g.t1, Mhtx_011938.g.t1, Mhtx_012192.g.t1, Mhtx_013197.g.t1, Mhtx_013206.g.t1, Mhtx_015530.g.t1, Mhtx_015761.g.t1, Mhtx_017201.g.t1, Mhtx_017837.g.t1, Mhtx_019298.g.t1, Mhtx_019516.g.t1, Mhtx_021476.g.t1, Mhtx_021760.g.t1, Mhtx_022143.g.t1, Mhtx_022456.g.t1, Mhtx_024838.g.t1, Mhtx_026080.g.t1, Mhtx_026485.g.t1, Mhtx_028097.g.t1, Mhtx_028310.g.t1, Mhtx_030520.g.t2, Mhtx_032037.g.t1, Mhtx_033585.g.t1, Mhtx_033942.g.t1, Mhtx_034122.g.t1, Mhtx_034492.g.t1	Ngen_g10378.t1, Ngen_g15212.t1, Ngen_g15964.t1, Ngen_g16023.t1, Ngen_g22227.t1, Ngen_g33274.t1, Ngen_g33275.t1, Ngen_g35874.t1, Ngen_g7489.t1, Ngen_g9814.t1		Oalv_OALVG00000002341.1, Oalv_OALVG00000002878.1, Oalv_OALVG00000002909.1, Oalv_OALVG00000002910.1, Oalv_OALVG00000002946.1, Oalv_OALVG00000002948.1, Oalv_OALVG00000002949.1, Oalv_OALVG00000008362.1, Oalv_OALVG00000008364.1, Oalv_OALVG00000011980.1, Oalv_OALVG00000011989.1, Oalv_OALVG00000013505.1, Oalv_OALVG00000027726.1, Oalv_OALVG00000027750.1, Oalv_OALVG00000035605.1, Oalv_OALVG00000035606.1	Ofra_OFRAG00000000197.1, Ofra_OFRAG00000000482.1, Ofra_OFRAG00000005699.1, Ofra_OFRAG00000013615.1, Ofra_OFRAG00000014128.1, Ofra_OFRAG00000015742.1, Ofra_OFRAG00000016190.1	OFUSG00552.1, OFUSG00557.1, OFUSG00615.1, OFUSG01794.1, OFUSG02332.1, OFUSG03599.1, OFUSG04514.1, OFUSG04686.1, OFUSG05629.1, OFUSG05817.1, OFUSG06234.1, OFUSG07917.1, OFUSG07955.1, OFUSG08170.1, OFUSG08804.1, OFUSG08881.1, OFUSG08932.1, OFUSG08933.1, OFUSG09018.1, OFUSG09609.1, OFUSG09620.1, OFUSG09686.1, OFUSG09687.1, OFUSG11087.2, OFUSG12207.1, OFUSG13927.1, OFUSG13928.1, OFUSG13929.2, OFUSG13931.1, OFUSG14290.1, OFUSG14291.1, OFUSG14359.1, OFUSG14362.1, OFUSG14515.1, OFUSG14538.1, OFUSG14578.1, OFUSG14684.1, OFUSG14685.1, OFUSG15614.1, OFUSG17346.1, OFUSG17458.1, OFUSG17902.1, OFUSG18877.1, OFUSG19603.1, OFUSG19604.1, OFUSG20475.2, OFUSG20667.1, OFUSG20859.1, OFUSG21694.1, OFUSG22482.1, OFUSG22485.1, OFUSG22690.1, OFUSG22695.1, OFUSG22696.1, OFUSG23970.1, OFUSG24502.1, OFUSG25727.1, OFUSG25926.1, OFUSG25980.1, OFUSG26400.1, OFUSG26956.2	Paus_g11940.t1, Paus_g13570.t1, Paus_g14799.t1, Paus_g15682.t1, Paus_g16991.t1, Paus_g2422.t1, Paus_g2884.t1, Paus_g5424.t1, Paus_g7136.t1, Paus_g7137.t1, Paus_g989.t1	g17176.t1, g24037.t1, g24188.t1, g36121.t1, g42039.t1, g5477.t1	Pech_nbis-mrna-17714, Pech_nbis-mrna-18703, Pech_nbis-mrna-19475, Pech_nbis-mrna-20157, Pech_nbis-mrna-20161, Pech_nbis-mrna-3803, Pech_nbis-mrna-4443	rna-XM_033870196.1, rna-XM_033874707.1, rna-XM_033877084.1, rna-XM_033887518.1, rna-XM_033893256.1, rna-XM_033893395.1, rna-XM_033894421.1, rna-XM_033895157.1, rna-XM_033897760.1, rna-XM_033898860.1, rna-XM_033899742.1, rna-XM_033899983.1, rna-XM_033900008.1, rna-XM_033902017.1, rna-XM_033903965.1	Rpac_RPACG00000002123.1, Rpac_RPACG00000002124.1, Rpac_RPACG00000002525.1, Rpac_RPACG00000003298.1, Rpac_RPACG00000004537.1, Rpac_RPACG00000013338.1, Rpac_RPACG00000013353.1, Rpac_RPACG00000014154.1, Rpac_RPACG00000014157.1, Rpac_RPACG00000014674.1, Rpac_RPACG00000014675.1, Rpac_RPACG00000020585.1, Rpac_RPACG00000022504.1, Rpac_RPACG00000029796.1, Rpac_RPACG00000029803.1, Rpac_RPACG00000033260.1, Rpac_RPACG00000033261.1, Rpac_RPACG00000033262.1, Rpac_RPACG00000033857.1	Sbene_T00092-R1, Sbene_T01000-R1, Sbene_T01446-R1, Sbene_T02802-R1, Sbene_T03151-R1, Sbene_T03152-R1, Sbene_T04082-R2, Sbene_T11953-R2, Sbene_T19144-R1			Snud_S_nudus00006944, Snud_S_nudus00007078, Snud_S_nudus00007706, Snud_S_nudus00009414, Snud_S_nudus00010275, Snud_S_nudus00010489, Snud_S_nudus00010793, Snud_S_nudus00017940, Snud_S_nudus00018114, Snud_S_nudus00018542, Snud_S_nudus00021760, Snud_S_nudus00021761, Snud_S_nudus00025719, Snud_S_nudus00027028			evm.model.Scaf1030.1, evm.model.Scaf105.1, evm.model.Scaf105.3, evm.model.Scaf1050.10, evm.model.Scaf1140.11, evm.model.Scaf1140.9, evm.model.Scaf130.25, evm.model.Scaf1398.14, evm.model.Scaf1446.1, evm.model.Scaf1446.2, evm.model.Scaf1524.1, evm.model.Scaf1693.2, evm.model.Scaf177.34, evm.model.Scaf1786.1, evm.model.Scaf20.2, evm.model.Scaf203.25, evm.model.Scaf2147.2, evm.model.Scaf22.11, evm.model.Scaf221.108, evm.model.Scaf2598.11, evm.model.Scaf324.147, evm.model.Scaf3477.33, evm.model.Scaf3477.56, evm.model.Scaf3589.1, evm.model.Scaf385.1, evm.model.Scaf416.3, evm.model.Scaf442.33, evm.model.Scaf457.3, evm.model.Scaf457.4, evm.model.Scaf457.5, evm.model.Scaf477.2, evm.model.Scaf477.3, evm.model.Scaf477.4, evm.model.Scaf477.5, evm.model.Scaf511.1, evm.model.Scaf539.111, evm.model.Scaf572.49, evm.model.Scaf578.29, evm.model.Scaf690.11, evm.model.Scaf696.35, evm.model.Scaf696.36, evm.model.Scaf704.10, evm.model.Scaf704.11, evm.model.Scaf704.12, evm.model.Scaf704.13, evm.model.Scaf711.13, evm.model.Scaf711.30, evm.model.Scaf711.36, evm.model.Scaf712.51, evm.model.Scaf717.110, evm.model.Scaf717.59, evm.model.Scaf717.60, evm.model.Scaf870.10, evm.model.Scaf870.11, evm.model.Scaf871.1
OG0000059	Blan_BL05800_evm0, Blan_BL06533_evm0, Blan_BL31929_evm0	Cgig_EKC18334, Cgig_EKC19577, Cgig_EKC19578, Cgig_EKC19580, Cgig_EKC19639, Cgig_EKC19647, Cgig_EKC19648, Cgig_EKC19649, Cgig_EKC23593, Cgig_EKC23594, Cgig_EKC23595, Cgig_EKC23596, Cgig_EKC34225, Cgig_EKC36071, Cgig_EKC36072, Cgig_EKC42093, Cgig_EKC42423, Cgig_EKC42706, Cgig_EKC42707	CTELG10514.2, CTELG10515.1, CTELG10678.1, CTELG10766.1, CTELG10779.1, CTELG10999.1, CTELG11005.1, CTELG11408.1, CTELG11447.1, CTELG11450.1, CTELG11451.1, CTELG11552.2, CTELG11578.1, CTELG11621.1, CTELG11622.1, CTELG11806.1, CTELG11836.1, CTELG11848.1, CTELG11850.1, CTELG11985.1, CTELG12038.1, CTELG12085.1, CTELG12392.1, CTELG12528.1, CTELG12602.1, CTELG12608.1	Dgyr_DgyrT10190, Dgyr_DgyrT10206, Dgyr_DgyrT11444, Dgyr_DgyrT11958, Dgyr_DgyrT13846, Dgyr_DgyrT13899, Dgyr_DgyrT15421, Dgyr_DgyrT16227, Dgyr_DgyrT16253, Dgyr_DgyrT2022, Dgyr_DgyrT2414, Dgyr_DgyrT2496, Dgyr_DgyrT3229, Dgyr_DgyrT3232, Dgyr_DgyrT3594, Dgyr_DgyrT4134, Dgyr_DgyrT4136, Dgyr_DgyrT8284, Dgyr_DgyrT8664	Dros_mRNA10243, Dros_mRNA10940, Dros_mRNA1183, Dros_mRNA13985, Dros_mRNA15279, Dros_mRNA16040, Dros_mRNA17906, Dros_mRNA20416, Dros_mRNA20997, Dros_mRNA22557, Dros_mRNA24098, Dros_mRNA24676, Dros_mRNA24825, Dros_mRNA28385, Dros_mRNA29166, Dros_mRNA2948, Dros_mRNA31886, Dros_mRNA33424	Eand_evm.model.Chr01.1146, Eand_evm.model.Chr01.1805, Eand_evm.model.Chr01.2905, Eand_evm.model.Chr01.3200, Eand_evm.model.Chr01.3651, Eand_evm.model.Chr01.3652, Eand_evm.model.Chr02.1652, Eand_evm.model.Chr02.1653, Eand_evm.model.Chr02.1655, Eand_evm.model.Chr02.1793, Eand_evm.model.Chr02.1849, Eand_evm.model.Chr02.2062, Eand_evm.model.Chr02.2070, Eand_evm.model.Chr02.2342, Eand_evm.model.Chr02.2343, Eand_evm.model.Chr02.2855, Eand_evm.model.Chr02.417, Eand_evm.model.Chr02.483, Eand_evm.model.Chr02.682, Eand_evm.model.Chr03.1393, Eand_evm.model.Chr03.2162, Eand_evm.model.Chr03.2445, Eand_evm.model.Chr03.337, Eand_evm.model.Chr03.453, Eand_evm.model.Chr03.62, Eand_evm.model.Chr03.66, Eand_evm.model.Chr04.1075, Eand_evm.model.Chr04.1085, Eand_evm.model.Chr04.1089, Eand_evm.model.Chr04.1090, Eand_evm.model.Chr04.1105, Eand_evm.model.Chr04.1113, Eand_evm.model.Chr04.1114, Eand_evm.model.Chr04.1499, Eand_evm.model.Chr04.1731, Eand_evm.model.Chr04.2528, Eand_evm.model.Chr04.2529, Eand_evm.model.Chr04.2571, Eand_evm.model.Chr04.369, Eand_evm.model.Chr04.869, Eand_evm.model.Chr05.1430, Eand_evm.model.Chr05.1612, Eand_evm.model.Chr06.177, Eand_evm.model.Chr06.181, Eand_evm.model.Chr06.1820, Eand_evm.model.Chr07.1468, Eand_evm.model.Chr07.1469, Eand_evm.model.Chr07.1471, Eand_evm.model.Chr07.1761, Eand_evm.model.Chr07.2194, Eand_evm.model.Chr07.254, Eand_evm.model.Chr07.410, Eand_evm.model.Chr07.412, Eand_evm.model.Chr07.936, Eand_evm.model.Chr07.999, Eand_evm.model.Chr08.597, Eand_evm.model.Chr08.601, Eand_evm.model.Chr08.943, Eand_evm.model.Chr09.599, Eand_evm.model.Chr09.787, Eand_evm.model.Chr09.947, Eand_evm.model.Chr10.1267, Eand_evm.model.Chr10.395, Eand_evm.model.Chr10.944, Eand_evm.model.Chr11.568, Eand_evm.model.ctg3936.1, Eand_evm.model.ctg5456.1	Himp_381710G000233.mRNA1, Himp_381710G000251.mRNA1, Himp_381710G000465.mRNA1, Himp_381710G000724.mRNA1, Himp_381710G000742.mRNA1, Himp_381710G000745.mRNA1, Himp_381710G000755.mRNA1, Himp_381710G000775.mRNA1, Himp_381710G000914.mRNA1, Himp_381710G000962.mRNA1, Himp_381710G000965.mRNA1, Himp_381710G001060.mRNA1, Himp_381710G001158.mRNA1, Himp_381710G001161.mRNA1, Himp_381710G001214.mRNA1, Himp_381710G001217.mRNA1, Himp_381710G001236.mRNA1	Hrob_HelroT107069, Hrob_HelroT120472, Hrob_HelroT120792, Hrob_HelroT131091, Hrob_HelroT132264, Hrob_HelroT139327, Hrob_HelroT139423, Hrob_HelroT150274, Hrob_HelroT159291, Hrob_HelroT161213, Hrob_HelroT162640, Hrob_HelroT171023, Hrob_HelroT178411, Hrob_HelroT187800, Hrob_HelroT188599, Hrob_HelroT191626, Hrob_HelroT65492, Hrob_HelroT65571, Hrob_HelroT69097, Hrob_HelroT69777, Hrob_HelroT69804, Hrob_HelroT70064, Hrob_HelroT71159, Hrob_HelroT71181, Hrob_HelroT71274, Hrob_HelroT74602, Hrob_HelroT77422, Hrob_HelroT78584, Hrob_HelroT79067, Hrob_HelroT82104, Hrob_HelroT84140, Hrob_HelroT88858, Hrob_HelroT94350	Hsap_ENST00000231484, Hsap_ENST00000287008, Hsap_ENST00000344876, Hsap_ENST00000373034, Hsap_ENST00000373094, Hsap_ENST00000377865, Hsap_ENST00000377918, Hsap_ENST00000377942, Hsap_ENST00000400457, Hsap_ENST00000409204, Hsap_ENST00000543491	Lana_g25518.t1, Lana_g9830.t1	Lcla_387142G000188.mRNA1, Lcla_387142G000198.mRNA1, Lcla_387142G000440.mRNA1, Lcla_387142G000446.mRNA1, Lcla_387142G000456.mRNA1, Lcla_387142G000523.mRNA1, Lcla_387142G000689.mRNA1, Lcla_387142G000692.mRNA1, Lcla_387142G000706.mRNA1, Lcla_387142G000709.mRNA1, Lcla_387142G000711.mRNA1, Lcla_387142G000713.mRNA1, Lcla_387142G000738.mRNA1, Lcla_387142G000766.mRNA1, Lcla_387142G000866.mRNA1, Lcla_387142G000916.mRNA1, Lcla_387142G001027.mRNA1, Lcla_387142G001030.mRNA1, Lcla_387142G001056.mRNA1, Lcla_387142G001105.mRNA1, Lcla_387142G001111.mRNA1	Lgig_LotgiT104632, Lgig_LotgiT104890, Lgig_LotgiT105110, Lgig_LotgiT105112, Lgig_LotgiT123092, Lgig_LotgiT139015, Lgig_LotgiT139034, Lgig_LotgiT143094, Lgig_LotgiT209451, Lgig_LotgiT51526, Lgig_LotgiT51683, Lgig_LotgiT51965, Lgig_LotgiT52062, Lgig_LotgiT62221, Lgig_LotgiT62427, Lgig_LotgiT71692, Lgig_LotgiT71700, Lgig_LotgiT71703, Lgig_LotgiT71708, Lgig_LotgiT82027	Lluy_FUN_002649-T1, Lluy_FUN_002651-T1, Lluy_FUN_008832-T1, Lluy_FUN_008841-T1, Lluy_FUN_010865-T1, Lluy_FUN_010866-T1, Lluy_FUN_016450-T1, Lluy_FUN_023641-T1, Lluy_FUN_024156-T1, Lluy_FUN_029294-T1, Lluy_FUN_029296-T1, Lluy_FUN_029299-T1, Lluy_FUN_031041-T1, Lluy_FUN_034317-T1, Lluy_FUN_034319-T1, Lluy_FUN_034376-T1, Lluy_FUN_034377-T1, Lluy_FUN_034378-T1, Lluy_FUN_036720-T1	Mhtx_002177.g.t4, Mhtx_004787.g.t1, Mhtx_005945.g.t1, Mhtx_006667.g.t1, Mhtx_007792.g.t1, Mhtx_007829.g.t1, Mhtx_008125.g.t1, Mhtx_008713.g.t2, Mhtx_009452.g.t1, Mhtx_010174.g.t1, Mhtx_011860.g.t2, Mhtx_012848.g.t2, Mhtx_013537.g.t4, Mhtx_013542.g.t1, Mhtx_014132.g.t1, Mhtx_014514.g.t1, Mhtx_014791.g.t2, Mhtx_014809.g.t1, Mhtx_015092.g.t2, Mhtx_015255.g.t1, Mhtx_016487.g.t1, Mhtx_018822.g.t1, Mhtx_018980.g.t1, Mhtx_020735.g.t3, Mhtx_022353.g.t1, Mhtx_022753.g.t1, Mhtx_023434.g.t1, Mhtx_024628.g.t1, Mhtx_025829.g.t1, Mhtx_026219.g.t1, Mhtx_026667.g.t1, Mhtx_027438.g.t1, Mhtx_028653.g.t2, Mhtx_028903.g.t1, Mhtx_030458.g.t1, Mhtx_032315.g.t1, Mhtx_033299.g.t1	Ngen_g16918.t1, Ngen_g16919.t1, Ngen_g17472.t1	Nvec_EDO33358, Nvec_EDO33360, Nvec_EDO34816, Nvec_EDO45664	Oalv_OALVG00000004396.1, Oalv_OALVG00000005765.1, Oalv_OALVG00000005912.1, Oalv_OALVG00000013667.2, Oalv_OALVG00000017383.1, Oalv_OALVG00000017384.1, Oalv_OALVG00000017385.1, Oalv_OALVG00000024845.1, Oalv_OALVG00000029420.1, Oalv_OALVG00000029421.1, Oalv_OALVG00000029422.1, Oalv_OALVG00000030600.1, Oalv_OALVG00000030603.1, Oalv_OALVG00000033227.1, Oalv_OALVG00000033229.1, Oalv_OALVG00000033269.1, Oalv_OALVG00000033575.1, Oalv_OALVG00000033576.1	Ofra_OFRAG00000000264.1, Ofra_OFRAG00000002041.1, Ofra_OFRAG00000002044.1, Ofra_OFRAG00000007892.1, Ofra_OFRAG00000014808.1, Ofra_OFRAG00000015790.1, Ofra_OFRAG00000017673.1	OFUSG02723.1, OFUSG09910.1	Paus_g7354.t1	g10222.t1, g11729.t1, g12942.t1, g13011.t1, g14449.t1, g15021.t1, g1647.t1, g17282.t1, g17703.t1, g21819.t1, g23374.t1, g24526.t1, g24664.t1, g25026.t1, g25338.t1, g2551.t1, g30511.t1, g30512.t1, g33661.t1, g38251.t1, g39044.t1, g39519.t1, g39520.t1, g40798.t1, g42892.t1, g4774.t1, g5804.t1	Pech_nbis-mrna-13799, Pech_nbis-mrna-14279, Pech_nbis-mrna-17380, Pech_nbis-mrna-17781, Pech_nbis-mrna-17782, Pech_nbis-mrna-4865, Pech_nbis-mrna-4866, Pech_nbis-mrna-7318, Pech_nbis-mrna-7489, Pech_nbis-mrna-7627, Pech_nbis-mrna-7628, Pech_nbis-mrna-8211, Pech_nbis-mrna-9843	rna-XM_033886485.1, rna-XM_033887142.1, rna-XM_033887358.1, rna-XM_033887359.1, rna-XM_033887380.1, rna-XM_033887388.1, rna-XM_033887744.1, rna-XM_033887749.1, rna-XM_033887753.1, rna-XM_033887754.1, rna-XM_033887758.1, rna-XM_033887814.1, rna-XM_033888090.1, rna-XM_033888095.1	Rpac_RPACG00000001728.1, Rpac_RPACG00000002472.1, Rpac_RPACG00000006572.1, Rpac_RPACG00000006573.1, Rpac_RPACG00000006574.1, Rpac_RPACG00000012334.1, Rpac_RPACG00000012336.1, Rpac_RPACG00000013075.1, Rpac_RPACG00000013076.1, Rpac_RPACG00000013077.1, Rpac_RPACG00000015086.1, Rpac_RPACG00000024759.1, Rpac_RPACG00000030505.1, Rpac_RPACG00000030507.1, Rpac_RPACG00000031749.1, Rpac_RPACG00000033869.1, Rpac_RPACG00000033871.1, Rpac_RPACG00000033897.1	Sbene_T09517-R1, Sbene_T10349-R1, Sbene_T10351-R1, Sbene_T10357-R1, Sbene_T10965-R1, Sbene_T10966-R1, Sbene_T10968-R1, Sbene_T11004-R1, Sbene_T11408-R3, Sbene_T11740-R3, Sbene_T11894-R1, Sbene_T11895-R1, Sbene_T22084-R2	Skow_PAC_23947829, Skow_PAC_23955473	Smar_SMAR002537-RA	Snud_S_nudus00011062, Snud_S_nudus00011065, Snud_S_nudus00011066, Snud_S_nudus00011071, Snud_S_nudus00011138, Snud_S_nudus00011309, Snud_S_nudus00011353, Snud_S_nudus00011450, Snud_S_nudus00011456, Snud_S_nudus00011457, Snud_S_nudus00011555, Snud_S_nudus00011636, Snud_S_nudus00011637, Snud_S_nudus00011640, Snud_S_nudus00011641, Snud_S_nudus00011643, Snud_S_nudus00011644, Snud_S_nudus00011645, Snud_S_nudus00011647, Snud_S_nudus00011833, Snud_S_nudus00011838, Snud_S_nudus00011937, Snud_S_nudus00012083, Snud_S_nudus00012155, Snud_S_nudus00012168, Snud_S_nudus00012169, Snud_S_nudus00012262, Snud_S_nudus00012294, Snud_S_nudus00012295, Snud_S_nudus00012530, Snud_S_nudus00012531, Snud_S_nudus00012532, Snud_S_nudus00012533, Snud_S_nudus00012534, Snud_S_nudus00012535, Snud_S_nudus00012537, Snud_S_nudus00019268, Snud_S_nudus00023532, Snud_S_nudus00025939, Snud_S_nudus00025941	Spur_SPU_025622-tr	Tcas_TC032879_001	evm.model.Scaf1019.2, evm.model.Scaf1053.50, evm.model.Scaf1770.3, evm.model.Scaf2085.3, evm.model.Scaf2085.4, evm.model.Scaf263.46, evm.model.Scaf263.47, evm.model.Scaf2877.3, evm.model.Scaf3411.14, evm.model.Scaf358.2, evm.model.Scaf365.57, evm.model.Scaf39.34_evm.model.Scaf39.35, evm.model.Scaf407.31, evm.model.Scaf408.63, evm.model.Scaf4215.1, evm.model.Scaf478.4, evm.model.Scaf4791.4, evm.model.Scaf6.23, evm.model.Scaf616.16, evm.model.Scaf659.6, evm.model.Scaf659.7, evm.model.Scaf659.8, evm.model.Scaf859.35, evm.model.Scaf902.1, evm.model.Scaf909.49, evm.model.Scaf96.1
OG0000060	Blan_BL00508_evm3, Blan_BL02655_cuf3, Blan_BL03593_cuf3, Blan_BL08140_evm15, Blan_BL08270_evm3, Blan_BL08458_evm0, Blan_BL08742_evm1, Blan_BL09261_cuf10, Blan_BL09518_evm3, Blan_BL10689_evm1, Blan_BL10725_cuf4, Blan_BL16021_evm0, Blan_BL16417_cuf1, Blan_BL16953_evm0, Blan_BL17034_cuf2, Blan_BL17694_cuf1, Blan_BL18481_evm0, Blan_BL24452_evm0, Blan_BL44071_cuf0, Blan_BL95658_evm1, Blan_BL95659_evm2, Blan_BL96097_evm0, Blan_BL96185_cuf1, Blan_BL96875_cuf2, Blan_BL97387_cuf5	Cgig_EKC17863, Cgig_EKC20516, Cgig_EKC21433, Cgig_EKC21434, Cgig_EKC21600, Cgig_EKC22872, Cgig_EKC30078, Cgig_EKC32022, Cgig_EKC37467, Cgig_EKC38753, Cgig_EKC39061, Cgig_EKC39230, Cgig_EKC41337, Cgig_EKC42075	CTELG01924.1, CTELG02670.1, CTELG03494.1, CTELG18183.1, CTELG18986.1	Dgyr_DgyrT12078, Dgyr_DgyrT12079, Dgyr_DgyrT12080, Dgyr_DgyrT1244, Dgyr_DgyrT2976, Dgyr_DgyrT2977, Dgyr_DgyrT2978, Dgyr_DgyrT2980, Dgyr_DgyrT6405	Dros_mRNA10043, Dros_mRNA10123, Dros_mRNA10647, Dros_mRNA11031, Dros_mRNA11298, Dros_mRNA11921, Dros_mRNA12115, Dros_mRNA12224, Dros_mRNA12329, Dros_mRNA12332, Dros_mRNA12574, Dros_mRNA13298, Dros_mRNA13678, Dros_mRNA14490, Dros_mRNA15342, Dros_mRNA16874, Dros_mRNA18245, Dros_mRNA18603, Dros_mRNA18605, Dros_mRNA18886, Dros_mRNA19769, Dros_mRNA20088, Dros_mRNA2141, Dros_mRNA21920, Dros_mRNA22, Dros_mRNA23720, Dros_mRNA24888, Dros_mRNA25974, Dros_mRNA26359, Dros_mRNA28259, Dros_mRNA28492, Dros_mRNA28493, Dros_mRNA28596, Dros_mRNA28732, Dros_mRNA29418, Dros_mRNA30310, Dros_mRNA30356, Dros_mRNA31108, Dros_mRNA31527, Dros_mRNA31617, Dros_mRNA31618, Dros_mRNA31971, Dros_mRNA32172, Dros_mRNA32460, Dros_mRNA33842, Dros_mRNA34163, Dros_mRNA34176, Dros_mRNA35777, Dros_mRNA36554, Dros_mRNA36735, Dros_mRNA36737, Dros_mRNA38075, Dros_mRNA3893, Dros_mRNA4494, Dros_mRNA6650, Dros_mRNA7025, Dros_mRNA723, Dros_mRNA7860, Dros_mRNA7865, Dros_mRNA7912, Dros_mRNA8898	Eand_evm.model.Chr01.1421, Eand_evm.model.Chr01.685, Eand_evm.model.Chr01.918, Eand_evm.model.Chr02.3294, Eand_evm.model.Chr02.430, Eand_evm.model.Chr02.431, Eand_evm.model.Chr02.432, Eand_evm.model.Chr02.433, Eand_evm.model.Chr02.434, Eand_evm.model.Chr02.435, Eand_evm.model.Chr02.436, Eand_evm.model.Chr02.437, Eand_evm.model.Chr02.438, Eand_evm.model.Chr02.439, Eand_evm.model.Chr03.2683, Eand_evm.model.Chr03.2684, Eand_evm.model.Chr03.2909, Eand_evm.model.Chr04.1693, Eand_evm.model.Chr04.2279, Eand_evm.model.Chr04.2281, Eand_evm.model.Chr06.2123, Eand_evm.model.Chr06.2125, Eand_evm.model.Chr06.2126, Eand_evm.model.Chr06.2127, Eand_evm.model.Chr06.2165, Eand_evm.model.Chr06.2301, Eand_evm.model.Chr07.1763, Eand_evm.model.Chr08.403, Eand_evm.model.ctg2401.3, Eand_evm.model.ctg2401.4, Eand_evm.model.ctg2401.5, Eand_evm.model.ctg2933.2, Eand_evm.model.ctg4345.1	Himp_381704G001422.mRNA1, Himp_381704G001428.mRNA1, Himp_381704G001429.mRNA1, Himp_381704G001929.mRNA1, Himp_381705G000994.mRNA1, Himp_381706G001320.mRNA1, Himp_381708G000547.mRNA1, Himp_381708G000548.mRNA1, Himp_381708G000772.mRNA1, Himp_381708G000859.mRNA1, Himp_381708G001448.mRNA1, Himp_381711G000861.mRNA1, Himp_381714G000910.mRNA1, Himp_381717G001189.mRNA1, Himp_381717G001202.mRNA1	Hrob_HelroT144303, Hrob_HelroT163690, Hrob_HelroT167768, Hrob_HelroT175844, Hrob_HelroT177971, Hrob_HelroT178355, Hrob_HelroT178980, Hrob_HelroT180146, Hrob_HelroT190335, Hrob_HelroT67029, Hrob_HelroT80788, Hrob_HelroT80944, Hrob_HelroT82971, Hrob_HelroT84528	Hsap_ENST00000242786, Hsap_ENST00000253673, Hsap_ENST00000273352, Hsap_ENST00000311519, Hsap_ENST00000312053, Hsap_ENST00000333493, Hsap_ENST00000334810, Hsap_ENST00000340736, Hsap_ENST00000349457, Hsap_ENST00000367609, Hsap_ENST00000370725, Hsap_ENST00000370742, Hsap_ENST00000379869, Hsap_ENST00000394143, Hsap_ENST00000506720, Hsap_ENST00000535015, Hsap_ENST00000568909, Hsap_ENST00000601345	Lana_g10106.t1, Lana_g11797.t1, Lana_g11798.t1, Lana_g1224.t1, Lana_g15841.t1, Lana_g16823.t1, Lana_g178.t1, Lana_g26818.t1	Lcla_387133G001596.mRNA1, Lcla_387133G002135.mRNA1, Lcla_387133G002653.mRNA1, Lcla_387134G001216.mRNA1, Lcla_387135G000076.mRNA1, Lcla_387135G000083.mRNA1, Lcla_387135G000127.mRNA1, Lcla_387135G000132.mRNA1, Lcla_387135G000139.mRNA1, Lcla_387135G000217.mRNA1, Lcla_387136G000213.mRNA1, Lcla_387136G000215.mRNA1, Lcla_387136G000448.mRNA1, Lcla_387141G000502.mRNA1, Lcla_387141G000535.mRNA1, Lcla_387141G001014.mRNA1, Lcla_387141G001015.mRNA1, Lcla_387145G001220.mRNA1	Lgig_LotgiT106517, Lgig_LotgiT122649, Lgig_LotgiT126903, Lgig_LotgiT140348, Lgig_LotgiT142706, Lgig_LotgiT154761, Lgig_LotgiT167618, Lgig_LotgiT171751, Lgig_LotgiT173447, Lgig_LotgiT176352, Lgig_LotgiT216894, Lgig_LotgiT218330, Lgig_LotgiT74363	Lluy_FUN_011945-T1, Lluy_FUN_017850-T1, Lluy_FUN_020763-T1, Lluy_FUN_028253-T1, Lluy_FUN_032619-T1, Lluy_FUN_032621-T1, Lluy_FUN_039758-T1, Lluy_FUN_040261-T1	Mhtx_006262.g.t1, Mhtx_007264.g.t3, Mhtx_008707.g.t1, Mhtx_017045.g.t1, Mhtx_022297.g.t4, Mhtx_023540.g.t3, Mhtx_030272.g.t4	Ngen_g11906.t1, Ngen_g16587.t1, Ngen_g18036.t1, Ngen_g18517.t1, Ngen_g22223.t1, Ngen_g23564.t1, Ngen_g24231.t1, Ngen_g27440.t1, Ngen_g32810.t1, Ngen_g33426.t1, Ngen_g33428.t1, Ngen_g34152.t1, Ngen_g34744.t1, Ngen_g35634.t1, Ngen_g36497.t1, Ngen_g37923.t1, Ngen_g38939.t1, Ngen_g40963.t1, Ngen_g42109.t1, Ngen_g43197.t1, Ngen_g6657.t1, Ngen_g6767.t1, Ngen_g9172.t1	Nvec_EDO27235, Nvec_EDO28978, Nvec_EDO29167, Nvec_EDO29998, Nvec_EDO30890, Nvec_EDO32453, Nvec_EDO32467, Nvec_EDO32853, Nvec_EDO34188, Nvec_EDO34537, Nvec_EDO39196, Nvec_EDO42800, Nvec_EDO43407, Nvec_EDO44368, Nvec_EDO44369, Nvec_EDO45211, Nvec_EDO45462, Nvec_EDO46224, Nvec_EDO46959, Nvec_EDO49199, Nvec_EDO49772, Nvec_EDO49773, Nvec_EDO50018	Oalv_OALVG00000003610.2, Oalv_OALVG00000019650.1, Oalv_OALVG00000022331.1, Oalv_OALVG00000022434.1, Oalv_OALVG00000024592.1, Oalv_OALVG00000028099.1, Oalv_OALVG00000031994.1	Ofra_OFRAG00000005210.1, Ofra_OFRAG00000011070.1, Ofra_OFRAG00000013428.1, Ofra_OFRAG00000016732.2	OFUSG00148.1, OFUSG00149.1, OFUSG00150.1, OFUSG00843.1, OFUSG00880.1, OFUSG01275.1, OFUSG05781.1, OFUSG05790.1, OFUSG09997.1, OFUSG11656.1, OFUSG14011.1, OFUSG17281.1, OFUSG19663.1	Paus_g11108.t1, Paus_g11109.t1, Paus_g12247.t1, Paus_g12419.t1, Paus_g12467.t1, Paus_g1374.t1, Paus_g14270.t1, Paus_g14422.t1, Paus_g15389.t1, Paus_g15633.t1, Paus_g19196.t1, Paus_g4073.t1, Paus_g4507.t1, Paus_g4508.t1, Paus_g5681.t1, Paus_g8772.t1	g15914.t1, g31857.t1, g34187.t1, g38247.t1, g38894.t1, g38896.t1, g39956.t1, g40643.t1, g7784.t1	Pech_nbis-mrna-11950, Pech_nbis-mrna-1216, Pech_nbis-mrna-14054, Pech_nbis-mrna-14055, Pech_nbis-mrna-17679, Pech_nbis-mrna-22329, Pech_nbis-mrna-3773, Pech_nbis-mrna-3775, Pech_nbis-mrna-4968, Pech_nbis-mrna-8240	rna-XM_033872168.1, rna-XM_033881567.1, rna-XM_033882098.1, rna-XM_033884786.1, rna-XM_033884819.1, rna-XM_033884820.1, rna-XM_033885839.1, rna-XM_033885907.1, rna-XM_033888674.1, rna-XM_033890705.1, rna-XM_033900369.1, rna-XM_033903734.1	Rpac_RPACG00000000830.1, Rpac_RPACG00000010578.1, Rpac_RPACG00000010579.1, Rpac_RPACG00000018503.1, Rpac_RPACG00000021321.1, Rpac_RPACG00000021802.1, Rpac_RPACG00000026996.2, Rpac_RPACG00000032025.1		Skow_PAC_23916297, Skow_PAC_23916568, Skow_PAC_23916934, Skow_PAC_23918478, Skow_PAC_23920034, Skow_PAC_23922762, Skow_PAC_23925116, Skow_PAC_23928625, Skow_PAC_23928626, Skow_PAC_23929609, Skow_PAC_23929669, Skow_PAC_23932829, Skow_PAC_23932856, Skow_PAC_23932857, Skow_PAC_23933581, Skow_PAC_23936843, Skow_PAC_23936863, Skow_PAC_23939936, Skow_PAC_23939950, Skow_PAC_23943600, Skow_PAC_23943835, Skow_PAC_23946213, Skow_PAC_23946562, Skow_PAC_23946629, Skow_PAC_23950993, Skow_PAC_23951026, Skow_PAC_23952240, Skow_PAC_23958352, Skow_PAC_23958394, Skow_PAC_23959051, Skow_PAC_23959695, Skow_PAC_23959719, Skow_PAC_23959726, Skow_PAC_23960067, Skow_PAC_23960247	Smar_SMAR003150-RA, Smar_SMAR004436-RA, Smar_SMAR006024-RA, Smar_SMAR011047-RA, Smar_SMAR011200-RA, Smar_SMAR011866-RA	Snud_S_nudus00003517, Snud_S_nudus00003603, Snud_S_nudus00003605, Snud_S_nudus00003876, Snud_S_nudus00004021, Snud_S_nudus00017446, Snud_S_nudus00017449, Snud_S_nudus00018566, Snud_S_nudus00018567, Snud_S_nudus00018568, Snud_S_nudus00018612, Snud_S_nudus00021969, Snud_S_nudus00027745	Spur_SPU_000058-tr, Spur_SPU_000730-tr, Spur_SPU_001056-tr, Spur_SPU_001166-tr, Spur_SPU_001276-tr, Spur_SPU_001854-tr, Spur_SPU_001919-tr, Spur_SPU_002720-tr, Spur_SPU_003305-tr, Spur_SPU_003929-tr, Spur_SPU_004614-tr, Spur_SPU_004681-tr, Spur_SPU_004959-tr, Spur_SPU_005530-tr, Spur_SPU_005849-tr, Spur_SPU_005894-tr, Spur_SPU_006207-tr, Spur_SPU_006763-tr, Spur_SPU_007554-tr, Spur_SPU_007755-tr, Spur_SPU_007915-tr, Spur_SPU_007916-tr, Spur_SPU_008005-tr, Spur_SPU_008185-tr, Spur_SPU_008605-tr, Spur_SPU_008745-tr, Spur_SPU_008821-tr, Spur_SPU_009556-tr, Spur_SPU_010440-tr, Spur_SPU_010448-tr, Spur_SPU_011177-tr, Spur_SPU_012065-tr, Spur_SPU_012362-tr, Spur_SPU_012653-tr, Spur_SPU_013084-tr, Spur_SPU_014823-tr, Spur_SPU_015040-tr, Spur_SPU_015164-tr, Spur_SPU_015684-tr, Spur_SPU_015864-tr, Spur_SPU_017042-tr, Spur_SPU_017116-tr, Spur_SPU_017521-tr, Spur_SPU_018994-tr, Spur_SPU_019116-tr, Spur_SPU_020080-tr, Spur_SPU_020794-tr, Spur_SPU_020795-tr, Spur_SPU_021832-tr, Spur_SPU_021953-tr, Spur_SPU_022041-tr, Spur_SPU_022042-tr, Spur_SPU_022815-tr, Spur_SPU_023999-tr, Spur_SPU_024762-tr, Spur_SPU_025098-tr, Spur_SPU_026092-tr, Spur_SPU_026463-tr, Spur_SPU_026574-tr, Spur_SPU_027048-tr, Spur_SPU_027546-tr, Spur_SPU_027722-tr	Tcas_TC000764_001, Tcas_TC003819_001, Tcas_TC034516_004	evm.model.Scaf3477.31, evm.model.Scaf362.10, evm.model.Scaf4524.21, evm.model.Scaf696.85
OG0000061	Blan_BL01013_evm0, Blan_BL01528_evm0, Blan_BL10167_cuf1, Blan_BL10332_evm0, Blan_BL10334_evm0, Blan_BL10853_cuf1, Blan_BL14483_evm0, Blan_BL18591_evm0, Blan_BL20557_evm0, Blan_BL21372_evm10, Blan_BL22482_evm0, Blan_BL23001_evm0, Blan_BL23116_evm0, Blan_BL23842_cuf1, Blan_BL24197_cuf3, Blan_BL30537_evm0, Blan_BL46297_cuf0, Blan_BL53960_cuf0, Blan_BL55510_cuf0, Blan_BL71249_cuf0, Blan_BL84413_cuf0, Blan_BL84414_cuf0, Blan_BL95345_evm0, Blan_BL95346_evm1, Blan_BL97295_cuf3	Cgig_EKC18462, Cgig_EKC19115, Cgig_EKC19116, Cgig_EKC19117, Cgig_EKC19926, Cgig_EKC19937, Cgig_EKC20388, Cgig_EKC23302, Cgig_EKC24340, Cgig_EKC25435, Cgig_EKC25584, Cgig_EKC25588, Cgig_EKC26841, Cgig_EKC27130, Cgig_EKC28320, Cgig_EKC31384, Cgig_EKC31938, Cgig_EKC31939, Cgig_EKC34925, Cgig_EKC39225, Cgig_EKC39583	CTELG07982.1, CTELG08447.1, CTELG12265.1, CTELG12530.1, CTELG13746.1, CTELG13981.1, CTELG13982.1, CTELG14735.1, CTELG16951.1, CTELG19262.1, CTELG19346.1	Dgyr_DgyrT12113, Dgyr_DgyrT12484, Dgyr_DgyrT4486, Dgyr_DgyrT4494, Dgyr_DgyrT4495, Dgyr_DgyrT4496, Dgyr_DgyrT9633	Dros_mRNA11437, Dros_mRNA12064, Dros_mRNA12065, Dros_mRNA12198, Dros_mRNA13164, Dros_mRNA13552, Dros_mRNA14576, Dros_mRNA15330, Dros_mRNA15607, Dros_mRNA15851, Dros_mRNA16430, Dros_mRNA17457, Dros_mRNA18776, Dros_mRNA19229, Dros_mRNA19530, Dros_mRNA19785, Dros_mRNA19903, Dros_mRNA19904, Dros_mRNA21, Dros_mRNA21576, Dros_mRNA21839, Dros_mRNA22232, Dros_mRNA22812, Dros_mRNA23393, Dros_mRNA23465, Dros_mRNA23467, Dros_mRNA24965, Dros_mRNA25181, Dros_mRNA25367, Dros_mRNA25382, Dros_mRNA25767, Dros_mRNA25976, Dros_mRNA26010, Dros_mRNA262, Dros_mRNA27033, Dros_mRNA27034, Dros_mRNA27036, Dros_mRNA27108, Dros_mRNA28727, Dros_mRNA29405, Dros_mRNA3031, Dros_mRNA30457, Dros_mRNA30679, Dros_mRNA32012, Dros_mRNA32250, Dros_mRNA33270, Dros_mRNA33521, Dros_mRNA35193, Dros_mRNA35210, Dros_mRNA35770, Dros_mRNA35771, Dros_mRNA35839, Dros_mRNA36522, Dros_mRNA3745, Dros_mRNA3746, Dros_mRNA3747, Dros_mRNA38, Dros_mRNA3821, Dros_mRNA3822, Dros_mRNA3823, Dros_mRNA3824, Dros_mRNA3825, Dros_mRNA4024, Dros_mRNA4025, Dros_mRNA4029, Dros_mRNA4031, Dros_mRNA4357, Dros_mRNA4924, Dros_mRNA53, Dros_mRNA5668, Dros_mRNA6356, Dros_mRNA6765, Dros_mRNA6989, Dros_mRNA6990, Dros_mRNA6991, Dros_mRNA7886, Dros_mRNA8819, Dros_mRNA9485, Dros_mRNA9486	Eand_evm.model.Chr01.915, Eand_evm.model.Chr02.709, Eand_evm.model.Chr02.710, Eand_evm.model.Chr02.711, Eand_evm.model.Chr02.712, Eand_evm.model.Chr02.902, Eand_evm.model.Chr03.518, Eand_evm.model.Chr04.2366, Eand_evm.model.Chr04.2367, Eand_evm.model.Chr04.2368, Eand_evm.model.Chr06.510, Eand_evm.model.Chr06.511, Eand_evm.model.Chr06.513, Eand_evm.model.Chr06.517, Eand_evm.model.Chr06.671, Eand_evm.model.Chr06.672, Eand_evm.model.Chr07.55, Eand_evm.model.Chr07.65, Eand_evm.model.Chr07.66, Eand_evm.model.Chr07.67, Eand_evm.model.Chr07.70, Eand_evm.model.Chr07.76, Eand_evm.model.Chr07.80, Eand_evm.model.Chr09.1840, Eand_evm.model.Chr09.883, Eand_evm.model.Chr10.1217, Eand_evm.model.Chr11.889, Eand_evm.model.ctg2216.6, Eand_evm.model.ctg2684.1, Eand_evm.model.ctg2684.2, Eand_evm.model.ctg2883.2, Eand_evm.model.ctg4054.1, Eand_evm.model.ctg4291.1	Himp_381711G001392.mRNA1, Himp_381716G000120.mRNA1, Himp_381716G000139.mRNA1	Hrob_HelroT104522, Hrob_HelroT167262, Hrob_HelroT175657, Hrob_HelroT189610, Hrob_HelroT73487, Hrob_HelroT74866, Hrob_HelroT81006, Hrob_HelroT91422	Hsap_ENST00000228820, Hsap_ENST00000263549, Hsap_ENST00000464300, Hsap_ENST00000464606, Hsap_ENST00000474629, Hsap_ENST00000486483, Hsap_ENST00000525773	Lana_g12920.t1, Lana_g13117.t1, Lana_g13748.t1, Lana_g16585.t1, Lana_g16765.t1, Lana_g17007.t1, Lana_g17227.t1, Lana_g21218.t1, Lana_g24766.t1, Lana_g27106.t1, Lana_g27578.t1, Lana_g27820.t1, Lana_g27866.t1, Lana_g28119.t1, Lana_g3129.t1, Lana_g916.t1	Lcla_387141G000946.mRNA1, Lcla_387144G000146.mRNA1, Lcla_387144G000148.mRNA1	Lgig_LotgiT103869, Lgig_LotgiT117519, Lgig_LotgiT125447, Lgig_LotgiT138477, Lgig_LotgiT146598, Lgig_LotgiT167793	Lluy_FUN_000518-T1, Lluy_FUN_000637-T1, Lluy_FUN_003093-T1, Lluy_FUN_003094-T1, Lluy_FUN_003095-T1, Lluy_FUN_003096-T1, Lluy_FUN_003278-T1, Lluy_FUN_004836-T1, Lluy_FUN_005751-T1, Lluy_FUN_006549-T1, Lluy_FUN_008703-T1, Lluy_FUN_008704-T1, Lluy_FUN_008705-T1, Lluy_FUN_010790-T1, Lluy_FUN_010795-T1, Lluy_FUN_010796-T1, Lluy_FUN_010797-T1, Lluy_FUN_011186-T1, Lluy_FUN_012001-T1, Lluy_FUN_012002-T1, Lluy_FUN_012012-T1, Lluy_FUN_012013-T1, Lluy_FUN_013314-T1, Lluy_FUN_013315-T1, Lluy_FUN_013375-T1, Lluy_FUN_013378-T1, Lluy_FUN_014009-T1, Lluy_FUN_016024-T1, Lluy_FUN_016134-T1, Lluy_FUN_016135-T1, Lluy_FUN_020465-T1, Lluy_FUN_025753-T1, Lluy_FUN_025758-T1, Lluy_FUN_025763-T1, Lluy_FUN_025764-T1, Lluy_FUN_025765-T1, Lluy_FUN_036432-T1, Lluy_FUN_036434-T1, Lluy_FUN_036443-T1, Lluy_FUN_036854-T1, Lluy_FUN_037255-T1, Lluy_FUN_039265-T1, Lluy_FUN_039266-T1, Lluy_FUN_039267-T1, Lluy_FUN_039959-T1, Lluy_FUN_039961-T1		Ngen_g24782.t1, Ngen_g24783.t1, Ngen_g24784.t1	Nvec_EDO28043, Nvec_EDO30215, Nvec_EDO38893, Nvec_EDO40988, Nvec_EDO44288	Oalv_OALVG00000000677.1, Oalv_OALVG00000000678.1, Oalv_OALVG00000001049.1, Oalv_OALVG00000001051.1, Oalv_OALVG00000001645.1, Oalv_OALVG00000003582.1, Oalv_OALVG00000005533.1, Oalv_OALVG00000005538.1, Oalv_OALVG00000005540.1, Oalv_OALVG00000006258.1, Oalv_OALVG00000009849.1, Oalv_OALVG00000012589.1, Oalv_OALVG00000012590.1, Oalv_OALVG00000012888.1, Oalv_OALVG00000015040.1, Oalv_OALVG00000015045.1, Oalv_OALVG00000015326.1, Oalv_OALVG00000015689.1, Oalv_OALVG00000015692.1, Oalv_OALVG00000015694.1, Oalv_OALVG00000015707.1, Oalv_OALVG00000015877.1, Oalv_OALVG00000017640.1, Oalv_OALVG00000017647.1, Oalv_OALVG00000017649.1, Oalv_OALVG00000017653.1, Oalv_OALVG00000017655.1, Oalv_OALVG00000017656.1, Oalv_OALVG00000017658.1, Oalv_OALVG00000017659.1, Oalv_OALVG00000018805.1, Oalv_OALVG00000018806.1, Oalv_OALVG00000020127.1, Oalv_OALVG00000020206.1, Oalv_OALVG00000023407.1, Oalv_OALVG00000023409.1, Oalv_OALVG00000025371.1, Oalv_OALVG00000025372.1, Oalv_OALVG00000025374.1, Oalv_OALVG00000025377.1, Oalv_OALVG00000025378.1, Oalv_OALVG00000025379.1, Oalv_OALVG00000025380.1, Oalv_OALVG00000025384.1, Oalv_OALVG00000025385.1, Oalv_OALVG00000025386.1, Oalv_OALVG00000025389.1, Oalv_OALVG00000025390.1, Oalv_OALVG00000025391.1, Oalv_OALVG00000025392.1, Oalv_OALVG00000025393.1, Oalv_OALVG00000025395.1, Oalv_OALVG00000025396.1, Oalv_OALVG00000025397.1, Oalv_OALVG00000025398.1, Oalv_OALVG00000025400.1, Oalv_OALVG00000025402.1, Oalv_OALVG00000025403.1, Oalv_OALVG00000025404.1, Oalv_OALVG00000025405.1, Oalv_OALVG00000025406.1, Oalv_OALVG00000025407.1, Oalv_OALVG00000025408.1, Oalv_OALVG00000025411.1, Oalv_OALVG00000026300.1, Oalv_OALVG00000031228.1, Oalv_OALVG00000031229.1, Oalv_OALVG00000031230.1, Oalv_OALVG00000033500.1, Oalv_OALVG00000033501.1, Oalv_OALVG00000035125.1		OFUSG01309.1, OFUSG05759.1, OFUSG05784.1, OFUSG05785.1, OFUSG09900.1, OFUSG14519.1, OFUSG14520.1	Paus_g1173.t1, Paus_g1174.t1, Paus_g1176.t1, Paus_g16376.t1, Paus_g17452.t1, Paus_g17454.t1, Paus_g19436.t1, Paus_g5671.t1, Paus_g8129.t1, Paus_g8130.t1, Paus_g8131.t1, Paus_g9131.t1		Pech_nbis-mrna-11913, Pech_nbis-mrna-12247, Pech_nbis-mrna-12248, Pech_nbis-mrna-12249, Pech_nbis-mrna-12251, Pech_nbis-mrna-12691, Pech_nbis-mrna-13076, Pech_nbis-mrna-13617, Pech_nbis-mrna-1888, Pech_nbis-mrna-19176, Pech_nbis-mrna-2066, Pech_nbis-mrna-20812, Pech_nbis-mrna-22297, Pech_nbis-mrna-22298, Pech_nbis-mrna-22299, Pech_nbis-mrna-2320, Pech_nbis-mrna-2321, Pech_nbis-mrna-2322, Pech_nbis-mrna-2438, Pech_nbis-mrna-2439, Pech_nbis-mrna-4305, Pech_nbis-mrna-4336, Pech_nbis-mrna-5096, Pech_nbis-mrna-5097, Pech_nbis-mrna-542, Pech_nbis-mrna-559, Pech_nbis-mrna-5974, Pech_nbis-mrna-8629, Pech_nbis-mrna-8809, Pech_nbis-mrna-947, Pech_nbis-mrna-9989	rna-XM_033873558.1, rna-XM_033895483.1, rna-XM_033895505.1, rna-XM_033900342.1, rna-XM_033901479.1, rna-XM_033901679.1, rna-XM_033901844.1, rna-XM_033907433.1, rna-XM_033907664.1	Rpac_RPACG00000003196.1, Rpac_RPACG00000003719.1, Rpac_RPACG00000003721.1, Rpac_RPACG00000003722.1, Rpac_RPACG00000003723.1, Rpac_RPACG00000012179.1, Rpac_RPACG00000012808.1, Rpac_RPACG00000012809.1, Rpac_RPACG00000012810.1, Rpac_RPACG00000012812.1, Rpac_RPACG00000013770.1, Rpac_RPACG00000017296.1, Rpac_RPACG00000018845.1, Rpac_RPACG00000019081.1, Rpac_RPACG00000019085.1, Rpac_RPACG00000019189.1, Rpac_RPACG00000019190.1, Rpac_RPACG00000019243.1, Rpac_RPACG00000019252.1, Rpac_RPACG00000019253.1, Rpac_RPACG00000019528.1, Rpac_RPACG00000027702.1, Rpac_RPACG00000027703.1, Rpac_RPACG00000031657.1, Rpac_RPACG00000031658.1, Rpac_RPACG00000031659.1, Rpac_RPACG00000031662.1, Rpac_RPACG00000032203.1, Rpac_RPACG00000033032.1, Rpac_RPACG00000033694.1, Rpac_RPACG00000033695.1, Rpac_RPACG00000033697.1, Rpac_RPACG00000033698.1, Rpac_RPACG00000033699.1, Rpac_RPACG00000033700.1, Rpac_RPACG00000035860.1, Rpac_RPACG00000037017.1, Rpac_RPACG00000037018.1, Rpac_RPACG00000037019.1, Rpac_RPACG00000037020.1, Rpac_RPACG00000037021.1, Rpac_RPACG00000037023.1, Rpac_RPACG00000037028.1	Sbene_T01266-R1, Sbene_T04674-R1, Sbene_T04675-R2, Sbene_T16578-R1, Sbene_T18373-R1, Sbene_T23035-R1	Skow_PAC_23915967, Skow_PAC_23915968, Skow_PAC_23915969, Skow_PAC_23916778, Skow_PAC_23917309, Skow_PAC_23928050, Skow_PAC_23929508, Skow_PAC_23929511, Skow_PAC_23929619, Skow_PAC_23934238, Skow_PAC_23937897, Skow_PAC_23938584, Skow_PAC_23941455, Skow_PAC_23945857, Skow_PAC_23947312, Skow_PAC_23949312, Skow_PAC_23951290, Skow_PAC_23953041, Skow_PAC_23955737		Snud_S_nudus00006819, Snud_S_nudus00006820		Tcas_TC008702_001, Tcas_TC008703_001, Tcas_TC008960_001, Tcas_TC010124_001	evm.model.Scaf1006.6, evm.model.Scaf1025.51.1, evm.model.Scaf316.8, evm.model.Scaf3838.1, evm.model.Scaf3838.2, evm.model.Scaf3878.16, evm.model.Scaf407.23, evm.model.Scaf407.26, evm.model.Scaf407.27, evm.model.Scaf4352.30, evm.model.Scaf493.16, evm.model.Scaf630.46, evm.model.Scaf855.15, evm.model.Scaf882.30, evm.model.Scaf882.31, evm.model.Scaf882.32
