## Supplementary Table for "A chromosome-level assembly and functional genomic resources for the model annelid *Capitella teleta*" (part 2 of 3)

### Sheet: Supp Table 4 (continued)
Orthogroup	Blan	Cgig	Ctel	Dgyr	Dros	Eand	Himp	Hrob	Hsap	Lana	Lcla	Lgig	Lluy	Mhys	Ngen	Nvec	Oalv	Ofra	Ofus	Paus	Pcro	Pech	Pmax	Rpac	Sben	Skow	Smar	Snud	Spur	Tcas	Uuni
OG0000062	Blan_BL00432_evm0, Blan_BL07078_evm1, Blan_BL08466_evm0, Blan_BL12120_evm7, Blan_BL12836_evm0, Blan_BL12914_evm0, Blan_BL15143_cuf37, Blan_BL16468_cuf2, Blan_BL16770_evm3, Blan_BL20683_evm0, Blan_BL21043_cuf3, Blan_BL21726_cuf1, Blan_BL22054_cuf2, Blan_BL22466_evm0, Blan_BL24195_cuf1, Blan_BL24357_evm0, Blan_BL26970_evm0, Blan_BL28114_evm0, Blan_BL28685_evm0, Blan_BL29540_evm0, Blan_BL29879_evm0, Blan_BL69036_cuf0, Blan_BL91369_cuf0, Blan_BL95182_evm1, Blan_BL95519_evm1, Blan_BL96255_cuf0, Blan_BL96256_cuf1, Blan_BL96593_cuf11, Blan_BL96594_cuf12, Blan_BL96595_cuf13, Blan_BL96596_cuf15, Blan_BL96597_cuf19, Blan_BL96598_cuf21, Blan_BL96599_cuf22, Blan_BL96601_cuf24, Blan_BL96604_cuf28, Blan_BL96605_cuf29, Blan_BL96606_cuf32, Blan_BL96607_cuf34, Blan_BL96608_cuf35, Blan_BL96609_cuf36, Blan_BL96610_cuf38, Blan_BL96611_cuf40, Blan_BL96612_cuf41, Blan_BL96613_cuf42, Blan_BL96614_cuf43, Blan_BL97242_cuf0, Blan_BL97247_cuf6, Blan_BL97249_cuf9	Cgig_EKC19741, Cgig_EKC20753, Cgig_EKC21393, Cgig_EKC21516, Cgig_EKC22926, Cgig_EKC25750, Cgig_EKC27780, Cgig_EKC28257, Cgig_EKC33349, Cgig_EKC33350, Cgig_EKC33351, Cgig_EKC33355, Cgig_EKC33356, Cgig_EKC33357, Cgig_EKC34821, Cgig_EKC34822, Cgig_EKC34823, Cgig_EKC36092, Cgig_EKC37636, Cgig_EKC38184, Cgig_EKC39355, Cgig_EKC41684, Cgig_EKC42610	CTELG00204.1, CTELG12650.1, CTELG15028.1, CTELG15893.1, CTELG19721.1, CTELG20109.2, CTELG23276.1, CTELG23277.1, CTELG24223.1	Dgyr_DgyrT11196, Dgyr_DgyrT11862, Dgyr_DgyrT15018, Dgyr_DgyrT17014, Dgyr_DgyrT2605, Dgyr_DgyrT3699, Dgyr_DgyrT3724, Dgyr_DgyrT3725, Dgyr_DgyrT3726, Dgyr_DgyrT9921	Dros_mRNA10268, Dros_mRNA10271, Dros_mRNA10514, Dros_mRNA10515, Dros_mRNA10870, Dros_mRNA11030, Dros_mRNA11093, Dros_mRNA11926, Dros_mRNA11927, Dros_mRNA12154, Dros_mRNA1223, Dros_mRNA12780, Dros_mRNA13457, Dros_mRNA14511, Dros_mRNA14512, Dros_mRNA14738, Dros_mRNA14739, Dros_mRNA14740, Dros_mRNA16061, Dros_mRNA16287, Dros_mRNA20820, Dros_mRNA21100, Dros_mRNA21101, Dros_mRNA21870, Dros_mRNA22523, Dros_mRNA22814, Dros_mRNA22815, Dros_mRNA23147, Dros_mRNA2417, Dros_mRNA24299, Dros_mRNA25399, Dros_mRNA25400, Dros_mRNA25939, Dros_mRNA25945, Dros_mRNA25961, Dros_mRNA26092, Dros_mRNA26093, Dros_mRNA27065, Dros_mRNA27856, Dros_mRNA28119, Dros_mRNA28120, Dros_mRNA2821, Dros_mRNA28761, Dros_mRNA28762, Dros_mRNA28976, Dros_mRNA29212, Dros_mRNA29705, Dros_mRNA29706, Dros_mRNA30026, Dros_mRNA30091, Dros_mRNA3205, Dros_mRNA32109, Dros_mRNA32427, Dros_mRNA32490, Dros_mRNA34753, Dros_mRNA34758, Dros_mRNA35108, Dros_mRNA35762, Dros_mRNA35763, Dros_mRNA37869, Dros_mRNA4570, Dros_mRNA5210, Dros_mRNA6829, Dros_mRNA6927, Dros_mRNA714, Dros_mRNA7378, Dros_mRNA7761, Dros_mRNA8426	Eand_evm.model.Chr02.2693, Eand_evm.model.Chr04.3041, Eand_evm.model.Chr05.2035, Eand_evm.model.Chr05.295, Eand_evm.model.Chr07.1907, Eand_evm.model.Chr09.1836, Eand_evm.model.ctg4687.1	Himp_381707G000262.mRNA1, Himp_381710G000911.mRNA1, Himp_381711G000659.mRNA1, Himp_381718G000632.mRNA1	Hrob_HelroT174638	Hsap_ENST00000284885, Hsap_ENST00000377182, Hsap_ENST00000399232, Hsap_ENST00000445819, Hsap_ENST00000454679, Hsap_ENST00000650466	Lana_g10167.t1, Lana_g11463.t1, Lana_g18307.t1, Lana_g1935.t1, Lana_g19351.t1, Lana_g21156.t1, Lana_g21416.t1, Lana_g21934.t1, Lana_g21935.t1, Lana_g21967.t1, Lana_g23229.t1, Lana_g23690.t1, Lana_g23691.t1, Lana_g23692.t1, Lana_g24473.t1, Lana_g24554.t1, Lana_g24844.t1, Lana_g25491.t1, Lana_g27328.t1, Lana_g27860.t1, Lana_g4421.t1, Lana_g4701.t1, Lana_g4713.t1, Lana_g609.t1, Lana_g9565.t1	Lcla_387133G001950.mRNA1, Lcla_387138G000416.mRNA1, Lcla_387138G000428.mRNA1, Lcla_387141G000528.mRNA1, Lcla_387142G000691.mRNA1, Lcla_387145G000623.mRNA1	Lgig_LotgiT104973, Lgig_LotgiT106513, Lgig_LotgiT152977, Lgig_LotgiT155177, Lgig_LotgiT160467, Lgig_LotgiT164987, Lgig_LotgiT228113, Lgig_LotgiT228404, Lgig_LotgiT231436, Lgig_LotgiT232036, Lgig_LotgiT77902	Lluy_FUN_006092-T1, Lluy_FUN_019185-T1, Lluy_FUN_027248-T1, Lluy_FUN_028164-T1, Lluy_FUN_028888-T1, Lluy_FUN_028890-T1, Lluy_FUN_036003-T1, Lluy_FUN_037469-T1, Lluy_FUN_037470-T1	Mhtx_030407.g.t1	Ngen_g11180.t1, Ngen_g11671.t1, Ngen_g12460.t1, Ngen_g13394.t1, Ngen_g16428.t1, Ngen_g16894.t1, Ngen_g22027.t1, Ngen_g23019.t1, Ngen_g26946.t1, Ngen_g43148.t1, Ngen_g51.t1, Ngen_g713.t1, Ngen_g9108.t1	Nvec_EDO26344, Nvec_EDO26915, Nvec_EDO27398, Nvec_EDO28212, Nvec_EDO28246, Nvec_EDO28586, Nvec_EDO30119, Nvec_EDO33376, Nvec_EDO36123, Nvec_EDO37725, Nvec_EDO39435, Nvec_EDO39436, Nvec_EDO39437, Nvec_EDO39624, Nvec_EDO39626, Nvec_EDO39795, Nvec_EDO41042, Nvec_EDO44550, Nvec_EDO44567, Nvec_EDO44961, Nvec_EDO47514, Nvec_EDO47787, Nvec_EDO47788, Nvec_EDO49635, Nvec_EDO49754, Nvec_EDO49950	Oalv_OALVG00000001521.1, Oalv_OALVG00000001545.1, Oalv_OALVG00000001552.1, Oalv_OALVG00000003391.1, Oalv_OALVG00000004946.1, Oalv_OALVG00000004949.1, Oalv_OALVG00000004950.1, Oalv_OALVG00000007442.1, Oalv_OALVG00000007489.1, Oalv_OALVG00000008291.1, Oalv_OALVG00000009770.1, Oalv_OALVG00000018029.1, Oalv_OALVG00000023437.1, Oalv_OALVG00000025953.1, Oalv_OALVG00000025954.1, Oalv_OALVG00000026233.1, Oalv_OALVG00000026686.1, Oalv_OALVG00000026695.1, Oalv_OALVG00000027140.1, Oalv_OALVG00000031143.1, Oalv_OALVG00000033198.1, Oalv_OALVG00000033334.1, Oalv_OALVG00000033337.1, Oalv_OALVG00000033340.1, Oalv_OALVG00000033343.1	Ofra_OFRAG00000000090.1, Ofra_OFRAG00000003274.1, Ofra_OFRAG00000004923.1, Ofra_OFRAG00000005957.1	OFUSG00563.1, OFUSG00564.1, OFUSG00566.1, OFUSG00567.1, OFUSG04606.1, OFUSG04607.1, OFUSG04608.1, OFUSG04609.1, OFUSG07521.1, OFUSG07522.1, OFUSG07523.1, OFUSG07524.1, OFUSG07525.2, OFUSG07526.1, OFUSG07701.1, OFUSG11066.1, OFUSG18977.1, OFUSG23155.1	Paus_g13728.t1, Paus_g14453.t1, Paus_g14454.t1, Paus_g14456.t1, Paus_g14768.t1, Paus_g14869.t1, Paus_g1508.t1, Paus_g15292.t1, Paus_g15293.t1, Paus_g16325.t1, Paus_g16820.t1, Paus_g16821.t1, Paus_g18393.t1, Paus_g19013.t1, Paus_g19570.t1, Paus_g20270.t1, Paus_g4451.t1, Paus_g4964.t1, Paus_g6205.t1, Paus_g6312.t1, Paus_g7638.t1, Paus_g7849.t1, Paus_g8819.t1	g33440.t1, g35543.t1	Pech_nbis-mrna-13924, Pech_nbis-mrna-13926, Pech_nbis-mrna-18091, Pech_nbis-mrna-18092, Pech_nbis-mrna-323, Pech_nbis-mrna-8716, Pech_nbis-mrna-9428	rna-XM_033869819.1, rna-XM_033870261.1, rna-XM_033870909.1, rna-XM_033871091.1, rna-XM_033873196.1, rna-XM_033873233.1, rna-XM_033875507.1, rna-XM_033880775.1, rna-XM_033893975.1, rna-XM_033896094.1, rna-XM_033896095.1, rna-XM_033896096.1, rna-XM_033896097.1, rna-XM_033896103.1, rna-XM_033896104.1, rna-XM_033896105.1, rna-XM_033896107.1, rna-XM_033896752.1, rna-XM_033896793.1, rna-XM_033896795.1, rna-XM_033896796.1, rna-XM_033897593.1, rna-XM_033897594.1, rna-XM_033900705.1	Rpac_RPACG00000001709.1, Rpac_RPACG00000004596.1, Rpac_RPACG00000005331.1, Rpac_RPACG00000012643.1, Rpac_RPACG00000012929.1, Rpac_RPACG00000028653.1	Sbene_T15519-R1	Skow_PAC_23919492, Skow_PAC_23919577, Skow_PAC_23929155, Skow_PAC_23930101, Skow_PAC_23931656, Skow_PAC_23931665, Skow_PAC_23931704, Skow_PAC_23931705, Skow_PAC_23932192, Skow_PAC_23940242, Skow_PAC_23940853, Skow_PAC_23940863, Skow_PAC_23940880, Skow_PAC_23944331, Skow_PAC_23953583, Skow_PAC_23958605, Skow_PAC_23958621, Skow_PAC_23958660, Skow_PAC_23958662, Skow_PAC_23958665, Skow_PAC_23958678, Skow_PAC_23958689, Skow_PAC_23960049	Smar_SMAR000478-RA, Smar_SMAR001433-RA, Smar_SMAR001659-RA, Smar_SMAR004549-RA, Smar_SMAR011068-RA, Smar_SMAR011100-RA	Snud_S_nudus00006092, Snud_S_nudus00007340, Snud_S_nudus00007342, Snud_S_nudus00007397, Snud_S_nudus00007618, Snud_S_nudus00007641, Snud_S_nudus00007872, Snud_S_nudus00007875, Snud_S_nudus00007881, Snud_S_nudus00008013, Snud_S_nudus00009671, Snud_S_nudus00010307, Snud_S_nudus00010342, Snud_S_nudus00011866, Snud_S_nudus00011867, Snud_S_nudus00011868, Snud_S_nudus00011870, Snud_S_nudus00015786, Snud_S_nudus00018907, Snud_S_nudus00021648, Snud_S_nudus00027456, Snud_S_nudus00027617, Snud_S_nudus00027752, Snud_S_nudus00027753, Snud_S_nudus00028246, Snud_S_nudus00028247	Spur_SPU_000721-tr, Spur_SPU_000989-tr, Spur_SPU_001336-tr, Spur_SPU_001516-tr, Spur_SPU_003816-tr, Spur_SPU_004491-tr, Spur_SPU_004636-tr, Spur_SPU_005917-tr, Spur_SPU_008222-tr, Spur_SPU_008983-tr, Spur_SPU_010176-tr, Spur_SPU_010947-tr, Spur_SPU_011888-tr, Spur_SPU_012015-tr, Spur_SPU_013260-tr, Spur_SPU_014017-tr, Spur_SPU_014814-tr, Spur_SPU_015727-tr, Spur_SPU_015838-tr, Spur_SPU_015879-tr, Spur_SPU_016209-tr, Spur_SPU_016210-tr, Spur_SPU_016212-tr, Spur_SPU_017663-tr, Spur_SPU_018936-tr, Spur_SPU_019335-tr, Spur_SPU_023796-tr, Spur_SPU_024444-tr, Spur_SPU_024490-tr, Spur_SPU_024834-tr, Spur_SPU_025361-tr, Spur_SPU_025563-tr, Spur_SPU_026741-tr, Spur_SPU_027861-tr, Spur_SPU_027862-tr, Spur_SPU_027863-tr, Spur_SPU_028212-tr	Tcas_TC015640_001	evm.model.Scaf2263.1, evm.model.Scaf2263.10, evm.model.Scaf2263.9, evm.model.Scaf2311.1, evm.model.Scaf2705.48, evm.model.Scaf2705.50, evm.model.Scaf2870.1, evm.model.Scaf478.5, evm.model.Scaf636.12, evm.model.Scaf738.5, evm.model.Scaf798.81, evm.model.Scaf945.41, evm.model.Scaf948.9, evm.model.Scaf986.11
OG0000063		Cgig_EKC20501, Cgig_EKC20502, Cgig_EKC21266, Cgig_EKC22710, Cgig_EKC23535, Cgig_EKC23974, Cgig_EKC23975, Cgig_EKC23976, Cgig_EKC24627, Cgig_EKC25214, Cgig_EKC25546, Cgig_EKC27853, Cgig_EKC30660, Cgig_EKC30661, Cgig_EKC30663, Cgig_EKC34279, Cgig_EKC34887, Cgig_EKC35479, Cgig_EKC35480, Cgig_EKC35483, Cgig_EKC35484, Cgig_EKC35594, Cgig_EKC39676, Cgig_EKC39970, Cgig_EKC40819, Cgig_EKC40834, Cgig_EKC40836	CTELG07782.1, CTELG09972.1, CTELG12923.1, CTELG13880.1, CTELG23491.1, CTELG23492.1, CTELG23493.1, CTELG23590.1, CTELG23769.1, CTELG24103.1, CTELG24153.2, CTELG24228.1, CTELG24657.1, CTELG24675.2, CTELG24746.1, CTELG24950.1, CTELG25577.1	Dgyr_DgyrT10622, Dgyr_DgyrT11911, Dgyr_DgyrT11943, Dgyr_DgyrT12001, Dgyr_DgyrT12002, Dgyr_DgyrT12003, Dgyr_DgyrT13044, Dgyr_DgyrT13166, Dgyr_DgyrT13169, Dgyr_DgyrT16483, Dgyr_DgyrT4044, Dgyr_DgyrT7758, Dgyr_DgyrT8648, Dgyr_DgyrT9203, Dgyr_DgyrT9595, Dgyr_DgyrT9853	Dros_mRNA12943, Dros_mRNA14349, Dros_mRNA14850, Dros_mRNA14851, Dros_mRNA14852, Dros_mRNA14853, Dros_mRNA14854, Dros_mRNA16377, Dros_mRNA1785, Dros_mRNA1786, Dros_mRNA1787, Dros_mRNA1788, Dros_mRNA23506, Dros_mRNA30286, Dros_mRNA31056, Dros_mRNA31462, Dros_mRNA32252, Dros_mRNA35693, Dros_mRNA6556, Dros_mRNA6557, Dros_mRNA6564	Eand_evm.model.Chr01.1874, Eand_evm.model.Chr02.2904, Eand_evm.model.Chr03.1991, Eand_evm.model.Chr03.2116, Eand_evm.model.Chr04.1095, Eand_evm.model.Chr04.1610, Eand_evm.model.Chr04.1796, Eand_evm.model.Chr04.875, Eand_evm.model.Chr06.1599, Eand_evm.model.Chr06.785, Eand_evm.model.Chr07.1699, Eand_evm.model.Chr07.1712, Eand_evm.model.Chr08.1429, Eand_evm.model.Chr08.32, Eand_evm.model.Chr09.642, Eand_evm.model.Chr10.179, Eand_evm.model.Chr10.882, Eand_evm.model.Chr11.1001, Eand_evm.model.Chr11.1028, Eand_evm.model.Chr11.648, Eand_evm.model.Chr11.883, Eand_evm.model.Chr11.886, Eand_evm.model.ctg2019.1, Eand_evm.model.ctg301.18	Himp_381704G000734.mRNA1, Himp_381704G000942.mRNA1, Himp_381704G001075.mRNA1, Himp_381704G001250.mRNA1, Himp_381704G001274.mRNA1, Himp_381704G001349.mRNA1, Himp_381704G001411.mRNA1, Himp_381704G001548.mRNA1, Himp_381704G001854.mRNA1, Himp_381704G001906.mRNA1, Himp_381704G002539.mRNA1, Himp_381704G002542.mRNA1, Himp_381707G000168.mRNA1, Himp_381707G000203.mRNA1, Himp_381707G000554.mRNA1, Himp_381713G000405.mRNA1, Himp_381714G000072.mRNA1, Himp_381714G000195.mRNA1, Himp_381716G000741.mRNA1	Hrob_HelroT162405, Hrob_HelroT165592, Hrob_HelroT173528, Hrob_HelroT177680, Hrob_HelroT184845, Hrob_HelroT185040, Hrob_HelroT186168, Hrob_HelroT188754, Hrob_HelroT190749, Hrob_HelroT192415, Hrob_HelroT194412, Hrob_HelroT194477, Hrob_HelroT65703			Lcla_387133G000151.mRNA1, Lcla_387133G000270.mRNA1, Lcla_387133G000719.mRNA1, Lcla_387133G000763.mRNA1, Lcla_387133G001267.mRNA1, Lcla_387133G001346.mRNA1, Lcla_387133G001838.mRNA1, Lcla_387133G002049.mRNA1, Lcla_387133G002059.mRNA1, Lcla_387133G002526.mRNA1, Lcla_387133G002558.mRNA1, Lcla_387133G002592.mRNA1, Lcla_387143G000499.mRNA1, Lcla_387144G000417.mRNA1, Lcla_387145G000633.mRNA1, Lcla_387145G001005.mRNA1, Lcla_387147G000488.mRNA1, Lcla_387148G000839.mRNA1	Lgig_LotgiT149221, Lgig_LotgiT164562, Lgig_LotgiT165237, Lgig_LotgiT166166, Lgig_LotgiT167972, Lgig_LotgiT186269, Lgig_LotgiT203658, Lgig_LotgiT203798, Lgig_LotgiT204747, Lgig_LotgiT231833, Lgig_LotgiT234012, Lgig_LotgiT234396, Lgig_LotgiT238066	Lluy_FUN_001068-T1, Lluy_FUN_001069-T1, Lluy_FUN_001070-T1, Lluy_FUN_001071-T1, Lluy_FUN_001074-T1, Lluy_FUN_001693-T1, Lluy_FUN_002118-T1, Lluy_FUN_002889-T1, Lluy_FUN_002937-T1, Lluy_FUN_006156-T1, Lluy_FUN_009660-T1, Lluy_FUN_013936-T1, Lluy_FUN_015284-T1, Lluy_FUN_015608-T1, Lluy_FUN_018455-T1, Lluy_FUN_022950-T1, Lluy_FUN_022952-T1, Lluy_FUN_024895-T1, Lluy_FUN_025987-T1, Lluy_FUN_025989-T1, Lluy_FUN_028790-T1, Lluy_FUN_032051-T1, Lluy_FUN_032052-T1, Lluy_FUN_032250-T1, Lluy_FUN_034578-T1, Lluy_FUN_038716-T1	Mhtx_000276.g.t2, Mhtx_000402.g.t1, Mhtx_001322.g.t1, Mhtx_006384.g.t1, Mhtx_006573.g.t1, Mhtx_008657.g.t1, Mhtx_008842.g.t1, Mhtx_009544.g.t1, Mhtx_010222.g.t1, Mhtx_010545.g.t1, Mhtx_010708.g.t1, Mhtx_010777.g.t1, Mhtx_011703.g.t1, Mhtx_011742.g.t1, Mhtx_011753.g.t1, Mhtx_012305.g.t1, Mhtx_014343.g.t1, Mhtx_015361.g.t1, Mhtx_016553.g.t1, Mhtx_016814.g.t1, Mhtx_017370.g.t1, Mhtx_017612.g.t1, Mhtx_018187.g.t1, Mhtx_019831.g.t1, Mhtx_020908.g.t1, Mhtx_021180.g.t1, Mhtx_021183.g.t1, Mhtx_021447.g.t2, Mhtx_021966.g.t1, Mhtx_024405.g.t2, Mhtx_025211.g.t1, Mhtx_026554.g.t1, Mhtx_029236.g.t1, Mhtx_029752.g.t1, Mhtx_029952.g.t1, Mhtx_031264.g.t1, Mhtx_033012.g.t1, Mhtx_033143.g.t1, Mhtx_033196.g.t1	Ngen_g13669.t1, Ngen_g13818.t1, Ngen_g13819.t1, Ngen_g13822.t1, Ngen_g13823.t1, Ngen_g15230.t1, Ngen_g15677.t1, Ngen_g15678.t1, Ngen_g17144.t1, Ngen_g20254.t1, Ngen_g22507.t1, Ngen_g24143.t1, Ngen_g26282.t1, Ngen_g40697.t1, Ngen_g41678.t1, Ngen_g4210.t1, Ngen_g4219.t1, Ngen_g4220.t1, Ngen_g4221.t1, Ngen_g7726.t1	Nvec_EDO27450, Nvec_EDO33143, Nvec_EDO34408, Nvec_EDO34657, Nvec_EDO34658, Nvec_EDO37605, Nvec_EDO38142, Nvec_EDO38238, Nvec_EDO42428, Nvec_EDO42475, Nvec_EDO42478, Nvec_EDO44746, Nvec_EDO44805, Nvec_EDO45800, Nvec_EDO49708	Oalv_OALVG00000001451.1, Oalv_OALVG00000001452.1, Oalv_OALVG00000001455.1, Oalv_OALVG00000001456.1, Oalv_OALVG00000001457.1, Oalv_OALVG00000004271.1, Oalv_OALVG00000004727.1, Oalv_OALVG00000004728.1, Oalv_OALVG00000006546.1, Oalv_OALVG00000006624.1, Oalv_OALVG00000007761.1, Oalv_OALVG00000007762.1, Oalv_OALVG00000007816.1, Oalv_OALVG00000008505.2, Oalv_OALVG00000008518.1, Oalv_OALVG00000013148.2, Oalv_OALVG00000017661.1, Oalv_OALVG00000023373.1, Oalv_OALVG00000024025.2, Oalv_OALVG00000024029.1, Oalv_OALVG00000024030.1, Oalv_OALVG00000024032.1, Oalv_OALVG00000031561.1	Ofra_OFRAG00000000574.1, Ofra_OFRAG00000001459.1, Ofra_OFRAG00000002305.1, Ofra_OFRAG00000002332.1, Ofra_OFRAG00000002776.1, Ofra_OFRAG00000005989.1, Ofra_OFRAG00000007592.1, Ofra_OFRAG00000007691.1, Ofra_OFRAG00000008846.1, Ofra_OFRAG00000009525.1, Ofra_OFRAG00000013317.1, Ofra_OFRAG00000016635.1	OFUSG00538.1, OFUSG02240.1, OFUSG03729.1, OFUSG03950.1, OFUSG04603.1, OFUSG05341.1, OFUSG08384.1, OFUSG08665.1, OFUSG08798.1, OFUSG10000.1, OFUSG10018.1, OFUSG11445.1, OFUSG13973.1, OFUSG13974.1, OFUSG14025.1, OFUSG14026.1, OFUSG14028.1, OFUSG14166.1, OFUSG14172.1, OFUSG14238.1, OFUSG14755.1, OFUSG24204.1, OFUSG24817.1	Paus_g10975.t1, Paus_g10976.t1, Paus_g11036.t1, Paus_g11038.t1, Paus_g11040.t1, Paus_g14964.t1, Paus_g15043.t1, Paus_g17165.t1, Paus_g17168.t1, Paus_g17169.t1, Paus_g17170.t1, Paus_g17171.t1, Paus_g17172.t1, Paus_g17173.t1	g10033.t1, g1480.t1, g1481.t1, g21100.t1, g22061.t1, g22932.t1, g27304.t1, g28023.t1, g29141.t1, g29142.t1, g3321.t1, g3405.t1, g8470.t1, g8471.t1, g8749.t1	Pech_nbis-mrna-16368, Pech_nbis-mrna-20522, Pech_nbis-mrna-21558, Pech_nbis-mrna-22599, Pech_nbis-mrna-392, Pech_nbis-mrna-428, Pech_nbis-mrna-4484, Pech_nbis-mrna-4826, Pech_nbis-mrna-4827, Pech_nbis-mrna-5136, Pech_nbis-mrna-5848, Pech_nbis-mrna-804, Pech_nbis-mrna-809, Pech_nbis-mrna-8357	rna-XM_033889413.1, rna-XM_033889656.1, rna-XM_033889678.1, rna-XM_033890029.1, rna-XM_033890031.1, rna-XM_033890077.1, rna-XM_033890487.1, rna-XM_033890488.1, rna-XM_033890512.1, rna-XM_033891478.1, rna-XM_033891479.1, rna-XM_033892420.1, rna-XM_033892993.1, rna-XM_033893581.1, rna-XM_033893979.1, rna-XM_033894587.1, rna-XM_033895059.1, rna-XM_033895159.1, rna-XM_033895160.1	Rpac_RPACG00000001153.1, Rpac_RPACG00000001154.1, Rpac_RPACG00000001332.1, Rpac_RPACG00000008535.1, Rpac_RPACG00000008537.1, Rpac_RPACG00000008540.1, Rpac_RPACG00000008541.1, Rpac_RPACG00000009996.1, Rpac_RPACG00000009997.1, Rpac_RPACG00000014352.1, Rpac_RPACG00000015831.1, Rpac_RPACG00000017109.1, Rpac_RPACG00000017110.1, Rpac_RPACG00000019713.1, Rpac_RPACG00000028853.1, Rpac_RPACG00000029292.1, Rpac_RPACG00000029293.1, Rpac_RPACG00000033575.1, Rpac_RPACG00000033578.1, Rpac_RPACG00000034612.1, Rpac_RPACG00000034613.1, Rpac_RPACG00000034962.1	Sbene_T01656-R2, Sbene_T01891-R1, Sbene_T01892-R1, Sbene_T01893-R1, Sbene_T04220-R1, Sbene_T04285-R1, Sbene_T05903-R4, Sbene_T05904-R1, Sbene_T06412-R1, Sbene_T06566-R2, Sbene_T06567-R2, Sbene_T06568-R1, Sbene_T06658-R1, Sbene_T08232-R1, Sbene_T12054-R1, Sbene_T12416-R1, Sbene_T15718-R1, Sbene_T17204-R1, Sbene_T18849-R1, Sbene_T20521-R1, Sbene_T24932-R1			Snud_S_nudus00002214, Snud_S_nudus00002216, Snud_S_nudus00002218, Snud_S_nudus00002219, Snud_S_nudus00002220, Snud_S_nudus00002221, Snud_S_nudus00002227, Snud_S_nudus00002228, Snud_S_nudus00017068, Snud_S_nudus00018783, Snud_S_nudus00018784, Snud_S_nudus00023314, Snud_S_nudus00023315, Snud_S_nudus00023317, Snud_S_nudus00023318, Snud_S_nudus00023584, Snud_S_nudus00023585, Snud_S_nudus00023597, Snud_S_nudus00023616, Snud_S_nudus00023617, Snud_S_nudus00023704, Snud_S_nudus00024002, Snud_S_nudus00024012, Snud_S_nudus00024013, Snud_S_nudus00024085, Snud_S_nudus00024086, Snud_S_nudus00024087, Snud_S_nudus00024094, Snud_S_nudus00024177, Snud_S_nudus00024600, Snud_S_nudus00028677			evm.model.Scaf1025.114, evm.model.Scaf151.184, evm.model.Scaf151.185, evm.model.Scaf151.70, evm.model.Scaf158.3, evm.model.Scaf158.4, evm.model.Scaf1842.3, evm.model.Scaf296.31, evm.model.Scaf296.32, evm.model.Scaf296.6, evm.model.Scaf296.8, evm.model.Scaf324.158, evm.model.Scaf3247.69, evm.model.Scaf3298.3, evm.model.Scaf3298.4, evm.model.Scaf332.17, evm.model.Scaf4.13.1, evm.model.Scaf445.1, evm.model.Scaf611.18, evm.model.Scaf68.38, evm.model.Scaf913.89, evm.model.Scaf933.17
OG0000064	Blan_BL09592_evm0, Blan_BL12085_cuf0, Blan_BL15410_evm0, Blan_BL21495_cuf0, Blan_BL26718_evm0, Blan_BL27723_evm0, Blan_BL28143_evm0, Blan_BL31309_evm0, Blan_BL31852_evm0, Blan_BL32196_evm0, Blan_BL53274_cuf1, Blan_BL64399_cuf1	Cgig_EKC17827, Cgig_EKC20563, Cgig_EKC27719	CTELG02000.1, CTELG04265.1, CTELG05776.1, CTELG05837.1, CTELG07701.1, CTELG08832.1, CTELG09043.1, CTELG09044.1, CTELG11330.1, CTELG12646.1, CTELG13245.1, CTELG14033.1, CTELG16947.1		Dros_mRNA14458, Dros_mRNA18561, Dros_mRNA18562, Dros_mRNA21493, Dros_mRNA35489, Dros_mRNA8360	Eand_evm.model.Chr01.1689, Eand_evm.model.Chr01.2030, Eand_evm.model.Chr01.2065, Eand_evm.model.Chr01.2261, Eand_evm.model.Chr01.2594, Eand_evm.model.Chr01.3028, Eand_evm.model.Chr01.3254, Eand_evm.model.Chr01.3292, Eand_evm.model.Chr01.3420, Eand_evm.model.Chr01.452, Eand_evm.model.Chr01.982, Eand_evm.model.Chr02.1841, Eand_evm.model.Chr02.2248, Eand_evm.model.Chr02.312, Eand_evm.model.Chr02.3373, Eand_evm.model.Chr02.3374, Eand_evm.model.Chr02.3380, Eand_evm.model.Chr02.3385, Eand_evm.model.Chr03.1041, Eand_evm.model.Chr03.1222, Eand_evm.model.Chr03.1227, Eand_evm.model.Chr03.1301, Eand_evm.model.Chr03.1304, Eand_evm.model.Chr03.1435, Eand_evm.model.Chr03.1475, Eand_evm.model.Chr03.1564, Eand_evm.model.Chr03.1597, Eand_evm.model.Chr03.1607, Eand_evm.model.Chr03.1675, Eand_evm.model.Chr03.1676, Eand_evm.model.Chr03.1739, Eand_evm.model.Chr03.1741, Eand_evm.model.Chr03.2247, Eand_evm.model.Chr03.2922, Eand_evm.model.Chr03.554, Eand_evm.model.Chr03.555, Eand_evm.model.Chr03.773, Eand_evm.model.Chr04.1323, Eand_evm.model.Chr04.1548, Eand_evm.model.Chr04.2027, Eand_evm.model.Chr04.2031, Eand_evm.model.Chr04.2196, Eand_evm.model.Chr04.2338, Eand_evm.model.Chr04.49, Eand_evm.model.Chr05.1275, Eand_evm.model.Chr05.1465, Eand_evm.model.Chr05.160, Eand_evm.model.Chr05.1622, Eand_evm.model.Chr05.1785, Eand_evm.model.Chr05.1854, Eand_evm.model.Chr05.1875, Eand_evm.model.Chr05.2099, Eand_evm.model.Chr05.300, Eand_evm.model.Chr05.322, Eand_evm.model.Chr05.364, Eand_evm.model.Chr05.381, Eand_evm.model.Chr05.705, Eand_evm.model.Chr05.793, Eand_evm.model.Chr06.1532, Eand_evm.model.Chr06.1954, Eand_evm.model.Chr06.2259, Eand_evm.model.Chr06.268, Eand_evm.model.Chr07.1114, Eand_evm.model.Chr07.2035, Eand_evm.model.Chr07.712, Eand_evm.model.Chr07.838, Eand_evm.model.Chr08.1015, Eand_evm.model.Chr08.1212, Eand_evm.model.Chr08.848, Eand_evm.model.Chr08.859, Eand_evm.model.Chr09.434, Eand_evm.model.Chr09.608, Eand_evm.model.Chr09.609, Eand_evm.model.Chr09.936, Eand_evm.model.Chr10.353, Eand_evm.model.Chr10.422, Eand_evm.model.Chr10.557, Eand_evm.model.Chr11.1512, Eand_evm.model.Chr11.417, Eand_evm.model.Chr11.81, Eand_evm.model.ctg1530.1, Eand_evm.model.ctg1774.2, Eand_evm.model.ctg4420.1, Eand_evm.model.ctg5202.1, Eand_evm.model.ctg5459.1, Eand_evm.model.ctg5526.1, Eand_evm.model.ctg903.5		Hrob_HelroT175814		Lana_g12336.t1, Lana_g12337.t1, Lana_g14139.t1, Lana_g16413.t1, Lana_g20364.t1, Lana_g21596.t1, Lana_g28395.t1, Lana_g28396.t1, Lana_g4462.t1, Lana_g8428.t1		Lgig_LotgiT105775, Lgig_LotgiT160974	Lluy_FUN_005324-T1, Lluy_FUN_006925-T1, Lluy_FUN_006926-T1, Lluy_FUN_008558-T1, Lluy_FUN_009348-T1, Lluy_FUN_011893-T1, Lluy_FUN_014617-T1, Lluy_FUN_016173-T1, Lluy_FUN_019626-T1, Lluy_FUN_025433-T1, Lluy_FUN_032686-T1, Lluy_FUN_040256-T1	Mhtx_000192.g.t1, Mhtx_000293.g.t1, Mhtx_000501.g.t1, Mhtx_002495.g.t1, Mhtx_003400.g.t1, Mhtx_006341.g.t1, Mhtx_007469.g.t1, Mhtx_008060.g.t1, Mhtx_008437.g.t1, Mhtx_010271.g.t1, Mhtx_010335.g.t1, Mhtx_012166.g.t1, Mhtx_012993.g.t1, Mhtx_013176.g.t1, Mhtx_013414.g.t1, Mhtx_015705.g.t1, Mhtx_027746.g.t1	Ngen_g10134.t1, Ngen_g10135.t1, Ngen_g10339.t1, Ngen_g10340.t1, Ngen_g11334.t1, Ngen_g11709.t1, Ngen_g11917.t1, Ngen_g12280.t1, Ngen_g12281.t1, Ngen_g13904.t1, Ngen_g14078.t1, Ngen_g14514.t1, Ngen_g14515.t1, Ngen_g15574.t1, Ngen_g16549.t1, Ngen_g16550.t1, Ngen_g16551.t1, Ngen_g16552.t1, Ngen_g16603.t1, Ngen_g17775.t1, Ngen_g18005.t1, Ngen_g18797.t1, Ngen_g19332.t1, Ngen_g19333.t1, Ngen_g19665.t1, Ngen_g19937.t1, Ngen_g20426.t1, Ngen_g20872.t1, Ngen_g21628.t1, Ngen_g21825.t1, Ngen_g2190.t1, Ngen_g22884.t1, Ngen_g23581.t1, Ngen_g23607.t1, Ngen_g23903.t1, Ngen_g24115.t1, Ngen_g24767.t1, Ngen_g24769.t1, Ngen_g24770.t1, Ngen_g25730.t1, Ngen_g26031.t1, Ngen_g26646.t1, Ngen_g27541.t1, Ngen_g27546.t1, Ngen_g27897.t1, Ngen_g28936.t1, Ngen_g30336.t1, Ngen_g31042.t1, Ngen_g31119.t1, Ngen_g31146.t1, Ngen_g31147.t1, Ngen_g31355.t1, Ngen_g31358.t1, Ngen_g32637.t1, Ngen_g32907.t1, Ngen_g33043.t1, Ngen_g33044.t1, Ngen_g33407.t1, Ngen_g33452.t1, Ngen_g33453.t1, Ngen_g33639.t1, Ngen_g33680.t1, Ngen_g34861.t1, Ngen_g35025.t1, Ngen_g35026.t1, Ngen_g35846.t1, Ngen_g36682.t1, Ngen_g36683.t1, Ngen_g37096.t1, Ngen_g37097.t1, Ngen_g37098.t1, Ngen_g37266.t1, Ngen_g37267.t1, Ngen_g37342.t1, Ngen_g37370.t1, Ngen_g37637.t1, Ngen_g37638.t1, Ngen_g37723.t1, Ngen_g37724.t1, Ngen_g38609.t1, Ngen_g38881.t1, Ngen_g38882.t1, Ngen_g39171.t1, Ngen_g39631.t1, Ngen_g39853.t1, Ngen_g40326.t1, Ngen_g40428.t1, Ngen_g40515.t1, Ngen_g41147.t1, Ngen_g41341.t1, Ngen_g42284.t1, Ngen_g6136.t1, Ngen_g6917.t1, Ngen_g7373.t1, Ngen_g7738.t1, Ngen_g8133.t1, Ngen_g8134.t1, Ngen_g8135.t1, Ngen_g8756.t1			Ofra_OFRAG00000000890.1	OFUSG26087.1	Paus_g11465.t1, Paus_g12731.t1, Paus_g14136.t1, Paus_g16547.t1, Paus_g16548.t1, Paus_g17266.t1, Paus_g18498.t1, Paus_g19005.t1, Paus_g7461.t1, Paus_g767.t1, Paus_g9651.t1, Paus_g9842.t1	g10143.t1, g11652.t1, g11776.t1, g11803.t1, g13154.t1, g13402.t1, g13403.t1, g13539.t1, g14065.t1, g14140.t1, g14395.t1, g14396.t1, g14478.t1, g14774.t1, g15666.t1, g1765.t1, g17660.t1, g17664.t1, g18311.t1, g18548.t1, g18586.t1, g18811.t1, g19529.t1, g19530.t1, g19608.t1, g19816.t1, g19913.t1, g21297.t1, g21766.t1, g22096.t1, g22509.t1, g22749.t1, g23080.t1, g23580.t1, g24187.t1, g24776.t1, g25969.t1, g25970.t1, g25980.t1, g26010.t1, g26950.t1, g26999.t1, g27032.t1, g27057.t1, g29120.t1, g32040.t1, g32766.t1, g32767.t1, g33265.t1, g33278.t1, g34220.t1, g34610.t1, g35266.t1, g35622.t1, g35666.t1, g35819.t1, g35820.t1, g36339.t1, g37169.t1, g38303.t1, g38307.t1, g39022.t1, g39023.t1, g39720.t1, g3985.t1, g3986.t1, g40465.t1, g40738.t1, g4092.t1, g41116.t1, g41426.t1, g4344.t1, g5188.t1, g5325.t1, g7433.t1, g7910.t1, g8557.t1, g9195.t1	Pech_nbis-mrna-1238, Pech_nbis-mrna-8295	rna-XM_033870231.1, rna-XM_033870560.1, rna-XM_033870822.1, rna-XM_033870823.1, rna-XM_033871742.1, rna-XM_033871908.1, rna-XM_033872303.1, rna-XM_033873591.1, rna-XM_033873673.1, rna-XM_033873736.1, rna-XM_033874109.1, rna-XM_033874149.1, rna-XM_033874150.1, rna-XM_033874151.1, rna-XM_033875437.1, rna-XM_033877697.1, rna-XM_033877957.1, rna-XM_033878173.1, rna-XM_033878869.1, rna-XM_033880698.1, rna-XM_033883240.1, rna-XM_033883348.1, rna-XM_033885845.1, rna-XM_033888209.1, rna-XM_033888348.1, rna-XM_033888366.1, rna-XM_033888387.1, rna-XM_033889691.1, rna-XM_033890999.1, rna-XM_033891118.1, rna-XM_033893357.1, rna-XM_033894933.1, rna-XM_033896283.1, rna-XM_033897267.1, rna-XM_033899275.1, rna-XM_033899855.1, rna-XM_033899957.1, rna-XM_033900241.1, rna-XM_033900293.1, rna-XM_033902131.1, rna-XM_033902186.1, rna-XM_033902222.1, rna-XM_033902775.1, rna-XM_033903219.1, rna-XM_033905217.1, rna-XM_033905676.1, rna-XM_033905677.1, rna-XM_033905814.1, rna-XM_033906075.1, rna-XM_033906744.1, rna-XM_033906920.1, rna-XM_033908079.1		Sbene_T01167-R1, Sbene_T02395-R1, Sbene_T02457-R1, Sbene_T03041-R1, Sbene_T03223-R1, Sbene_T03224-R1, Sbene_T05479-R1, Sbene_T05481-R1, Sbene_T06797-R2, Sbene_T12462-R2, Sbene_T13484-R1, Sbene_T14509-R2, Sbene_T16273-R1, Sbene_T21149-R1, Sbene_T22816-R1, Sbene_T23402-R1, Sbene_T23639-R1, Sbene_T24078-R1, Sbene_T24761-R1, Sbene_T25312-R2	Skow_PAC_23917997, Skow_PAC_23922627, Skow_PAC_23924918, Skow_PAC_23928702, Skow_PAC_23933535, Skow_PAC_23935515, Skow_PAC_23936805, Skow_PAC_23938963	Smar_SMAR000743-RA	Snud_S_nudus00012113, Snud_S_nudus00026386	Spur_SPU_001175-tr, Spur_SPU_001651-tr, Spur_SPU_001652-tr, Spur_SPU_003055-tr, Spur_SPU_003056-tr, Spur_SPU_003057-tr, Spur_SPU_003058-tr, Spur_SPU_003059-tr, Spur_SPU_003060-tr, Spur_SPU_003061-tr, Spur_SPU_003062-tr, Spur_SPU_003063-tr, Spur_SPU_003434-tr, Spur_SPU_003940-tr, Spur_SPU_004198-tr, Spur_SPU_004264-tr, Spur_SPU_004835-tr, Spur_SPU_008131-tr, Spur_SPU_009080-tr, Spur_SPU_009092-tr, Spur_SPU_009121-tr, Spur_SPU_009572-tr, Spur_SPU_009573-tr, Spur_SPU_009574-tr, Spur_SPU_009575-tr, Spur_SPU_009987-tr, Spur_SPU_010148-tr, Spur_SPU_011370-tr, Spur_SPU_012823-tr, Spur_SPU_012824-tr, Spur_SPU_016872-tr, Spur_SPU_016873-tr, Spur_SPU_019151-tr, Spur_SPU_019200-tr, Spur_SPU_019201-tr, Spur_SPU_019467-tr, Spur_SPU_020077-tr, Spur_SPU_020252-tr, Spur_SPU_025382-tr, Spur_SPU_025383-tr, Spur_SPU_025384-tr, Spur_SPU_025385-tr, Spur_SPU_028489-tr
OG0000065	Blan_BL00283_cuf0, Blan_BL00339_cuf0, Blan_BL01722_cuf4, Blan_BL02329_evm0, Blan_BL02630_evm0, Blan_BL02637_evm0, Blan_BL02749_cuf0, Blan_BL03618_evm0, Blan_BL05012_evm0, Blan_BL05362_evm0, Blan_BL07098_evm1, Blan_BL07099_cuf0, Blan_BL09444_evm1, Blan_BL10443_evm0, Blan_BL10491_evm0, Blan_BL11003_evm0, Blan_BL11444_cuf4, Blan_BL14397_cuf0, Blan_BL14708_cuf2, Blan_BL15546_evm1, Blan_BL15559_evm8, Blan_BL15601_cuf2, Blan_BL16758_cuf2, Blan_BL17233_cuf12, Blan_BL17503_cuf3, Blan_BL17596_evm2, Blan_BL19828_cuf4, Blan_BL21075_evm0, Blan_BL23924_cuf0, Blan_BL25355_evm0, Blan_BL32245_evm0, Blan_BL44318_cuf0, Blan_BL47300_cuf0, Blan_BL73139_cuf0, Blan_BL96190_cuf1, Blan_BL96191_cuf3, Blan_BL96281_cuf1, Blan_BL96282_cuf2, Blan_BL96283_cuf6, Blan_BL96302_cuf7, Blan_BL96305_cuf3, Blan_BL96330_cuf0, Blan_BL96332_cuf4, Blan_BL96468_cuf0, Blan_BL96481_cuf7, Blan_BL97006_cuf2, Blan_BL97027_cuf1, Blan_BL97085_cuf9, Blan_BL97109_cuf1, Blan_BL97163_cuf2	Cgig_EKC18483, Cgig_EKC20035, Cgig_EKC21933, Cgig_EKC23076, Cgig_EKC26130, Cgig_EKC32212, Cgig_EKC32552, Cgig_EKC33319, Cgig_EKC33551, Cgig_EKC34076, Cgig_EKC36209, Cgig_EKC37053, Cgig_EKC37054, Cgig_EKC37302, Cgig_EKC37635, Cgig_EKC38048, Cgig_EKC38050, Cgig_EKC38383, Cgig_EKC38384, Cgig_EKC38855, Cgig_EKC38856, Cgig_EKC41845, Cgig_EKC43183	CTELG00181.1, CTELG03780.1, CTELG06430.2, CTELG06487.1, CTELG09242.1, CTELG15920.1, CTELG15922.1, CTELG16025.1, CTELG16337.1	Dgyr_DgyrT13870, Dgyr_DgyrT14492, Dgyr_DgyrT14790, Dgyr_DgyrT2032, Dgyr_DgyrT621	Dros_mRNA16077, Dros_mRNA16609, Dros_mRNA16610, Dros_mRNA18031, Dros_mRNA18032, Dros_mRNA18458, Dros_mRNA21928, Dros_mRNA22184, Dros_mRNA22436, Dros_mRNA23101, Dros_mRNA31140, Dros_mRNA31141, Dros_mRNA36397, Dros_mRNA3828, Dros_mRNA590, Dros_mRNA8375, Dros_mRNA9868	Eand_evm.model.Chr01.1288, Eand_evm.model.Chr01.2369, Eand_evm.model.Chr02.1977, Eand_evm.model.Chr02.1978, Eand_evm.model.Chr03.636, Eand_evm.model.Chr03.899, Eand_evm.model.Chr03.900, Eand_evm.model.Chr04.2913, Eand_evm.model.Chr04.2914	Himp_381706G000614.mRNA1, Himp_381706G000615.mRNA1, Himp_381706G000830.mRNA1, Himp_381706G001479.mRNA1, Himp_381706G001484.mRNA1, Himp_381706G001570.mRNA1, Himp_381706G001571.mRNA1, Himp_381706G001577.mRNA1, Himp_381706G001579.mRNA1, Himp_381706G001581.mRNA1, Himp_381706G001583.mRNA1, Himp_381706G001586.mRNA1, Himp_381706G001588.mRNA1, Himp_381706G001590.mRNA1, Himp_381706G001593.mRNA1, Himp_381708G000189.mRNA1, Himp_381708G000511.mRNA1, Himp_381715G000124.mRNA1, Himp_381715G000748.mRNA1, Himp_381715G001050.mRNA1, Himp_381715G001054.mRNA1, Himp_381715G001055.mRNA1, Himp_381717G001343.mRNA1, Himp_381718G000078.mRNA1, Himp_381718G000081.mRNA1, Himp_381718G000488.mRNA1, Himp_381718G000589.mRNA1	Hrob_HelroT124863, Hrob_HelroT125123, Hrob_HelroT165228, Hrob_HelroT84161, Hrob_HelroT87363	Hsap_ENST00000253255, Hsap_ENST00000289672, Hsap_ENST00000620267	Lana_g10472.t1, Lana_g10901.t1, Lana_g14189.t1, Lana_g14192.t1, Lana_g1702.t1, Lana_g1706.t1, Lana_g17656.t1, Lana_g17657.t1, Lana_g19519.t1, Lana_g22037.t1, Lana_g2393.t1, Lana_g29732.t1, Lana_g3505.t1, Lana_g3506.t1, Lana_g3507.t1, Lana_g716.t1, Lana_g8752.t1, Lana_g9918.t1	Lcla_387133G001400.mRNA1, Lcla_387135G000219.mRNA1, Lcla_387135G000260.mRNA1, Lcla_387135G000803.mRNA1, Lcla_387135G000972.mRNA1, Lcla_387138G000163.mRNA1, Lcla_387138G000327.mRNA1, Lcla_387138G000456.mRNA1, Lcla_387140G000613.mRNA1, Lcla_387147G000213.mRNA1, Lcla_387147G000215.mRNA1, Lcla_387147G000362.mRNA1, Lcla_387147G000384.mRNA1, Lcla_387149G000291.mRNA1	Lgig_LotgiT109826, Lgig_LotgiT110316, Lgig_LotgiT137239, Lgig_LotgiT141414, Lgig_LotgiT156607, Lgig_LotgiT157972, Lgig_LotgiT166533, Lgig_LotgiT173467, Lgig_LotgiT173468, Lgig_LotgiT173469, Lgig_LotgiT228960, Lgig_LotgiT73776, Lgig_LotgiT73820	Lluy_FUN_000748-T1, Lluy_FUN_000757-T1, Lluy_FUN_003410-T1, Lluy_FUN_005491-T1, Lluy_FUN_005493-T1, Lluy_FUN_005563-T1, Lluy_FUN_007361-T1, Lluy_FUN_008224-T1, Lluy_FUN_008225-T1, Lluy_FUN_009362-T1, Lluy_FUN_010275-T1, Lluy_FUN_014021-T1, Lluy_FUN_015163-T1, Lluy_FUN_019374-T1, Lluy_FUN_019796-T1, Lluy_FUN_021084-T1, Lluy_FUN_021085-T1, Lluy_FUN_024784-T1, Lluy_FUN_024786-T1, Lluy_FUN_024795-T1, Lluy_FUN_026412-T1, Lluy_FUN_026413-T1, Lluy_FUN_029514-T1, Lluy_FUN_029723-T1, Lluy_FUN_030980-T1, Lluy_FUN_031399-T1, Lluy_FUN_031402-T1, Lluy_FUN_031404-T1, Lluy_FUN_031941-T1, Lluy_FUN_034402-T1, Lluy_FUN_035478-T1, Lluy_FUN_035481-T1, Lluy_FUN_035585-T1, Lluy_FUN_035772-T1, Lluy_FUN_036754-T1, Lluy_FUN_036756-T1, Lluy_FUN_036758-T1, Lluy_FUN_036783-T1	Mhtx_002449.g.t2, Mhtx_007934.g.t1, Mhtx_008389.g.t3, Mhtx_009848.g.t1, Mhtx_010006.g.t1, Mhtx_020400.g.t1, Mhtx_020865.g.t1, Mhtx_022476.g.t1, Mhtx_023152.g.t1, Mhtx_024257.g.t1, Mhtx_024485.g.t1, Mhtx_024511.g.t2, Mhtx_025221.g.t1, Mhtx_027976.g.t4, Mhtx_031253.g.t1, Mhtx_031889.g.t1, Mhtx_033468.g.t2, Mhtx_033611.g.t1, Mhtx_034061.g.t1	Ngen_g11962.t1, Ngen_g17673.t1, Ngen_g17674.t1, Ngen_g17675.t1, Ngen_g18500.t1, Ngen_g19120.t1, Ngen_g19121.t1, Ngen_g19875.t1, Ngen_g22408.t1, Ngen_g22409.t1, Ngen_g24730.t1, Ngen_g33851.t1, Ngen_g33852.t1, Ngen_g42395.t1, Ngen_g6273.t1	Nvec_EDO31496, Nvec_EDO31945, Nvec_EDO32324, Nvec_EDO34429, Nvec_EDO36967, Nvec_EDO38018, Nvec_EDO38168, Nvec_EDO38968, Nvec_EDO38970, Nvec_EDO38971, Nvec_EDO38972, Nvec_EDO39107, Nvec_EDO40050, Nvec_EDO41253, Nvec_EDO41988, Nvec_EDO43195, Nvec_EDO44744, Nvec_EDO44884, Nvec_EDO46983, Nvec_EDO48029, Nvec_EDO48336, Nvec_EDO48337, Nvec_EDO48488, Nvec_EDO48491, Nvec_EDO48493, Nvec_EDO48596, Nvec_EDO48598, Nvec_EDO48731, Nvec_EDO49200, Nvec_EDO49422	Oalv_OALVG00000002245.1, Oalv_OALVG00000002738.1, Oalv_OALVG00000002742.1, Oalv_OALVG00000002743.1, Oalv_OALVG00000002783.1, Oalv_OALVG00000006316.1, Oalv_OALVG00000011046.1, Oalv_OALVG00000011127.1, Oalv_OALVG00000012253.1, Oalv_OALVG00000015501.1, Oalv_OALVG00000015503.1, Oalv_OALVG00000015505.1, Oalv_OALVG00000017329.1, Oalv_OALVG00000017542.1, Oalv_OALVG00000019637.1, Oalv_OALVG00000023684.1, Oalv_OALVG00000023685.1, Oalv_OALVG00000023769.1, Oalv_OALVG00000028677.1, Oalv_OALVG00000029316.1, Oalv_OALVG00000031400.1, Oalv_OALVG00000031715.1, Oalv_OALVG00000031717.1	Ofra_OFRAG00000001204.1, Ofra_OFRAG00000001517.1, Ofra_OFRAG00000001576.1, Ofra_OFRAG00000003379.1, Ofra_OFRAG00000003387.1, Ofra_OFRAG00000003389.1, Ofra_OFRAG00000013524.1, Ofra_OFRAG00000013525.1, Ofra_OFRAG00000015115.1, Ofra_OFRAG00000015403.1, Ofra_OFRAG00000017835.1	OFUSG03979.1, OFUSG03986.1, OFUSG05131.1, OFUSG05176.1, OFUSG05183.1, OFUSG09457.1, OFUSG10202.1, OFUSG10433.1, OFUSG13000.1, OFUSG14790.1, OFUSG14791.1, OFUSG15875.1, OFUSG18223.2, OFUSG24081.1, OFUSG26733.1, OFUSG26745.1, OFUSG26746.1	Paus_g1198.t1, Paus_g12256.t1, Paus_g12718.t1, Paus_g12719.t1, Paus_g13452.t1, Paus_g13453.t1, Paus_g14482.t1, Paus_g18026.t1, Paus_g2555.t1, Paus_g2556.t1, Paus_g2557.t1, Paus_g3236.t1, Paus_g4805.t1, Paus_g4806.t1, Paus_g5563.t1, Paus_g8934.t1	g12471.t1, g22451.t1, g24194.t1, g27729.t1, g3868.t1, g3871.t1, g42619.t1, g5410.t1, g8440.t1, g8444.t1	Pech_nbis-mrna-11933, Pech_nbis-mrna-1309, Pech_nbis-mrna-14946, Pech_nbis-mrna-15197, Pech_nbis-mrna-15371, Pech_nbis-mrna-18854, Pech_nbis-mrna-19262, Pech_nbis-mrna-22221, Pech_nbis-mrna-22469, Pech_nbis-mrna-4137, Pech_nbis-mrna-5140, Pech_nbis-mrna-6122, Pech_nbis-mrna-7527, Pech_nbis-mrna-7529, Pech_nbis-mrna-7982	rna-XM_033879061.1, rna-XM_033881495.1, rna-XM_033882027.1, rna-XM_033882038.1, rna-XM_033882052.1, rna-XM_033882074.1, rna-XM_033888007.1, rna-XM_033892638.1, rna-XM_033894229.1, rna-XM_033894261.1, rna-XM_033896792.1, rna-XM_033897228.1, rna-XM_033900043.1, rna-XM_033900305.1, rna-XM_033906355.1, rna-XM_033906785.1	Rpac_RPACG00000003246.1, Rpac_RPACG00000003251.1, Rpac_RPACG00000003279.1, Rpac_RPACG00000003282.1, Rpac_RPACG00000004856.1, Rpac_RPACG00000004897.1, Rpac_RPACG00000014180.1, Rpac_RPACG00000016621.1, Rpac_RPACG00000016790.1, Rpac_RPACG00000016792.1, Rpac_RPACG00000016902.1, Rpac_RPACG00000016903.1, Rpac_RPACG00000016914.1, Rpac_RPACG00000019472.1, Rpac_RPACG00000025748.1, Rpac_RPACG00000025749.1, Rpac_RPACG00000029991.1, Rpac_RPACG00000030193.1, Rpac_RPACG00000031029.1, Rpac_RPACG00000033242.1, Rpac_RPACG00000033243.1, Rpac_RPACG00000033244.1	Sbene_T00748-R1, Sbene_T01944-R1, Sbene_T12894-R1, Sbene_T14290-R1, Sbene_T15713-R2, Sbene_T15714-R1, Sbene_T17696-R2, Sbene_T18611-R1, Sbene_T19899-R2, Sbene_T21542-R1, Sbene_T21543-R1	Skow_PAC_23915389, Skow_PAC_23917194, Skow_PAC_23927754, Skow_PAC_23934549, Skow_PAC_23938688, Skow_PAC_23944069, Skow_PAC_23945006, Skow_PAC_23947898, Skow_PAC_23949103, Skow_PAC_23952398, Skow_PAC_23953890	Smar_SMAR004221-RA, Smar_SMAR005272-RA	Snud_S_nudus00008139, Snud_S_nudus00008140, Snud_S_nudus00008141, Snud_S_nudus00014047, Snud_S_nudus00014058, Snud_S_nudus00018163, Snud_S_nudus00019009, Snud_S_nudus00019011, Snud_S_nudus00024841, Snud_S_nudus00024842, Snud_S_nudus00024845, Snud_S_nudus00024846, Snud_S_nudus00024848, Snud_S_nudus00024861, Snud_S_nudus00025054, Snud_S_nudus00025446, Snud_S_nudus00026143	Spur_SPU_015930-tr, Spur_SPU_021274-tr, Spur_SPU_022371-tr		evm.model.Scaf326.43, evm.model.Scaf493.11, evm.model.Scaf739.2, evm.model.Scaf818.15, evm.model.Scaf818.16, evm.model.Scaf818.17, evm.model.Scaf983.85, evm.model.Scaf983.87
OG0000066	Blan_BL30419_evm0, Blan_BL31564_evm0, Blan_BL62428_cuf0, Blan_BL83930_cuf0	Cgig_EKC24820, Cgig_EKC28706, Cgig_EKC29298, Cgig_EKC39292, Cgig_EKC41972	CTELG02604.1, CTELG04061.1, CTELG04451.1, CTELG15327.1, CTELG22691.1, CTELG24335.1, CTELG24336.1, CTELG25406.1, CTELG26400.1		Dros_mRNA10486, Dros_mRNA1087, Dros_mRNA14018, Dros_mRNA14019, Dros_mRNA1523, Dros_mRNA17715, Dros_mRNA17720, Dros_mRNA18677, Dros_mRNA21301, Dros_mRNA21846, Dros_mRNA2667, Dros_mRNA27574, Dros_mRNA32312, Dros_mRNA32969, Dros_mRNA3656, Dros_mRNA5278, Dros_mRNA5279, Dros_mRNA6445, Dros_mRNA6446, Dros_mRNA7979, Dros_mRNA9652	Eand_evm.model.Chr01.1947, Eand_evm.model.Chr01.1948, Eand_evm.model.Chr01.549, Eand_evm.model.Chr02.1105, Eand_evm.model.Chr02.1500, Eand_evm.model.Chr02.90, Eand_evm.model.Chr03.2666, Eand_evm.model.Chr04.1804, Eand_evm.model.Chr04.2166, Eand_evm.model.Chr05.1651, Eand_evm.model.Chr05.282, Eand_evm.model.Chr05.283, Eand_evm.model.Chr07.219, Eand_evm.model.Chr08.402, Eand_evm.model.Chr08.652, Eand_evm.model.Chr08.86, Eand_evm.model.Chr09.1542, Eand_evm.model.Chr10.98, Eand_evm.model.Chr11.541, Eand_evm.model.Chr11.745, Eand_evm.model.ctg1959.1, Eand_evm.model.ctg2261.2, Eand_evm.model.ctg3410.1, Eand_evm.model.ctg5390.1	Himp_000441G000001.mRNA1, Himp_000441G000002.mRNA1, Himp_381704G000186.mRNA1, Himp_381704G002736.mRNA1, Himp_381704G002924.mRNA1, Himp_381705G000559.mRNA1, Himp_381705G001346.mRNA1, Himp_381706G000510.mRNA1, Himp_381706G000760.mRNA1, Himp_381706G001269.mRNA1, Himp_381706G001270.mRNA1, Himp_381707G000125.mRNA1, Himp_381707G000452.mRNA1, Himp_381707G000783.mRNA1, Himp_381707G000784.mRNA1, Himp_381709G001351.mRNA1, Himp_381709G001511.mRNA1, Himp_381712G001534.mRNA1, Himp_381713G000976.mRNA1, Himp_381717G000528.mRNA1, Himp_381719G000980.mRNA1, Himp_381720G001213.mRNA1	Hrob_HelroT162163, Hrob_HelroT173067, Hrob_HelroT179007, Hrob_HelroT181303, Hrob_HelroT184084		Lana_g13664.t1, Lana_g13665.t1, Lana_g14098.t1, Lana_g16457.t1, Lana_g16458.t1, Lana_g16459.t1, Lana_g16460.t1, Lana_g18114.t1, Lana_g18115.t1, Lana_g1836.t1	Lcla_387136G001230.mRNA1, Lcla_387140G001259.mRNA1	Lgig_LotgiT161029, Lgig_LotgiT166620	Lluy_FUN_000009-T1, Lluy_FUN_000133-T1, Lluy_FUN_000182-T1, Lluy_FUN_000289-T1, Lluy_FUN_001080-T1, Lluy_FUN_001559-T1, Lluy_FUN_001560-T1, Lluy_FUN_002200-T1, Lluy_FUN_002687-T1, Lluy_FUN_003659-T1, Lluy_FUN_003660-T1, Lluy_FUN_004052-T1, Lluy_FUN_004053-T1, Lluy_FUN_004379-T1, Lluy_FUN_005146-T1, Lluy_FUN_007772-T1, Lluy_FUN_008083-T1, Lluy_FUN_008093-T1, Lluy_FUN_008927-T1, Lluy_FUN_009116-T1, Lluy_FUN_009312-T1, Lluy_FUN_009775-T1, Lluy_FUN_010091-T1, Lluy_FUN_010236-T1, Lluy_FUN_010987-T1, Lluy_FUN_011523-T1, Lluy_FUN_011644-T1, Lluy_FUN_011790-T1, Lluy_FUN_012204-T1, Lluy_FUN_012450-T1, Lluy_FUN_012787-T1, Lluy_FUN_013291-T1, Lluy_FUN_013401-T1, Lluy_FUN_013402-T1, Lluy_FUN_013587-T1, Lluy_FUN_013588-T1, Lluy_FUN_014158-T1, Lluy_FUN_014274-T1, Lluy_FUN_015665-T1, Lluy_FUN_016537-T1, Lluy_FUN_016538-T1, Lluy_FUN_016634-T1, Lluy_FUN_016964-T1, Lluy_FUN_017168-T1, Lluy_FUN_017652-T1, Lluy_FUN_017693-T1, Lluy_FUN_017694-T1, Lluy_FUN_017695-T1, Lluy_FUN_018027-T1, Lluy_FUN_018412-T1, Lluy_FUN_018413-T1, Lluy_FUN_018414-T1, Lluy_FUN_018415-T1, Lluy_FUN_018428-T1, Lluy_FUN_018932-T1, Lluy_FUN_018933-T1, Lluy_FUN_020045-T1, Lluy_FUN_020616-T1, Lluy_FUN_021087-T1, Lluy_FUN_021734-T1, Lluy_FUN_022614-T1, Lluy_FUN_024554-T1, Lluy_FUN_024570-T1, Lluy_FUN_026047-T1, Lluy_FUN_026246-T1, Lluy_FUN_026247-T1, Lluy_FUN_026248-T1, Lluy_FUN_026249-T1, Lluy_FUN_026813-T1, Lluy_FUN_026814-T1, Lluy_FUN_027101-T1, Lluy_FUN_027102-T1, Lluy_FUN_027847-T1, Lluy_FUN_027963-T1, Lluy_FUN_028306-T1, Lluy_FUN_028791-T1, Lluy_FUN_029099-T1, Lluy_FUN_029175-T1, Lluy_FUN_029641-T1, Lluy_FUN_029642-T1, Lluy_FUN_029942-T1, Lluy_FUN_030085-T1, Lluy_FUN_030652-T1, Lluy_FUN_030654-T1, Lluy_FUN_031918-T1, Lluy_FUN_031919-T1, Lluy_FUN_032681-T1, Lluy_FUN_034207-T1, Lluy_FUN_034208-T1, Lluy_FUN_034310-T1, Lluy_FUN_034311-T1, Lluy_FUN_034351-T1, Lluy_FUN_034352-T1, Lluy_FUN_034353-T1, Lluy_FUN_034861-T1, Lluy_FUN_034862-T1, Lluy_FUN_035414-T1, Lluy_FUN_036833-T1, Lluy_FUN_036834-T1, Lluy_FUN_037142-T1, Lluy_FUN_037143-T1, Lluy_FUN_037314-T1, Lluy_FUN_037315-T1, Lluy_FUN_037646-T1, Lluy_FUN_037647-T1, Lluy_FUN_038099-T1, Lluy_FUN_038761-T1, Lluy_FUN_038762-T1, Lluy_FUN_039612-T1, Lluy_FUN_039844-T1, Lluy_FUN_039845-T1		Ngen_g11112.t1, Ngen_g11113.t1, Ngen_g1256.t1, Ngen_g12562.t1, Ngen_g1257.t1, Ngen_g14735.t1, Ngen_g17709.t1, Ngen_g17710.t1, Ngen_g19701.t1, Ngen_g21270.t1, Ngen_g22824.t1, Ngen_g26290.t1, Ngen_g26963.t1, Ngen_g27543.t1, Ngen_g27544.t1, Ngen_g27545.t1, Ngen_g28957.t1, Ngen_g32618.t1, Ngen_g32619.t1, Ngen_g33443.t1, Ngen_g34251.t1, Ngen_g35122.t1, Ngen_g35572.t1, Ngen_g35804.t1, Ngen_g3662.t1, Ngen_g37355.t1, Ngen_g37356.t1, Ngen_g38748.t1, Ngen_g38749.t1, Ngen_g40821.t1, Ngen_g5490.t1, Ngen_g5987.t1, Ngen_g6857.t1, Ngen_g6858.t1, Ngen_g7983.t1, Ngen_g7984.t1, Ngen_g8761.t1, Ngen_g8762.t1, Ngen_g8763.t1, Ngen_g8764.t1, Ngen_g8814.t1, Ngen_g8815.t1, Ngen_g9069.t1, Ngen_g9796.t1	Nvec_EDO29289, Nvec_EDO30603, Nvec_EDO31026, Nvec_EDO31790, Nvec_EDO32802, Nvec_EDO35715, Nvec_EDO40140, Nvec_EDO42325, Nvec_EDO43913, Nvec_EDO45980	Oalv_OALVG00000000117.1, Oalv_OALVG00000000354.1, Oalv_OALVG00000000855.1, Oalv_OALVG00000000908.1, Oalv_OALVG00000002928.1, Oalv_OALVG00000004486.1, Oalv_OALVG00000004582.1, Oalv_OALVG00000006261.1, Oalv_OALVG00000006317.1, Oalv_OALVG00000007029.1, Oalv_OALVG00000007231.1, Oalv_OALVG00000009164.1, Oalv_OALVG00000011529.1, Oalv_OALVG00000011838.1, Oalv_OALVG00000011949.1, Oalv_OALVG00000012025.1, Oalv_OALVG00000013494.1, Oalv_OALVG00000013587.1, Oalv_OALVG00000013588.1, Oalv_OALVG00000015897.1, Oalv_OALVG00000016270.1, Oalv_OALVG00000016312.1, Oalv_OALVG00000016314.1, Oalv_OALVG00000016939.1, Oalv_OALVG00000017591.1, Oalv_OALVG00000019379.1, Oalv_OALVG00000019518.1, Oalv_OALVG00000019884.1, Oalv_OALVG00000020107.1, Oalv_OALVG00000020364.1, Oalv_OALVG00000020637.1, Oalv_OALVG00000021586.1, Oalv_OALVG00000022047.1, Oalv_OALVG00000022487.1, Oalv_OALVG00000023193.1, Oalv_OALVG00000023927.1, Oalv_OALVG00000024007.1, Oalv_OALVG00000024587.1, Oalv_OALVG00000025432.1, Oalv_OALVG00000025634.1, Oalv_OALVG00000025765.1, Oalv_OALVG00000027197.1, Oalv_OALVG00000027888.1, Oalv_OALVG00000028476.1, Oalv_OALVG00000029124.1, Oalv_OALVG00000033138.1, Oalv_OALVG00000033234.1, Oalv_OALVG00000033976.1, Oalv_OALVG00000035501.1		OFUSG01944.1, OFUSG01945.1, OFUSG03948.1, OFUSG12157.1, OFUSG24885.1	Paus_g10633.t1, Paus_g16162.t1, Paus_g17735.t1, Paus_g9364.t1	g13381.t1, g1457.t1, g20308.t1, g22850.t1, g23438.t1, g27649.t1, g2794.t1, g3203.t1, g4263.t1, g42782.t1, g4668.t1, g9095.t1, g9801.t1	Pech_nbis-mrna-2194, Pech_nbis-mrna-5929, Pech_nbis-mrna-7773		Rpac_RPACG00000001403.1, Rpac_RPACG00000002002.1, Rpac_RPACG00000003283.1, Rpac_RPACG00000004558.1, Rpac_RPACG00000004967.1, Rpac_RPACG00000006648.1, Rpac_RPACG00000006901.1, Rpac_RPACG00000008031.1, Rpac_RPACG00000008032.1, Rpac_RPACG00000008033.1, Rpac_RPACG00000014548.1, Rpac_RPACG00000025712.1, Rpac_RPACG00000030373.1, Rpac_RPACG00000030374.1, Rpac_RPACG00000032498.1, Rpac_RPACG00000033450.1, Rpac_RPACG00000035552.1	Sbene_T00107-R1, Sbene_T00221-R1, Sbene_T00274-R1, Sbene_T00604-R1, Sbene_T00747-R3, Sbene_T00805-R1, Sbene_T00849-R1, Sbene_T03023-R1, Sbene_T03245-R1, Sbene_T03246-R1, Sbene_T03983-R1, Sbene_T04361-R1, Sbene_T04578-R1, Sbene_T04579-R3, Sbene_T04580-R1, Sbene_T05153-R1, Sbene_T05362-R1, Sbene_T07625-R1, Sbene_T07626-R1, Sbene_T07825-R1, Sbene_T08158-R1, Sbene_T09437-R1, Sbene_T10395-R1, Sbene_T10863-R1, Sbene_T10864-R1, Sbene_T11544-R1, Sbene_T11597-R1, Sbene_T12600-R1, Sbene_T12719-R1, Sbene_T13846-R1, Sbene_T14406-R1, Sbene_T14543-R3, Sbene_T14567-R1, Sbene_T15031-R1, Sbene_T15472-R1, Sbene_T16224-R1, Sbene_T16820-R1, Sbene_T17079-R1, Sbene_T17426-R1, Sbene_T19866-R1, Sbene_T20461-R1, Sbene_T20528-R1, Sbene_T20538-R1, Sbene_T20857-R1, Sbene_T20876-R1, Sbene_T20910-R1, Sbene_T21007-R1, Sbene_T21365-R1, Sbene_T21589-R1, Sbene_T21864-R1, Sbene_T21956-R1, Sbene_T22019-R1, Sbene_T22020-R1, Sbene_T22244-R1, Sbene_T22282-R1, Sbene_T22304-R1, Sbene_T22328-R1, Sbene_T22329-R1, Sbene_T22588-R1, Sbene_T22735-R1, Sbene_T22986-R1, Sbene_T23521-R1, Sbene_T23536-R2, Sbene_T23621-R1, Sbene_T23749-R1, Sbene_T23984-R1, Sbene_T24026-R1, Sbene_T24276-R1, Sbene_T24445-R1, Sbene_T24755-R1, Sbene_T24801-R1, Sbene_T24936-R1, Sbene_T24975-R3, Sbene_T25105-R1, Sbene_T25277-R1, Sbene_T25300-R1, Sbene_T25416-R1, Sbene_T25430-R1, Sbene_T25496-R1, Sbene_T25497-R1, Sbene_T25808-R1, Sbene_T25945-R1	Skow_PAC_23918308, Skow_PAC_23918327, Skow_PAC_23919672, Skow_PAC_23923296, Skow_PAC_23928442, Skow_PAC_23939758, Skow_PAC_23939905, Skow_PAC_23940920, Skow_PAC_23947095, Skow_PAC_23952133		Snud_S_nudus00002958, Snud_S_nudus00002960, Snud_S_nudus00005481, Snud_S_nudus00007159, Snud_S_nudus00007160, Snud_S_nudus00009171, Snud_S_nudus00010500, Snud_S_nudus00013498, Snud_S_nudus00013576, Snud_S_nudus00013580, Snud_S_nudus00013581, Snud_S_nudus00014929, Snud_S_nudus00015455, Snud_S_nudus00016008, Snud_S_nudus00016973, Snud_S_nudus00020163, Snud_S_nudus00020164, Snud_S_nudus00020707, Snud_S_nudus00024854, Snud_S_nudus00025230, Snud_S_nudus00026601, Snud_S_nudus00028161, Snud_S_nudus00028631	Spur_SPU_000962-tr
OG0000067	Blan_BL00515_cuf0, Blan_BL01196_evm3, Blan_BL01535_cuf2, Blan_BL03060_cuf2, Blan_BL05944_evm0, Blan_BL06597_evm0, Blan_BL08845_evm19, Blan_BL09870_evm4, Blan_BL13846_evm0, Blan_BL16481_evm0, Blan_BL16486_evm2, Blan_BL19184_evm5, Blan_BL21420_cuf1, Blan_BL22925_cuf5, Blan_BL24777_evm0, Blan_BL25138_evm0, Blan_BL50509_cuf0, Blan_BL95998_evm0, Blan_BL96000_evm0, Blan_BL96001_evm1, Blan_BL96002_evm0, Blan_BL96003_evm1, Blan_BL96819_cuf5, Blan_BL97221_cuf11, Blan_BL97222_cuf5	Cgig_EKC19400, Cgig_EKC19593, Cgig_EKC19778, Cgig_EKC19779, Cgig_EKC24414, Cgig_EKC24498, Cgig_EKC25392, Cgig_EKC26094, Cgig_EKC30404, Cgig_EKC36163, Cgig_EKC37352, Cgig_EKC38568, Cgig_EKC42048	CTELG00253.1, CTELG14372.4, CTELG16126.2, CTELG20388.1, CTELG20905.1, CTELG23618.1, CTELG25129.1	Dgyr_DgyrT14396, Dgyr_DgyrT14549, Dgyr_DgyrT2146	Dros_mRNA10338, Dros_mRNA10719, Dros_mRNA129, Dros_mRNA17464, Dros_mRNA18530, Dros_mRNA19693, Dros_mRNA21519, Dros_mRNA21520, Dros_mRNA21521, Dros_mRNA21523, Dros_mRNA21524, Dros_mRNA22611, Dros_mRNA26348, Dros_mRNA29463, Dros_mRNA29511, Dros_mRNA33509, Dros_mRNA33511, Dros_mRNA33512, Dros_mRNA37479, Dros_mRNA4890, Dros_mRNA5519, Dros_mRNA5868, Dros_mRNA6187	Eand_evm.model.Chr04.1197	Himp_381704G000785.mRNA1, Himp_381704G001168.mRNA1, Himp_381704G001905.mRNA1, Himp_381704G002325.mRNA1, Himp_381704G002326.mRNA1, Himp_381704G002362.mRNA1, Himp_381705G000604.mRNA1, Himp_381706G001472.mRNA1, Himp_381706G001473.mRNA1, Himp_381706G001474.mRNA1, Himp_381708G001120.mRNA1, Himp_381712G001145.mRNA1, Himp_381720G000722.mRNA1, Himp_381720G000867.mRNA1, Himp_381720G000868.mRNA1, Himp_381720G001358.mRNA1, Himp_381721G000346.mRNA1	Hrob_HelroT124058, Hrob_HelroT86204	Hsap_ENST00000269202, Hsap_ENST00000342380, Hsap_ENST00000611727	Lana_g12123.t1, Lana_g12570.t1, Lana_g15641.t1, Lana_g17505.t1, Lana_g22500.t1, Lana_g23000.t1, Lana_g23226.t1, Lana_g23227.t1, Lana_g234.t1, Lana_g235.t1, Lana_g236.t1, Lana_g25175.t1, Lana_g29480.t1, Lana_g29562.t1, Lana_g608.t1, Lana_g7181.t1, Lana_g8074.t1, Lana_g8141.t1, Lana_g8396.t1	Lcla_387133G000554.mRNA1, Lcla_387133G000555.mRNA1, Lcla_387133G000691.mRNA1, Lcla_387133G000692.mRNA1, Lcla_387133G000774.mRNA1, Lcla_387133G001281.mRNA1, Lcla_387135G000161.mRNA1, Lcla_387135G000162.mRNA1, Lcla_387135G000163.mRNA1, Lcla_387136G000620.mRNA1, Lcla_387137G000973.mRNA1, Lcla_387140G000796.mRNA1, Lcla_387146G000036.mRNA1, Lcla_387149G000789.mRNA1	Lgig_LotgiT106125, Lgig_LotgiT106252, Lgig_LotgiT109273, Lgig_LotgiT113898, Lgig_LotgiT117544, Lgig_LotgiT127909, Lgig_LotgiT172704, Lgig_LotgiT172946, Lgig_LotgiT181619, Lgig_LotgiT194410, Lgig_LotgiT209446, Lgig_LotgiT220390, Lgig_LotgiT89537	Lluy_FUN_028578-T1	Mhtx_000486.g.t2, Mhtx_001494.g.t1, Mhtx_003862.g.t1, Mhtx_004382.g.t1, Mhtx_004927.g.t1, Mhtx_006044.g.t1, Mhtx_006219.g.t1, Mhtx_006347.g.t1, Mhtx_006508.g.t1, Mhtx_020431.g.t1, Mhtx_025428.g.t1, Mhtx_026349.g.t2, Mhtx_031115.g.t1	Ngen_g13370.t1, Ngen_g13371.t1, Ngen_g14367.t1, Ngen_g14720.t1, Ngen_g14721.t1, Ngen_g1636.t1, Ngen_g16913.t1, Ngen_g20562.t1, Ngen_g21774.t1, Ngen_g23317.t1, Ngen_g27882.t1, Ngen_g2815.t1, Ngen_g28303.t1, Ngen_g28753.t1, Ngen_g32176.t1, Ngen_g32177.t1, Ngen_g34595.t1, Ngen_g36701.t1, Ngen_g36702.t1, Ngen_g37015.t1, Ngen_g38106.t1, Ngen_g39222.t1, Ngen_g39223.t1, Ngen_g39224.t1, Ngen_g40088.t1, Ngen_g41721.t1, Ngen_g42502.t1, Ngen_g5193.t1, Ngen_g5507.t1, Ngen_g6539.t1, Ngen_g6541.t1, Ngen_g7088.t1	Nvec_EDO26191, Nvec_EDO26330, Nvec_EDO26733, Nvec_EDO27222, Nvec_EDO27638, Nvec_EDO28263, Nvec_EDO28644, Nvec_EDO29086, Nvec_EDO29208, Nvec_EDO29776, Nvec_EDO30117, Nvec_EDO30194, Nvec_EDO30227, Nvec_EDO30445, Nvec_EDO31165, Nvec_EDO31400, Nvec_EDO31997, Nvec_EDO32875, Nvec_EDO33955, Nvec_EDO33956, Nvec_EDO34449, Nvec_EDO34721, Nvec_EDO34806, Nvec_EDO36104, Nvec_EDO36339, Nvec_EDO36645, Nvec_EDO37770, Nvec_EDO37771, Nvec_EDO38299, Nvec_EDO39442, Nvec_EDO39444, Nvec_EDO39620, Nvec_EDO39627, Nvec_EDO39825, Nvec_EDO40410, Nvec_EDO40419, Nvec_EDO40461, Nvec_EDO40926, Nvec_EDO40927, Nvec_EDO41420, Nvec_EDO42421, Nvec_EDO42645, Nvec_EDO43132, Nvec_EDO43230, Nvec_EDO44379, Nvec_EDO44549, Nvec_EDO44551, Nvec_EDO44565, Nvec_EDO44568, Nvec_EDO44621, Nvec_EDO45037, Nvec_EDO45453, Nvec_EDO45480, Nvec_EDO45685, Nvec_EDO45872, Nvec_EDO47261, Nvec_EDO47591, Nvec_EDO47849, Nvec_EDO47851, Nvec_EDO49144, Nvec_EDO49311, Nvec_EDO49312, Nvec_EDO49726, Nvec_EDO49949, Nvec_EDO49969, Nvec_EDO49971	Oalv_OALVG00000030911.1, Oalv_OALVG00000035451.1	Ofra_OFRAG00000005956.1, Ofra_OFRAG00000015308.1, Ofra_OFRAG00000017527.1	OFUSG01197.1, OFUSG02499.1, OFUSG03855.1, OFUSG04323.1, OFUSG04348.1, OFUSG04349.1, OFUSG04689.1, OFUSG06471.1, OFUSG06850.1, OFUSG08108.1, OFUSG08194.1, OFUSG08195.1, OFUSG08527.1, OFUSG09087.1, OFUSG10088.2, OFUSG10230.1, OFUSG10287.1, OFUSG10449.4, OFUSG13631.1, OFUSG13632.3, OFUSG13633.1, OFUSG13697.1, OFUSG17876.1, OFUSG18277.1, OFUSG18279.1, OFUSG18280.1, OFUSG18328.1, OFUSG18330.2, OFUSG18331.2, OFUSG18332.1, OFUSG19432.1, OFUSG19713.1, OFUSG24558.2, OFUSG26046.1, OFUSG26051.1	Paus_g10962.t1, Paus_g10963.t1, Paus_g1102.t1, Paus_g11468.t1, Paus_g14980.t1, Paus_g15433.t1, Paus_g15434.t1, Paus_g15961.t1, Paus_g15962.t1, Paus_g15963.t1, Paus_g15964.t1, Paus_g16035.t1, Paus_g16989.t1, Paus_g16990.t1, Paus_g17401.t1, Paus_g17809.t1, Paus_g18352.t1, Paus_g18768.t1, Paus_g18809.t1, Paus_g19983.t1, Paus_g20185.t1, Paus_g2077.t1, Paus_g2118.t1, Paus_g2682.t1, Paus_g2686.t1, Paus_g2687.t1, Paus_g2690.t1, Paus_g275.t1, Paus_g276.t1, Paus_g277.t1, Paus_g3120.t1, Paus_g3121.t1, Paus_g6455.t1, Paus_g6506.t1, Paus_g6508.t1, Paus_g6565.t1, Paus_g6752.t1, Paus_g6753.t1	g12908.t1, g16766.t1, g17985.t1, g19958.t1, g25679.t1, g296.t1, g3137.t1, g36664.t1, g39732.t1, g41781.t1, g4349.t1, g4360.t1, g4362.t1, g4364.t1, g8150.t1, g879.t1, g880.t1, g9330.t1	Pech_nbis-mrna-21027, Pech_nbis-mrna-7017	rna-XM_033870978.1, rna-XM_033871045.1, rna-XM_033871607.1, rna-XM_033871609.1, rna-XM_033871800.1, rna-XM_033884221.1, rna-XM_033885134.1, rna-XM_033891165.1, rna-XM_033891230.1, rna-XM_033891496.1, rna-XM_033893123.1, rna-XM_033893172.1, rna-XM_033897738.1, rna-XM_033899858.1, rna-XM_033900473.1, rna-XM_033904114.1, rna-XM_033904141.1, rna-XM_033904931.1	Rpac_RPACG00000021964.2, Rpac_RPACG00000022343.1	Sbene_T04601-R1, Sbene_T04640-R1, Sbene_T05527-R1, Sbene_T05528-R1, Sbene_T06356-R1, Sbene_T06590-R1, Sbene_T06591-R1, Sbene_T12394-R1, Sbene_T14348-R1, Sbene_T14438-R1, Sbene_T18531-R1, Sbene_T18533-R1, Sbene_T18538-R1, Sbene_T18594-R1, Sbene_T20922-R1, Sbene_T21636-R1	Skow_PAC_23915670, Skow_PAC_23915708, Skow_PAC_23918748, Skow_PAC_23925472, Skow_PAC_23926331, Skow_PAC_23928490, Skow_PAC_23929276, Skow_PAC_23929281, Skow_PAC_23931006, Skow_PAC_23931013, Skow_PAC_23931023, Skow_PAC_23931025, Skow_PAC_23931026, Skow_PAC_23935287, Skow_PAC_23935375, Skow_PAC_23939667, Skow_PAC_23942518, Skow_PAC_23945262, Skow_PAC_23946387, Skow_PAC_23946500, Skow_PAC_23946817, Skow_PAC_23948196, Skow_PAC_23949009, Skow_PAC_23949026, Skow_PAC_23950788, Skow_PAC_23950796, Skow_PAC_23951849, Skow_PAC_23952167, Skow_PAC_23953532, Skow_PAC_23960417	Smar_SMAR001049-RA, Smar_SMAR001050-RA, Smar_SMAR001574-RA, Smar_SMAR004343-RA, Smar_SMAR004870-RA, Smar_SMAR005678-RA, Smar_SMAR008255-RA, Smar_SMAR009788-RA, Smar_SMAR011736-RA, Smar_SMAR012567-RA	Snud_S_nudus00004893, Snud_S_nudus00007630, Snud_S_nudus00007631, Snud_S_nudus00009757, Snud_S_nudus00009758, Snud_S_nudus00011785, Snud_S_nudus00011786, Snud_S_nudus00011787, Snud_S_nudus00014385, Snud_S_nudus00014386, Snud_S_nudus00014422, Snud_S_nudus00014847, Snud_S_nudus00014848, Snud_S_nudus00014851, Snud_S_nudus00014852, Snud_S_nudus00016002, Snud_S_nudus00017792, Snud_S_nudus00024914, Snud_S_nudus00025047, Snud_S_nudus00025048, Snud_S_nudus00025049, Snud_S_nudus00025050, Snud_S_nudus00026008	Spur_SPU_001465-tr, Spur_SPU_001560-tr, Spur_SPU_003612-tr, Spur_SPU_004113-tr, Spur_SPU_004114-tr, Spur_SPU_004115.b-tr, Spur_SPU_004117-tr, Spur_SPU_006628-tr, Spur_SPU_008802-tr, Spur_SPU_009927-tr, Spur_SPU_010948-tr, Spur_SPU_014828-tr, Spur_SPU_017592-tr, Spur_SPU_023280-tr, Spur_SPU_024739-tr, Spur_SPU_026547-tr, Spur_SPU_027114-tr, Spur_SPU_030015-tr, Spur_SPU_030061-tr	Tcas_TC002341_001, Tcas_TC015200_001	evm.model.Scaf245.4, evm.model.Scaf2919.23, evm.model.Scaf820.14, evm.model.Scaf87.20, evm.model.Scaf964.96, evm.model.Scaf969.66
OG0000068	Blan_BL01677_cuf1, Blan_BL03610_evm1, Blan_BL10901_evm0, Blan_BL11595_evm0, Blan_BL13483_evm0, Blan_BL17356_evm0, Blan_BL22150_evm0, Blan_BL26298_evm0, Blan_BL26598_evm0, Blan_BL27431_evm0, Blan_BL29326_evm0, Blan_BL29736_evm0, Blan_BL29811_evm0, Blan_BL30881_evm0, Blan_BL31147_evm0, Blan_BL43892_cuf2, Blan_BL76354_cuf1	Cgig_EKC37131	CTELG01886.1, CTELG01888.1, CTELG05291.1, CTELG06196.1, CTELG06234.1, CTELG06235.1, CTELG06661.1, CTELG12059.1, CTELG12060.1, CTELG14267.1, CTELG14688.1, CTELG17345.1		Dros_mRNA10192, Dros_mRNA105, Dros_mRNA11084, Dros_mRNA11595, Dros_mRNA11596, Dros_mRNA11820, Dros_mRNA1275, Dros_mRNA1276, Dros_mRNA1280, Dros_mRNA1282, Dros_mRNA14289, Dros_mRNA15195, Dros_mRNA15825, Dros_mRNA17535, Dros_mRNA18937, Dros_mRNA20214, Dros_mRNA20630, Dros_mRNA20671, Dros_mRNA2083, Dros_mRNA21704, Dros_mRNA21798, Dros_mRNA21799, Dros_mRNA24024, Dros_mRNA2440, Dros_mRNA24759, Dros_mRNA24760, Dros_mRNA24848, Dros_mRNA2527, Dros_mRNA25312, Dros_mRNA25681, Dros_mRNA26256, Dros_mRNA266, Dros_mRNA26700, Dros_mRNA26830, Dros_mRNA27480, Dros_mRNA28456, Dros_mRNA28475, Dros_mRNA2925, Dros_mRNA29839, Dros_mRNA30000, Dros_mRNA30261, Dros_mRNA30897, Dros_mRNA30898, Dros_mRNA31705, Dros_mRNA31706, Dros_mRNA31707, Dros_mRNA32783, Dros_mRNA33236, Dros_mRNA33237, Dros_mRNA34266, Dros_mRNA34492, Dros_mRNA34942, Dros_mRNA35596, Dros_mRNA35720, Dros_mRNA35826, Dros_mRNA36069, Dros_mRNA36649, Dros_mRNA36679, Dros_mRNA37121, Dros_mRNA37202, Dros_mRNA37219, Dros_mRNA37427, Dros_mRNA3757, Dros_mRNA37614, Dros_mRNA37696, Dros_mRNA37740, Dros_mRNA3913, Dros_mRNA4076, Dros_mRNA4313, Dros_mRNA4319, Dros_mRNA5076, Dros_mRNA5513, Dros_mRNA5700, Dros_mRNA5792, Dros_mRNA6134, Dros_mRNA6163, Dros_mRNA6728, Dros_mRNA6875, Dros_mRNA8265, Dros_mRNA8931, Dros_mRNA9015, Dros_mRNA9167, Dros_mRNA9682, Dros_mRNA9683	Eand_evm.model.Chr01.985, Eand_evm.model.Chr07.1822	Himp_381704G000236.mRNA1, Himp_381707G000771.mRNA1, Himp_381707G000949.mRNA1, Himp_381711G000669.mRNA1, Himp_381711G000822.mRNA1, Himp_381711G000893.mRNA1, Himp_381712G001012.mRNA1, Himp_381712G001160.mRNA1, Himp_381712G001198.mRNA1, Himp_381712G001199.mRNA1, Himp_381714G000461.mRNA1, Himp_381715G000380.mRNA1, Himp_381717G000940.mRNA1, Himp_381718G000131.mRNA1, Himp_381718G001119.mRNA1, Himp_381720G000377.mRNA1, Himp_381720G001107.mRNA1, Himp_381721G000557.mRNA1	Hrob_HelroT136350, Hrob_HelroT175813, Hrob_HelroT183752, Hrob_HelroT184409, Hrob_HelroT193726, Hrob_HelroT92082	Hsap_ENST00000296736, Hsap_ENST00000304337, Hsap_ENST00000309880, Hsap_ENST00000314994, Hsap_ENST00000332349, Hsap_ENST00000379751, Hsap_ENST00000396862, Hsap_ENST00000408957, Hsap_ENST00000449707, Hsap_ENST00000504548, Hsap_ENST00000603357, Hsap_ENST00000614134		Lcla_387135G000045.mRNA1, Lcla_387135G000046.mRNA1, Lcla_387137G000473.mRNA1, Lcla_387138G000847.mRNA1, Lcla_387142G000510.mRNA1	Lgig_LotgiT160412, Lgig_LotgiT216956, Lgig_LotgiT79340, Lgig_LotgiT83307, Lgig_LotgiT99481	Lluy_FUN_001324-T1, Lluy_FUN_002478-T1, Lluy_FUN_003643-T1, Lluy_FUN_005256-T1, Lluy_FUN_008384-T1, Lluy_FUN_009425-T1, Lluy_FUN_013439-T1, Lluy_FUN_015038-T1, Lluy_FUN_017815-T1, Lluy_FUN_023204-T1, Lluy_FUN_024775-T1, Lluy_FUN_025153-T1, Lluy_FUN_027696-T1, Lluy_FUN_032958-T1, Lluy_FUN_033884-T1, Lluy_FUN_036081-T1, Lluy_FUN_037000-T1, Lluy_FUN_039326-T1	Mhtx_008524.g.t6	Ngen_g10043.t1, Ngen_g11994.t1, Ngen_g12262.t1, Ngen_g12684.t1, Ngen_g1753.t1, Ngen_g24417.t1, Ngen_g27870.t1, Ngen_g27917.t1, Ngen_g27918.t1, Ngen_g29145.t1, Ngen_g30375.t1, Ngen_g30379.t1, Ngen_g31526.t1, Ngen_g31595.t1, Ngen_g31968.t1, Ngen_g32159.t1, Ngen_g33771.t1, Ngen_g33772.t1, Ngen_g33901.t1, Ngen_g35522.t1, Ngen_g35523.t1, Ngen_g36352.t1, Ngen_g36379.t1, Ngen_g36639.t1, Ngen_g37725.t1, Ngen_g38700.t1, Ngen_g39385.t1, Ngen_g39923.t1, Ngen_g39999.t1, Ngen_g41755.t1, Ngen_g41836.t1, Ngen_g42882.t1, Ngen_g4390.t1, Ngen_g4954.t1	Nvec_EDO40000, Nvec_EDO41043, Nvec_EDO44738	Oalv_OALVG00000006906.1, Oalv_OALVG00000024373.1, Oalv_OALVG00000033994.1	Ofra_OFRAG00000003273.1, Ofra_OFRAG00000008155.1			g10054.t1, g11366.t1, g11627.t1, g11915.t1, g12028.t1, g12172.t1, g12173.t1, g1260.t1, g12621.t1, g12807.t1, g12932.t1, g12951.t1, g13037.t1, g13677.t1, g13824.t1, g14303.t1, g14472.t1, g14531.t1, g15139.t1, g15507.t1, g161.t1, g16163.t1, g16395.t1, g1659.t1, g16716.t1, g17025.t1, g17217.t1, g17342.t1, g17544.t1, g17645.t1, g1830.t1, g18550.t1, g19037.t1, g19054.t1, g19081.t1, g19177.t1, g19295.t1, g19755.t1, g19871.t1, g20399.t1, g21037.t1, g21113.t1, g21992.t1, g22026.t1, g22543.t1, g22837.t1, g23222.t1, g2324.t1, g23448.t1, g24077.t1, g24257.t1, g24527.t1, g25189.t1, g25557.t1, g25709.t1, g26386.t1, g26641.t1, g26847.t1, g27016.t1, g27189.t1, g27357.t1, g28159.t1, g28289.t1, g28855.t1, g28874.t1, g2899.t1, g2952.t1, g29924.t1, g30616.t1, g31248.t1, g31298.t1, g31703.t1, g3183.t1, g31941.t1, g31971.t1, g32250.t1, g3286.t1, g33427.t1, g3401.t1, g34985.t1, g35503.t1, g35575.t1, g35929.t1, g36542.t1, g36578.t1, g37214.t1, g37422.t1, g37423.t1, g3767.t1, g37776.t1, g37947.t1, g37957.t1, g38027.t1, g38347.t1, g38429.t1, g38968.t1, g39201.t1, g39781.t1, g40209.t1, g40253.t1, g40383.t1, g4070.t1, g41218.t1, g4171.t1, g41872.t1, g41927.t1, g41945.t1, g42281.t1, g42468.t1, g4285.t1, g43095.t1, g4479.t1, g5039.t1, g603.t1, g6179.t1, g6474.t1, g658.t1, g6730.t1, g6926.t1, g6936.t1, g7649.t1, g7692.t1, g8123.t1, g8289.t1, g8330.t1, g8336.t1, g8712.t1, g9250.t1, g9715.t1	Pech_nbis-mrna-1240, Pech_nbis-mrna-22597	rna-XM_033872258.1, rna-XM_033873614.1, rna-XM_033874312.1, rna-XM_033875030.1, rna-XM_033875973.1, rna-XM_033881103.1, rna-XM_033881632.1, rna-XM_033883408.1, rna-XM_033883448.1, rna-XM_033885940.1, rna-XM_033886020.1, rna-XM_033889722.1, rna-XM_033889723.1, rna-XM_033889750.1, rna-XM_033889809.1, rna-XM_033891183.1, rna-XM_033891968.1, rna-XM_033893355.1, rna-XM_033895332.1, rna-XM_033899847.1, rna-XM_033904464.1, rna-XM_033905634.1, rna-XM_033905721.1, rna-XM_033905747.1, rna-XM_033906990.1, rna-XM_033906991.1, rna-XM_033907549.1		Sbene_T01527-R1, Sbene_T02332-R2, Sbene_T03433-R2, Sbene_T03464-R2, Sbene_T05137-R1, Sbene_T06171-R1, Sbene_T06553-R1, Sbene_T06558-R1, Sbene_T06879-R1, Sbene_T07034-R1, Sbene_T07175-R2, Sbene_T07302-R3, Sbene_T07663-R1, Sbene_T09335-R1, Sbene_T10665-R1, Sbene_T11440-R1, Sbene_T11482-R1, Sbene_T11794-R2, Sbene_T12819-R1, Sbene_T15925-R1, Sbene_T18059-R1, Sbene_T19052-R1, Sbene_T19473-R1, Sbene_T20012-R1, Sbene_T20165-R1, Sbene_T20282-R1, Sbene_T20283-R1, Sbene_T20284-R1, Sbene_T20499-R1, Sbene_T20916-R1, Sbene_T21533-R1, Sbene_T21571-R1, Sbene_T22313-R4, Sbene_T22393-R1, Sbene_T22425-R1, Sbene_T22590-R1, Sbene_T23667-R1, Sbene_T24628-R1, Sbene_T25033-R1, Sbene_T25140-R1, Sbene_T25571-R1, Sbene_T25660-R1, Sbene_T26038-R1, Sbene_T26079-R4, Sbene_T26176-R1	Skow_PAC_23916962, Skow_PAC_23936280, Skow_PAC_23955599, Skow_PAC_23956990	Smar_SMAR001076-RA, Smar_SMAR013632-RA, Smar_SMAR015179-RA	Snud_S_nudus00002207, Snud_S_nudus00003139, Snud_S_nudus00003140, Snud_S_nudus00003274, Snud_S_nudus00003613, Snud_S_nudus00003870, Snud_S_nudus00003871, Snud_S_nudus00004637, Snud_S_nudus00004923, Snud_S_nudus00004940, Snud_S_nudus00005071, Snud_S_nudus00005080, Snud_S_nudus00005359, Snud_S_nudus00005362, Snud_S_nudus00005365, Snud_S_nudus00005372, Snud_S_nudus00006079, Snud_S_nudus00006421, Snud_S_nudus00007387, Snud_S_nudus00008115, Snud_S_nudus00008333, Snud_S_nudus00008380, Snud_S_nudus00008656, Snud_S_nudus00012509, Snud_S_nudus00013321, Snud_S_nudus00014684, Snud_S_nudus00018550, Snud_S_nudus00020679, Snud_S_nudus00021135, Snud_S_nudus00024828, Snud_S_nudus00026667, Snud_S_nudus00027866, Snud_S_nudus00028041	Spur_SPU_010444-tr, Spur_SPU_016828-tr	Tcas_TC003750_001, Tcas_TC005011_001, Tcas_TC016383_001, Tcas_TC016411_001
OG0000069	Blan_BL02079_evm0, Blan_BL04153_cuf0, Blan_BL04190_evm0, Blan_BL04933_evm0, Blan_BL07775_evm1, Blan_BL09052_cuf3, Blan_BL09563_cuf2, Blan_BL09745_evm0, Blan_BL10384_evm0, Blan_BL12106_evm0, Blan_BL12225_evm1, Blan_BL12758_evm3, Blan_BL14875_evm0, Blan_BL15879_evm0, Blan_BL16516_evm0, Blan_BL17337_evm0, Blan_BL18262_cuf0, Blan_BL19252_evm0, Blan_BL19256_cuf0, Blan_BL20016_cuf1, Blan_BL20029_evm0, Blan_BL21393_cuf0, Blan_BL22948_evm0, Blan_BL24456_cuf6, Blan_BL25064_evm0, Blan_BL25231_evm0, Blan_BL25382_evm0, Blan_BL25642_evm0, Blan_BL25791_evm0, Blan_BL26133_evm0, Blan_BL26544_evm0, Blan_BL26565_evm0, Blan_BL26902_evm0, Blan_BL27057_evm0, Blan_BL27217_evm0, Blan_BL27249_evm0, Blan_BL27333_evm0, Blan_BL27361_evm0, Blan_BL27469_evm0, Blan_BL27472_evm0, Blan_BL27817_evm0, Blan_BL28365_evm0, Blan_BL28566_evm0, Blan_BL28822_evm0, Blan_BL29113_evm0, Blan_BL29275_evm0, Blan_BL29478_evm0, Blan_BL30173_evm0, Blan_BL30176_evm0, Blan_BL30695_evm0, Blan_BL30873_evm0, Blan_BL30983_evm0, Blan_BL30997_evm0, Blan_BL31049_evm0, Blan_BL31246_evm0, Blan_BL31330_evm0, Blan_BL31520_evm0, Blan_BL31554_evm0, Blan_BL32022_evm0, Blan_BL32067_evm0, Blan_BL32073_evm0, Blan_BL37477_cuf2, Blan_BL38464_cuf0, Blan_BL39998_cuf1, Blan_BL70864_cuf0, Blan_BL78368_cuf0, Blan_BL78518_cuf1, Blan_BL79391_cuf0, Blan_BL96301_cuf4, Blan_BL96367_cuf1, Blan_BL96739_cuf4, Blan_BL96907_cuf1, Blan_BL97402_cuf1, Blan_BL97403_cuf4, Blan_BL97404_cuf0	Cgig_EKC17350, Cgig_EKC18453, Cgig_EKC18626, Cgig_EKC19332, Cgig_EKC19589, Cgig_EKC19590, Cgig_EKC19591, Cgig_EKC19592, Cgig_EKC19594, Cgig_EKC20512, Cgig_EKC21064, Cgig_EKC21571, Cgig_EKC22237, Cgig_EKC22363, Cgig_EKC22370, Cgig_EKC22374, Cgig_EKC22375, Cgig_EKC23800, Cgig_EKC24499, Cgig_EKC24500, Cgig_EKC26320, Cgig_EKC27922, Cgig_EKC28943, Cgig_EKC30724, Cgig_EKC31759, Cgig_EKC34217, Cgig_EKC37544, Cgig_EKC38678, Cgig_EKC41213, Cgig_EKC41214, Cgig_EKC41447, Cgig_EKC43245, Cgig_EKC43248	CTELG00024.1, CTELG00025.1, CTELG01799.1, CTELG03399.1, CTELG05143.1, CTELG06402.3, CTELG08308.1, CTELG21717.1, CTELG21718.1, CTELG22779.1, CTELG22780.1, CTELG25934.1, CTELG26398.2	Dgyr_DgyrT10290, Dgyr_DgyrT17015, Dgyr_DgyrT4678	Dros_mRNA12713, Dros_mRNA13197, Dros_mRNA17231, Dros_mRNA17482, Dros_mRNA22094, Dros_mRNA22095, Dros_mRNA25744, Dros_mRNA31784, Dros_mRNA34626, Dros_mRNA4288, Dros_mRNA5541, Dros_mRNA7032, Dros_mRNA9347, Dros_mRNA9772	Eand_evm.model.Chr02.3143, Eand_evm.model.Chr02.3144, Eand_evm.model.Chr02.3145, Eand_evm.model.Chr02.3436, Eand_evm.model.Chr03.1599, Eand_evm.model.Chr03.1600, Eand_evm.model.Chr06.88, Eand_evm.model.Chr11.1158, Eand_evm.model.ctg2570.1, Eand_evm.model.ctg2570.2	Himp_381705G001966.mRNA1, Himp_381705G001967.mRNA1, Himp_381705G001969.mRNA1, Himp_381705G002020.mRNA1, Himp_381705G002075.mRNA1, Himp_381705G002139.mRNA1, Himp_381705G002141.mRNA1, Himp_381706G000142.mRNA1, Himp_381706G000321.mRNA1, Himp_381707G000029.mRNA1, Himp_381707G000120.mRNA1, Himp_381707G000156.mRNA1, Himp_381707G000233.mRNA1, Himp_381709G001605.mRNA1, Himp_381711G000713.mRNA1, Himp_381713G000759.mRNA1, Himp_381714G000003.mRNA1, Himp_381714G000004.mRNA1, Himp_381716G000382.mRNA1, Himp_381717G000001.mRNA1, Himp_381721G000665.mRNA1	Hrob_HelroT138274, Hrob_HelroT138458, Hrob_HelroT178791, Hrob_HelroT179315, Hrob_HelroT70028	Hsap_ENST00000215912, Hsap_ENST00000222390, Hsap_ENST00000308192, Hsap_ENST00000316300, Hsap_ENST00000351270, Hsap_ENST00000449682	Lana_g29630.t1	Lcla_387135G000468.mRNA1, Lcla_387141G000322.mRNA1, Lcla_387143G000047.mRNA1, Lcla_387148G000135.mRNA1, Lcla_387148G000230.mRNA1, Lcla_387148G000232.mRNA1, Lcla_387149G000202.mRNA1, Lcla_387149G000203.mRNA1, Lcla_387149G000204.mRNA1, Lcla_387149G000206.mRNA1, Lcla_387149G000208.mRNA1, Lcla_387150G000579.mRNA1, Lcla_387150G000667.mRNA1, Lcla_387150G000668.mRNA1	Lgig_LotgiT118171, Lgig_LotgiT160520, Lgig_LotgiT59723, Lgig_LotgiT77521	Lluy_FUN_006363-T1, Lluy_FUN_014758-T1, Lluy_FUN_015267-T1, Lluy_FUN_018359-T1, Lluy_FUN_022338-T1, Lluy_FUN_026971-T1, Lluy_FUN_031213-T1, Lluy_FUN_031903-T1, Lluy_FUN_032543-T1	Mhtx_017328.g.t1, Mhtx_027031.g.t1, Mhtx_029782.g.t1, Mhtx_030557.g.t10	Ngen_g10792.t1, Ngen_g14609.t1, Ngen_g20098.t1, Ngen_g20332.t1, Ngen_g21943.t1, Ngen_g33924.t1, Ngen_g35743.t1, Ngen_g36547.t1, Ngen_g3823.t1, Ngen_g38743.t1, Ngen_g5311.t1, Ngen_g6314.t1, Ngen_g6446.t1, Ngen_g6448.t1, Ngen_g7111.t1, Ngen_g8779.t1	Nvec_EDO28926, Nvec_EDO30193, Nvec_EDO39763	Oalv_OALVG00000000621.1, Oalv_OALVG00000000624.1, Oalv_OALVG00000005128.1, Oalv_OALVG00000006390.1, Oalv_OALVG00000007001.1, Oalv_OALVG00000008177.1, Oalv_OALVG00000011038.1, Oalv_OALVG00000011047.1, Oalv_OALVG00000014916.1, Oalv_OALVG00000014971.1, Oalv_OALVG00000015144.1, Oalv_OALVG00000015146.1, Oalv_OALVG00000015148.1, Oalv_OALVG00000015153.1, Oalv_OALVG00000015775.1, Oalv_OALVG00000017428.1, Oalv_OALVG00000019653.1, Oalv_OALVG00000020096.1, Oalv_OALVG00000020097.1, Oalv_OALVG00000020099.1, Oalv_OALVG00000020103.1, Oalv_OALVG00000020483.1, Oalv_OALVG00000020485.1, Oalv_OALVG00000021999.1, Oalv_OALVG00000022001.1, Oalv_OALVG00000023662.1, Oalv_OALVG00000023665.1, Oalv_OALVG00000025658.1, Oalv_OALVG00000025811.1, Oalv_OALVG00000026803.1, Oalv_OALVG00000026810.1, Oalv_OALVG00000026815.1, Oalv_OALVG00000026895.1, Oalv_OALVG00000026989.1, Oalv_OALVG00000031535.1, Oalv_OALVG00000031538.1, Oalv_OALVG00000031547.1, Oalv_OALVG00000031701.1, Oalv_OALVG00000031871.1, Oalv_OALVG00000032815.1, Oalv_OALVG00000034409.1		OFUSG00762.1, OFUSG01070.1, OFUSG01092.1, OFUSG02777.1, OFUSG03214.1, OFUSG03281.1, OFUSG03287.1, OFUSG03288.1, OFUSG03291.1, OFUSG03292.1, OFUSG03293.1, OFUSG05724.1, OFUSG05725.1, OFUSG07363.1, OFUSG07367.1, OFUSG07368.1, OFUSG07369.1, OFUSG07370.1, OFUSG07371.1, OFUSG11328.1, OFUSG12122.1, OFUSG12123.1, OFUSG26492.1	Paus_g10581.t1, Paus_g11124.t1, Paus_g13684.t1, Paus_g14305.t1, Paus_g15932.t1, Paus_g17155.t1, Paus_g3116.t1, Paus_g5721.t1, Paus_g6423.t1, Paus_g9708.t1	g34405.t1	Pech_nbis-mrna-16555, Pech_nbis-mrna-20945, Pech_nbis-mrna-20955, Pech_nbis-mrna-2481, Pech_nbis-mrna-5893	rna-XM_033869058.1, rna-XM_033872312.1, rna-XM_033873478.1, rna-XM_033873674.1, rna-XM_033885976.1, rna-XM_033890976.1, rna-XM_033890978.1, rna-XM_033891287.1, rna-XM_033892769.1, rna-XM_033901883.1, rna-XM_033902010.1, rna-XM_033902021.1, rna-XM_033902022.1, rna-XM_033902195.1, rna-XM_033902308.1	Rpac_RPACG00000009311.1, Rpac_RPACG00000010200.1, Rpac_RPACG00000010631.1, Rpac_RPACG00000010632.1, Rpac_RPACG00000023726.1, Rpac_RPACG00000023727.1, Rpac_RPACG00000025305.1, Rpac_RPACG00000025306.1, Rpac_RPACG00000025307.1, Rpac_RPACG00000028207.1, Rpac_RPACG00000036243.1, Rpac_RPACG00000036244.1	Sbene_T00641-R1, Sbene_T00799-R1, Sbene_T01350-R1, Sbene_T02086-R1, Sbene_T02337-R1, Sbene_T03153-R2, Sbene_T03781-R1, Sbene_T03945-R2, Sbene_T05057-R3, Sbene_T05101-R4, Sbene_T06471-R1, Sbene_T06520-R1, Sbene_T06786-R1, Sbene_T06928-R2, Sbene_T09888-R2, Sbene_T09942-R1, Sbene_T10425-R1, Sbene_T11465-R1, Sbene_T11466-R1, Sbene_T11467-R4, Sbene_T11468-R1, Sbene_T11717-R1, Sbene_T12210-R1, Sbene_T12211-R1, Sbene_T12217-R1, Sbene_T12219-R2, Sbene_T13594-R1, Sbene_T14437-R1, Sbene_T14595-R2, Sbene_T15835-R1, Sbene_T16118-R1, Sbene_T17057-R1, Sbene_T17581-R1, Sbene_T17590-R9, Sbene_T17851-R1, Sbene_T18007-R5, Sbene_T18033-R2, Sbene_T19227-R2, Sbene_T19721-R1, Sbene_T21116-R1, Sbene_T22338-R1, Sbene_T22531-R1, Sbene_T25145-R1, Sbene_T26152-R1	Skow_PAC_23919748, Skow_PAC_23934076, Skow_PAC_23939469, Skow_PAC_23954383		Snud_S_nudus00002086, Snud_S_nudus00002087, Snud_S_nudus00005307, Snud_S_nudus00005312, Snud_S_nudus00005314, Snud_S_nudus00005316, Snud_S_nudus00005318, Snud_S_nudus00005321, Snud_S_nudus00005322, Snud_S_nudus00005410, Snud_S_nudus00005411, Snud_S_nudus00005602, Snud_S_nudus00005710, Snud_S_nudus00006217, Snud_S_nudus00006219, Snud_S_nudus00006257, Snud_S_nudus00006260, Snud_S_nudus00007001, Snud_S_nudus00007374, Snud_S_nudus00010186, Snud_S_nudus00010313, Snud_S_nudus00010333, Snud_S_nudus00011137, Snud_S_nudus00011144, Snud_S_nudus00011145, Snud_S_nudus00011150, Snud_S_nudus00011358, Snud_S_nudus00011359, Snud_S_nudus00011509, Snud_S_nudus00011510, Snud_S_nudus00011511, Snud_S_nudus00011512, Snud_S_nudus00011545, Snud_S_nudus00011706, Snud_S_nudus00011707, Snud_S_nudus00011708, Snud_S_nudus00011709, Snud_S_nudus00011770, Snud_S_nudus00011772, Snud_S_nudus00011841, Snud_S_nudus00011843, Snud_S_nudus00012925, Snud_S_nudus00013208, Snud_S_nudus00017104, Snud_S_nudus00017599, Snud_S_nudus00017600, Snud_S_nudus00017601, Snud_S_nudus00017603, Snud_S_nudus00017739, Snud_S_nudus00017759, Snud_S_nudus00017822, Snud_S_nudus00019959, Snud_S_nudus00022356, Snud_S_nudus00022631, Snud_S_nudus00025542, Snud_S_nudus00025543, Snud_S_nudus00025545, Snud_S_nudus00026279	Spur_SPU_000330-tr, Spur_SPU_000633-tr, Spur_SPU_001578-tr, Spur_SPU_002489-tr, Spur_SPU_004618-tr, Spur_SPU_005414-tr, Spur_SPU_014162-tr, Spur_SPU_014730-tr, Spur_SPU_014731-tr, Spur_SPU_016481-tr, Spur_SPU_017372-tr, Spur_SPU_021824-tr, Spur_SPU_022934-tr, Spur_SPU_024632-tr	Tcas_TC008647_001	evm.model.Scaf103.23, evm.model.Scaf125.1, evm.model.Scaf2441.1, evm.model.Scaf3323.3, evm.model.Scaf4171.2, evm.model.Scaf647.59, evm.model.Scaf747.11
OG0000070	Blan_BL01020_cuf1, Blan_BL01455_cuf1, Blan_BL02424_cuf2, Blan_BL05299_evm0, Blan_BL09651_cuf1, Blan_BL10709_cuf0, Blan_BL11459_evm8, Blan_BL16625_evm2, Blan_BL21045_cuf0, Blan_BL56118_cuf0, Blan_BL97161_cuf1	Cgig_EKC20466, Cgig_EKC20997, Cgig_EKC20998, Cgig_EKC20999, Cgig_EKC25394, Cgig_EKC26324, Cgig_EKC27239, Cgig_EKC28173, Cgig_EKC28870, Cgig_EKC30634, Cgig_EKC30911, Cgig_EKC30912, Cgig_EKC30913, Cgig_EKC31006, Cgig_EKC35120, Cgig_EKC42042, Cgig_EKC42210, Cgig_EKC42311, Cgig_EKC43116	CTELG08400.1, CTELG08401.1, CTELG10366.1, CTELG14232.1, CTELG14255.1, CTELG19871.1, CTELG19918.1, CTELG19922.2, CTELG20582.2, CTELG21084.1, CTELG21172.1, CTELG21316.1, CTELG21359.1, CTELG21394.1, CTELG21410.1, CTELG21793.1, CTELG22481.1	Dgyr_DgyrT12393, Dgyr_DgyrT15303, Dgyr_DgyrT16473, Dgyr_DgyrT37, Dgyr_DgyrT7772	Dros_mRNA10362, Dros_mRNA10839, Dros_mRNA14524, Dros_mRNA16752, Dros_mRNA17059, Dros_mRNA17060, Dros_mRNA18361, Dros_mRNA25729, Dros_mRNA2753, Dros_mRNA28031, Dros_mRNA35670, Dros_mRNA36095, Dros_mRNA5567, Dros_mRNA8144	Eand_evm.model.Chr01.2783, Eand_evm.model.Chr02.1354, Eand_evm.model.Chr02.2277, Eand_evm.model.Chr02.2278, Eand_evm.model.Chr02.2279, Eand_evm.model.Chr02.2280, Eand_evm.model.Chr02.2281, Eand_evm.model.Chr02.2282, Eand_evm.model.Chr03.579, Eand_evm.model.Chr03.700, Eand_evm.model.Chr07.140, Eand_evm.model.Chr07.143, Eand_evm.model.Chr07.90, Eand_evm.model.Chr11.116, Eand_evm.model.Chr11.1432	Himp_381705G000106.mRNA1, Himp_381705G001293.mRNA1, Himp_381707G001181.mRNA1, Himp_381708G000455.mRNA1, Himp_381708G000456.mRNA1, Himp_381708G000985.mRNA1, Himp_381708G001463.mRNA1, Himp_381708G001464.mRNA1, Himp_381711G001349.mRNA1, Himp_381711G001350.mRNA1, Himp_381711G001353.mRNA1, Himp_381712G000382.mRNA1, Himp_381712G000823.mRNA1, Himp_381712G000880.mRNA1, Himp_381712G001225.mRNA1, Himp_381712G001226.mRNA1, Himp_381712G001227.mRNA1, Himp_381712G001286.mRNA1, Himp_381712G001401.mRNA1, Himp_381712G001570.mRNA1, Himp_381713G001017.mRNA1, Himp_381713G001018.mRNA1, Himp_381716G000211.mRNA1, Himp_381718G000569.mRNA1, Himp_381718G000570.mRNA1, Himp_381718G000726.mRNA1, Himp_381720G001253.mRNA1, Himp_381721G000478.mRNA1, Himp_381721G000553.mRNA1, Himp_381721G000555.mRNA1	Hrob_HelroT104520, Hrob_HelroT160303, Hrob_HelroT175527, Hrob_HelroT178000, Hrob_HelroT178014, Hrob_HelroT178828, Hrob_HelroT178829, Hrob_HelroT179160, Hrob_HelroT181023, Hrob_HelroT182927, Hrob_HelroT185908, Hrob_HelroT190459, Hrob_HelroT193377, Hrob_HelroT85430, Hrob_HelroT85437	Hsap_ENST00000217043, Hsap_ENST00000262207, Hsap_ENST00000262424, Hsap_ENST00000266659, Hsap_ENST00000335847, Hsap_ENST00000371159, Hsap_ENST00000378695, Hsap_ENST00000550916, Hsap_ENST00000618917, Hsap_ENST00000647861, Hsap_ENST00000649643	Lana_g11006.t1, Lana_g12349.t1, Lana_g13210.t1, Lana_g13211.t1, Lana_g13212.t1, Lana_g13213.t1, Lana_g1390.t1, Lana_g15807.t1, Lana_g19133.t1, Lana_g21102.t1, Lana_g21120.t1, Lana_g21656.t1, Lana_g22725.t1, Lana_g22939.t1, Lana_g22940.t1, Lana_g24449.t1, Lana_g24920.t1, Lana_g29278.t1, Lana_g4962.t1, Lana_g4964.t1, Lana_g5244.t1, Lana_g9693.t1	Lcla_387136G000348.mRNA1, Lcla_387136G000415.mRNA1, Lcla_387138G000042.mRNA1, Lcla_387138G000114.mRNA1, Lcla_387138G000192.mRNA1, Lcla_387138G000502.mRNA1, Lcla_387138G000625.mRNA1, Lcla_387138G000626.mRNA1, Lcla_387140G000209.mRNA1, Lcla_387140G000409.mRNA1, Lcla_387140G000838.mRNA1, Lcla_387140G000977.mRNA1, Lcla_387140G001013.mRNA1, Lcla_387141G000347.mRNA1, Lcla_387143G000259.mRNA1, Lcla_387143G000260.mRNA1, Lcla_387143G000261.mRNA1, Lcla_387145G000232.mRNA1, Lcla_387148G000323.mRNA1, Lcla_387150G000361.mRNA1	Lgig_LotgiT105395, Lgig_LotgiT116834, Lgig_LotgiT116974, Lgig_LotgiT153392, Lgig_LotgiT160396, Lgig_LotgiT160631, Lgig_LotgiT161350, Lgig_LotgiT203268, Lgig_LotgiT232000, Lgig_LotgiT233201, Lgig_LotgiT233202, Lgig_LotgiT239623, Lgig_LotgiT66241, Lgig_LotgiT89386	Lluy_FUN_013211-T1, Lluy_FUN_013280-T1, Lluy_FUN_017348-T1, Lluy_FUN_017349-T1, Lluy_FUN_017350-T1, Lluy_FUN_017357-T1, Lluy_FUN_017360-T1, Lluy_FUN_017362-T1, Lluy_FUN_017367-T1, Lluy_FUN_017369-T1, Lluy_FUN_017374-T1, Lluy_FUN_017377-T1, Lluy_FUN_027304-T1, Lluy_FUN_027305-T1, Lluy_FUN_027307-T1, Lluy_FUN_027310-T1, Lluy_FUN_036090-T1, Lluy_FUN_039462-T1, Lluy_FUN_040739-T1	Mhtx_006661.g.t1, Mhtx_012338.g.t1, Mhtx_022469.g.t1, Mhtx_026690.g.t3, Mhtx_028402.g.t1, Mhtx_031421.g.t2, Mhtx_034244.g.t2	Ngen_g11820.t1, Ngen_g14984.t1, Ngen_g15291.t1, Ngen_g15292.t1, Ngen_g17971.t1, Ngen_g18217.t1, Ngen_g18855.t1, Ngen_g21772.t1, Ngen_g3160.t1, Ngen_g31974.t1, Ngen_g34418.t1, Ngen_g35461.t1, Ngen_g37793.t1, Ngen_g3842.t1, Ngen_g3843.t1, Ngen_g41214.t1, Ngen_g42736.t1, Ngen_g5484.t1, Ngen_g6810.t1, Ngen_g6811.t1, Ngen_g7303.t1, Ngen_g7305.t1, Ngen_g8826.t1, Ngen_g8827.t1, Ngen_g8828.t1	Nvec_EDO31487	Oalv_OALVG00000000759.1, Oalv_OALVG00000007415.1, Oalv_OALVG00000009440.1, Oalv_OALVG00000009443.1, Oalv_OALVG00000009444.1, Oalv_OALVG00000009446.1, Oalv_OALVG00000009448.1, Oalv_OALVG00000011290.1, Oalv_OALVG00000015424.1, Oalv_OALVG00000018768.1, Oalv_OALVG00000019445.1, Oalv_OALVG00000019446.1, Oalv_OALVG00000019447.1, Oalv_OALVG00000027386.1, Oalv_OALVG00000027389.1, Oalv_OALVG00000027391.1, Oalv_OALVG00000027396.1, Oalv_OALVG00000027397.1, Oalv_OALVG00000027398.1, Oalv_OALVG00000027400.1, Oalv_OALVG00000027401.1, Oalv_OALVG00000027402.1, Oalv_OALVG00000027466.1, Oalv_OALVG00000027467.1, Oalv_OALVG00000027470.1, Oalv_OALVG00000029500.1, Oalv_OALVG00000033639.1, Oalv_OALVG00000033641.1, Oalv_OALVG00000033651.1, Oalv_OALVG00000033652.1, Oalv_OALVG00000033659.1, Oalv_OALVG00000035515.1, Oalv_OALVG00000035522.1	Ofra_OFRAG00000004947.2, Ofra_OFRAG00000007352.1, Ofra_OFRAG00000007683.1, Ofra_OFRAG00000010266.1, Ofra_OFRAG00000010439.1, Ofra_OFRAG00000010654.1, Ofra_OFRAG00000011451.1, Ofra_OFRAG00000011452.1	OFUSG00356.1, OFUSG04778.1, OFUSG09086.1, OFUSG13409.1, OFUSG16864.1, OFUSG16865.1, OFUSG20720.1, OFUSG20747.1, OFUSG20898.1, OFUSG22954.1	Paus_g10052.t1, Paus_g10054.t1, Paus_g10479.t1, Paus_g10481.t1, Paus_g10560.t1, Paus_g10822.t1, Paus_g10824.t1, Paus_g13772.t1, Paus_g14675.t1, Paus_g16688.t1, Paus_g16689.t1, Paus_g16690.t1, Paus_g16692.t1, Paus_g17348.t1, Paus_g17992.t1, Paus_g18283.t1, Paus_g1894.t1, Paus_g19353.t1, Paus_g19446.t1, Paus_g19903.t1, Paus_g2032.t1, Paus_g3117.t1, Paus_g8044.t1, Paus_g8047.t1	g12369.t1, g14934.t1, g16308.t1, g17709.t1, g18841.t1, g21595.t1, g24323.t1, g24835.t1, g2898.t1, g32450.t1, g35637.t1, g35648.t1, g37380.t1, g42043.t1	Pech_nbis-mrna-11851, Pech_nbis-mrna-12039, Pech_nbis-mrna-12040, Pech_nbis-mrna-12971, Pech_nbis-mrna-14345, Pech_nbis-mrna-14346, Pech_nbis-mrna-14347, Pech_nbis-mrna-1477, Pech_nbis-mrna-15111, Pech_nbis-mrna-1548, Pech_nbis-mrna-1549, Pech_nbis-mrna-15811, Pech_nbis-mrna-17372, Pech_nbis-mrna-17374, Pech_nbis-mrna-18647, Pech_nbis-mrna-18783, Pech_nbis-mrna-18784, Pech_nbis-mrna-18785, Pech_nbis-mrna-18787, Pech_nbis-mrna-21116, Pech_nbis-mrna-21117, Pech_nbis-mrna-21118, Pech_nbis-mrna-8600	rna-XM_033868898.1, rna-XM_033875355.1, rna-XM_033881129.1, rna-XM_033882945.1, rna-XM_033885021.1, rna-XM_033893261.1, rna-XM_033893422.1, rna-XM_033897744.1, rna-XM_033897889.1, rna-XM_033899253.1, rna-XM_033899890.1, rna-XM_033900003.1, rna-XM_033902393.1, rna-XM_033904273.1, rna-XM_033907837.1	Rpac_RPACG00000002815.1, Rpac_RPACG00000002817.1, Rpac_RPACG00000002819.1, Rpac_RPACG00000002820.1, Rpac_RPACG00000002824.1, Rpac_RPACG00000002828.1, Rpac_RPACG00000002830.1, Rpac_RPACG00000002834.1, Rpac_RPACG00000002836.1, Rpac_RPACG00000002838.1, Rpac_RPACG00000002842.1, Rpac_RPACG00000002845.1, Rpac_RPACG00000002847.1, Rpac_RPACG00000005704.1, Rpac_RPACG00000018757.1, Rpac_RPACG00000018760.1, Rpac_RPACG00000019762.1, Rpac_RPACG00000024445.1, Rpac_RPACG00000024446.1, Rpac_RPACG00000024447.1	Sbene_T00899-R1, Sbene_T05304-R1, Sbene_T10293-R2, Sbene_T14224-R1, Sbene_T18409-R1	Skow_PAC_23947753, Skow_PAC_23947756, Skow_PAC_23948862, Skow_PAC_23950102, Skow_PAC_23951380	Smar_SMAR001064-RA, Smar_SMAR001361-RA, Smar_SMAR001362-RA, Smar_SMAR002427-RA, Smar_SMAR002664-RA, Smar_SMAR010831-RA, Smar_SMAR010832-RA, Smar_SMAR012541-RA, Smar_SMAR014499-RA	Snud_S_nudus00003932, Snud_S_nudus00003933, Snud_S_nudus00009325, Snud_S_nudus00010006, Snud_S_nudus00010008, Snud_S_nudus00010009, Snud_S_nudus00010223, Snud_S_nudus00010418, Snud_S_nudus00010462, Snud_S_nudus00015582, Snud_S_nudus00016097, Snud_S_nudus00016356, Snud_S_nudus00016358, Snud_S_nudus00016359, Snud_S_nudus00016428, Snud_S_nudus00016429, Snud_S_nudus00016430, Snud_S_nudus00017253, Snud_S_nudus00025585	Spur_SPU_002710-tr, Spur_SPU_003855-tr, Spur_SPU_005399-tr, Spur_SPU_005501-tr, Spur_SPU_007451-tr, Spur_SPU_008785-tr, Spur_SPU_011542-tr, Spur_SPU_012195-tr, Spur_SPU_016497-tr, Spur_SPU_026315-tr, Spur_SPU_026859-tr, Spur_SPU_028026-tr	Tcas_TC000595_001, Tcas_TC000596_001, Tcas_TC000597_001, Tcas_TC000598_001, Tcas_TC000599_001, Tcas_TC000600_001, Tcas_TC000601_001, Tcas_TC000602_001, Tcas_TC000982_001, Tcas_TC030668_001	evm.model.Scaf306.104, evm.model.Scaf321.10, evm.model.Scaf339.2, evm.model.Scaf363.2, evm.model.Scaf592.24, evm.model.Scaf631.10, evm.model.Scaf739.40
OG0000071			CTELG05778.1		Dros_mRNA16716, Dros_mRNA36329, Dros_mRNA7965, Dros_mRNA7966	Eand_evm.model.Chr01.1182, Eand_evm.model.Chr01.1227, Eand_evm.model.Chr01.1998, Eand_evm.model.Chr01.2042, Eand_evm.model.Chr01.2051, Eand_evm.model.Chr01.2235, Eand_evm.model.Chr01.2289, Eand_evm.model.Chr01.2302, Eand_evm.model.Chr01.2432, Eand_evm.model.Chr01.258, Eand_evm.model.Chr01.2680, Eand_evm.model.Chr01.3327, Eand_evm.model.Chr02.1348, Eand_evm.model.Chr02.1757, Eand_evm.model.Chr02.1924, Eand_evm.model.Chr02.3443, Eand_evm.model.Chr03.1005, Eand_evm.model.Chr03.1305, Eand_evm.model.Chr03.1489, Eand_evm.model.Chr03.162, Eand_evm.model.Chr03.2549, Eand_evm.model.Chr03.984, Eand_evm.model.Chr04.1124, Eand_evm.model.Chr04.1567, Eand_evm.model.Chr04.1753, Eand_evm.model.Chr04.1917, Eand_evm.model.Chr04.2023, Eand_evm.model.Chr04.982, Eand_evm.model.Chr05.1204, Eand_evm.model.Chr05.1431, Eand_evm.model.Chr05.1601, Eand_evm.model.Chr05.182, Eand_evm.model.Chr05.1877, Eand_evm.model.Chr05.198, Eand_evm.model.Chr06.138, Eand_evm.model.Chr06.1466, Eand_evm.model.Chr06.2055, Eand_evm.model.Chr07.1303, Eand_evm.model.Chr07.1340, Eand_evm.model.Chr07.626, Eand_evm.model.Chr08.1221, Eand_evm.model.Chr08.968, Eand_evm.model.Chr09.1190, Eand_evm.model.Chr09.571, Eand_evm.model.Chr09.620, Eand_evm.model.Chr09.852, Eand_evm.model.Chr10.1369, Eand_evm.model.Chr10.1860, Eand_evm.model.Chr10.1896, Eand_evm.model.Chr10.190, Eand_evm.model.Chr10.233, Eand_evm.model.Chr10.492, Eand_evm.model.Chr11.1264, Eand_evm.model.Chr11.1340, Eand_evm.model.Chr11.530, Eand_evm.model.Chr11.782, Eand_evm.model.ctg2577.1, Eand_evm.model.ctg2957.2, Eand_evm.model.ctg4283.1, Eand_evm.model.ctg4791.1, Eand_evm.model.ctg4997.2, Eand_evm.model.ctg5453.1, Eand_evm.model.ctg5574.1, Eand_evm.model.ctg6436.1	Himp_381704G000600.mRNA1, Himp_381704G000601.mRNA1, Himp_381704G000602.mRNA1, Himp_381706G001356.mRNA1, Himp_381709G000761.mRNA1, Himp_381712G001109.mRNA1, Himp_381712G001545.mRNA1, Himp_381714G000998.mRNA1				Lcla_387133G000175.mRNA1, Lcla_387139G001175.mRNA1, Lcla_387139G001176.mRNA1			Mhtx_000297.g.t1, Mhtx_001281.g.t1, Mhtx_002181.g.t1, Mhtx_003330.g.t1, Mhtx_003971.g.t1, Mhtx_005276.g.t1, Mhtx_005806.g.t1, Mhtx_005921.g.t1, Mhtx_006854.g.t1, Mhtx_008911.g.t1, Mhtx_008994.g.t1, Mhtx_017042.g.t1, Mhtx_017323.g.t1, Mhtx_018344.g.t1, Mhtx_020867.g.t1, Mhtx_020906.g.t1, Mhtx_023321.g.t1, Mhtx_028461.g.t1, Mhtx_029228.g.t1, Mhtx_029319.g.t1, Mhtx_031081.g.t1, Mhtx_031365.g.t1, Mhtx_032029.g.t1	Ngen_g11780.t1, Ngen_g14184.t1, Ngen_g18384.t1, Ngen_g18385.t1, Ngen_g20631.t1, Ngen_g21002.t1, Ngen_g25949.t1, Ngen_g26426.t1, Ngen_g27655.t1, Ngen_g28620.t1, Ngen_g30233.t1, Ngen_g30234.t1, Ngen_g31113.t1, Ngen_g31114.t1, Ngen_g32691.t1, Ngen_g33787.t1, Ngen_g35252.t1, Ngen_g38635.t1, Ngen_g39679.t1, Ngen_g39680.t1, Ngen_g40584.t1, Ngen_g4718.t1, Ngen_g4719.t1, Ngen_g5875.t1	Nvec_EDO26092, Nvec_EDO26269, Nvec_EDO27086, Nvec_EDO27575, Nvec_EDO29452, Nvec_EDO29594, Nvec_EDO30509, Nvec_EDO31141, Nvec_EDO31518, Nvec_EDO31573, Nvec_EDO32190, Nvec_EDO32874, Nvec_EDO32936, Nvec_EDO32941, Nvec_EDO33317, Nvec_EDO33603, Nvec_EDO34080, Nvec_EDO34875, Nvec_EDO34977, Nvec_EDO35142, Nvec_EDO35473, Nvec_EDO38416, Nvec_EDO44031, Nvec_EDO44032, Nvec_EDO44110, Nvec_EDO44190, Nvec_EDO45808, Nvec_EDO46053, Nvec_EDO46109, Nvec_EDO48021, Nvec_EDO48584			OFUSG03439.1, OFUSG11290.1, OFUSG25934.1	Paus_g420.t1	g10485.t1, g10569.t1, g10572.t1, g10622.t1, g10807.t1, g1092.t1, g11542.t1, g11654.t1, g1175.t1, g11828.t1, g12170.t1, g12248.t1, g12510.t1, g12543.t1, g12681.t1, g12830.t1, g12831.t1, g12976.t1, g12977.t1, g12978.t1, g13085.t1, g13282.t1, g13352.t1, g13443.t1, g13498.t1, g14302.t1, g1433.t1, g14354.t1, g14397.t1, g14683.t1, g14734.t1, g15060.t1, g15329.t1, g15465.t1, g15483.t1, g15576.t1, g15910.t1, g16040.t1, g16571.t1, g16589.t1, g17008.t1, g1715.t1, g17487.t1, g17537.t1, g17714.t1, g17983.t1, g18190.t1, g18281.t1, g183.t1, g18413.t1, g18431.t1, g18445.t1, g18595.t1, g18942.t1, g19041.t1, g19070.t1, g19228.t1, g19491.t1, g19610.t1, g20044.t1, g2021.t1, g20313.t1, g20810.t1, g21135.t1, g21357.t1, g21365.t1, g2148.t1, g2156.t1, g21610.t1, g21706.t1, g21817.t1, g22073.t1, g22271.t1, g22855.t1, g23023.t1, g23320.t1, g23455.t1, g23510.t1, g23699.t1, g2373.t1, g24106.t1, g24324.t1, g2450.t1, g2465.t1, g25142.t1, g25175.t1, g25328.t1, g25471.t1, g25529.t1, g2599.t1, g26202.t1, g26239.t1, g26304.t1, g26482.t1, g26563.t1, g2657.t1, g2684.t1, g27162.t1, g27770.t1, g2786.t1, g27908.t1, g27961.t1, g27964.t1, g2805.t1, g28125.t1, g28375.t1, g28376.t1, g28399.t1, g28515.t1, g28517.t1, g29365.t1, g29370.t1, g29377.t1, g29649.t1, g29981.t1, g29987.t1, g30000.t1, g30001.t1, g30043.t1, g30099.t1, g30221.t1, g30730.t1, g30970.t1, g3100.t1, g31011.t1, g31036.t1, g31141.t1, g31235.t1, g31308.t1, g32066.t1, g32073.t1, g32647.t1, g32652.t1, g32708.t1, g32729.t1, g32811.t1, g32858.t1, g33263.t1, g33591.t1, g33709.t1, g33721.t1, g33731.t1, g34012.t1, g34029.t1, g34332.t1, g34463.t1, g34598.t1, g3464.t1, g34823.t1, g34867.t1, g35033.t1, g35265.t1, g35361.t1, g35450.t1, g35570.t1, g35817.t1, g36275.t1, g36835.t1, g36874.t1, g37053.t1, g37396.t1, g37789.t1, g37803.t1, g38105.t1, g38468.t1, g38936.t1, g39475.t1, g39486.t1, g39533.t1, g39730.t1, g39832.t1, g40168.t1, g40195.t1, g40440.t1, g40542.t1, g40609.t1, g40677.t1, g40815.t1, g41133.t1, g41334.t1, g4142.t1, g41494.t1, g41987.t1, g42.t1, g42201.t1, g42362.t1, g42598.t1, g42779.t1, g4755.t1, g4809.t1, g4876.t1, g5168.t1, g5266.t1, g58.t1, g583.t1, g6038.t1, g609.t1, g6294.t1, g6301.t1, g6339.t1, g6501.t1, g6541.t1, g6723.t1, g7203.t1, g7645.t1, g7722.t1, g7801.t1, g7809.t1, g7935.t1, g8029.t1, g8220.t1, g8355.t1, g8632.t1, g8656.t1, g8965.t1, g9435.t1, g9599.t1, g980.t1, g9957.t1, g9969.t1		rna-XM_033869290.1, rna-XM_033869361.1, rna-XM_033870834.1, rna-XM_033873527.1, rna-XM_033873623.1, rna-XM_033873626.1, rna-XM_033873707.1, rna-XM_033873748.1, rna-XM_033875498.1, rna-XM_033875598.1, rna-XM_033875853.1, rna-XM_033883416.1, rna-XM_033885938.1, rna-XM_033888187.1, rna-XM_033891085.1, rna-XM_033897176.1, rna-XM_033897219.1, rna-XM_033897322.1, rna-XM_033904364.1, rna-XM_033905670.1, rna-XM_033905671.1, rna-XM_033905692.1, rna-XM_033905763.1, rna-XM_033906724.1		Sbene_T11101-R2, Sbene_T11615-R1, Sbene_T11616-R1, Sbene_T18539-R1, Sbene_T18540-R3, Sbene_T22346-R1, Sbene_T22347-R1, Sbene_T22587-R2, Sbene_T23233-R3, Sbene_T23587-R1, Sbene_T23671-R1, Sbene_T23938-R1, Sbene_T24234-R1, Sbene_T24581-R1, Sbene_T24609-R1, Sbene_T24899-R1, Sbene_T25109-R5, Sbene_T25911-R1, Sbene_T25923-R2, Sbene_T25949-R1, Sbene_T26081-R1, Sbene_T26144-R1, Sbene_T26145-R2		Smar_SMAR000077-RA, Smar_SMAR000097-RA, Smar_SMAR000362-RA, Smar_SMAR000964-RA, Smar_SMAR001055-RA, Smar_SMAR001056-RA, Smar_SMAR001057-RA, Smar_SMAR001059-RA, Smar_SMAR003169-RA, Smar_SMAR012408-RA, Smar_SMAR013436-RA			Tcas_TC001856_001, Tcas_TC003377_001, Tcas_TC004040_001, Tcas_TC004265_001, Tcas_TC004349_001, Tcas_TC005022_001, Tcas_TC005152_001, Tcas_TC005292_001, Tcas_TC006145_001, Tcas_TC006914_001, Tcas_TC006922_001, Tcas_TC006960_001, Tcas_TC010687_001, Tcas_TC012983_001, Tcas_TC015228_001, Tcas_TC016008_001, Tcas_TC016043_001, Tcas_TC016184_001, Tcas_TC032974_001
OG0000072	Blan_BL04869_evm0, Blan_BL06852_cuf1, Blan_BL09134_evm2, Blan_BL11348_cuf2, Blan_BL14282_cuf0, Blan_BL14284_evm0, Blan_BL15217_cuf16, Blan_BL15238_evm0, Blan_BL15425_evm2, Blan_BL15707_cuf1, Blan_BL16052_evm0, Blan_BL16836_cuf2, Blan_BL17352_cuf0, Blan_BL17709_evm0, Blan_BL18731_evm0, Blan_BL19089_cuf0, Blan_BL19729_evm0, Blan_BL19927_cuf1, Blan_BL19929_evm0, Blan_BL19985_evm1, Blan_BL21550_evm0, Blan_BL22205_evm0, Blan_BL25434_evm0, Blan_BL25692_evm0, Blan_BL25804_evm0, Blan_BL25845_evm0, Blan_BL28726_evm0, Blan_BL31582_evm0, Blan_BL33634_cuf0, Blan_BL35754_cuf0, Blan_BL59323_cuf8, Blan_BL67370_cuf1, Blan_BL95873_evm0	Cgig_EKC17294, Cgig_EKC17295, Cgig_EKC18297, Cgig_EKC19128, Cgig_EKC19129, Cgig_EKC20687, Cgig_EKC21610, Cgig_EKC21731, Cgig_EKC24667, Cgig_EKC28080, Cgig_EKC28761, Cgig_EKC30609, Cgig_EKC35094, Cgig_EKC36996, Cgig_EKC37140, Cgig_EKC39400, Cgig_EKC39617, Cgig_EKC39722, Cgig_EKC40310, Cgig_EKC41358, Cgig_EKC41918, Cgig_EKC42765	CTELG07841.1, CTELG08868.1, CTELG09188.1, CTELG19228.1, CTELG19591.1, CTELG21435.1, CTELG23238.1		Dros_mRNA11858, Dros_mRNA18080, Dros_mRNA27652, Dros_mRNA30455, Dros_mRNA30456, Dros_mRNA34118, Dros_mRNA35198, Dros_mRNA4727, Dros_mRNA6284, Dros_mRNA6751, Dros_mRNA7610, Dros_mRNA9669		Himp_381705G001374.mRNA1, Himp_381705G001808.mRNA1, Himp_381706G000817.mRNA1, Himp_381709G000057.mRNA1, Himp_381710G000746.mRNA1, Himp_381710G000748.mRNA1, Himp_381718G000390.mRNA1, Himp_381718G000834.mRNA1, Himp_381721G000608.mRNA1, Himp_381721G000796.mRNA1			Lana_g12432.t1, Lana_g12817.t1, Lana_g17948.t1, Lana_g18817.t1, Lana_g19379.t1, Lana_g19380.t1, Lana_g19795.t1, Lana_g24757.t1, Lana_g24943.t1, Lana_g4492.t1	Lcla_387133G001481.mRNA1, Lcla_387138G001058.mRNA1, Lcla_387138G001078.mRNA1, Lcla_387142G000422.mRNA1, Lcla_387142G000729.mRNA1, Lcla_387143G000463.mRNA1, Lcla_387143G000531.mRNA1, Lcla_387143G000811.mRNA1, Lcla_387145G001067.mRNA1, Lcla_387149G000654.mRNA1, Lcla_387149G000842.mRNA1	Lgig_LotgiT116126, Lgig_LotgiT125805, Lgig_LotgiT137344, Lgig_LotgiT137738, Lgig_LotgiT146561, Lgig_LotgiT154830, Lgig_LotgiT158258, Lgig_LotgiT160195, Lgig_LotgiT161023, Lgig_LotgiT163760, Lgig_LotgiT165496, Lgig_LotgiT172868, Lgig_LotgiT175811, Lgig_LotgiT176233, Lgig_LotgiT227854	Lluy_FUN_008659-T1, Lluy_FUN_010916-T1, Lluy_FUN_016188-T1, Lluy_FUN_017642-T1, Lluy_FUN_040724-T1, Lluy_FUN_040755-T1		Ngen_g10005.t1, Ngen_g10148.t1, Ngen_g11330.t1, Ngen_g11510.t1, Ngen_g11625.t1, Ngen_g11628.t1, Ngen_g12191.t1, Ngen_g12259.t1, Ngen_g12260.t1, Ngen_g1245.t1, Ngen_g12607.t1, Ngen_g13424.t1, Ngen_g13910.t1, Ngen_g14402.t1, Ngen_g14508.t1, Ngen_g14509.t1, Ngen_g14578.t1, Ngen_g14766.t1, Ngen_g14898.t1, Ngen_g15070.t1, Ngen_g16566.t1, Ngen_g16650.t1, Ngen_g16651.t1, Ngen_g16889.t1, Ngen_g16963.t1, Ngen_g17005.t1, Ngen_g17178.t1, Ngen_g17229.t1, Ngen_g17486.t1, Ngen_g17620.t1, Ngen_g17792.t1, Ngen_g18007.t1, Ngen_g18011.t1, Ngen_g18749.t1, Ngen_g18982.t1, Ngen_g19794.t1, Ngen_g20296.t1, Ngen_g20307.t1, Ngen_g20364.t1, Ngen_g20365.t1, Ngen_g20746.t1, Ngen_g21184.t1, Ngen_g21263.t1, Ngen_g21439.t1, Ngen_g21468.t1, Ngen_g21645.t1, Ngen_g21672.t1, Ngen_g21703.t1, Ngen_g21873.t1, Ngen_g21874.t1, Ngen_g2188.t1, Ngen_g22121.t1, Ngen_g22346.t1, Ngen_g22706.t1, Ngen_g22726.t1, Ngen_g23042.t1, Ngen_g23447.t1, Ngen_g23458.t1, Ngen_g2359.t1, Ngen_g23754.t1, Ngen_g24031.t1, Ngen_g24171.t1, Ngen_g24256.t1, Ngen_g24469.t1, Ngen_g24600.t1, Ngen_g24723.t1, Ngen_g24735.t1, Ngen_g25813.t1, Ngen_g25851.t1, Ngen_g26142.t1, Ngen_g26143.t1, Ngen_g26498.t1, Ngen_g26598.t1, Ngen_g26656.t1, Ngen_g26799.t1, Ngen_g26806.t1, Ngen_g2717.t1, Ngen_g27415.t1, Ngen_g27872.t1, Ngen_g28382.t1, Ngen_g30010.t1, Ngen_g30031.t1, Ngen_g30085.t1, Ngen_g30093.t1, Ngen_g30638.t1, Ngen_g30856.t1, Ngen_g31211.t1, Ngen_g31212.t1, Ngen_g31414.t1, Ngen_g31699.t1, Ngen_g32034.t1, Ngen_g32085.t1, Ngen_g32397.t1, Ngen_g32509.t1, Ngen_g32535.t1, Ngen_g32680.t1, Ngen_g33444.t1, Ngen_g33544.t1, Ngen_g33545.t1, Ngen_g34120.t1, Ngen_g34453.t1, Ngen_g34513.t1, Ngen_g34602.t1, Ngen_g35106.t1, Ngen_g35145.t1, Ngen_g35182.t1, Ngen_g35710.t1, Ngen_g36202.t1, Ngen_g36272.t1, Ngen_g36365.t1, Ngen_g36366.t1, Ngen_g36389.t1, Ngen_g36518.t1, Ngen_g36674.t1, Ngen_g36770.t1, Ngen_g37161.t1, Ngen_g37904.t1, Ngen_g38681.t1, Ngen_g39541.t1, Ngen_g39762.t1, Ngen_g40948.t1, Ngen_g41067.t1, Ngen_g41215.t1, Ngen_g41541.t1, Ngen_g42030.t1, Ngen_g4633.t1, Ngen_g5623.t1, Ngen_g5889.t1, Ngen_g5941.t1, Ngen_g5954.t1, Ngen_g6230.t1, Ngen_g6405.t1, Ngen_g6882.t1, Ngen_g6925.t1, Ngen_g6928.t1, Ngen_g7589.t1, Ngen_g7592.t1, Ngen_g8419.t1, Ngen_g8654.t1, Ngen_g8821.t1, Ngen_g9094.t1, Ngen_g9182.t1, Ngen_g9446.t1, Ngen_g9565.t1, Ngen_g9672.t1	Nvec_EDO28954, Nvec_EDO29014, Nvec_EDO29790, Nvec_EDO29997, Nvec_EDO30689, Nvec_EDO31839, Nvec_EDO33489, Nvec_EDO34138, Nvec_EDO36794, Nvec_EDO37734, Nvec_EDO39799, Nvec_EDO40388, Nvec_EDO44782, Nvec_EDO45942, Nvec_EDO48585, Nvec_EDO49896	Oalv_OALVG00000003325.1, Oalv_OALVG00000004513.1, Oalv_OALVG00000006914.1, Oalv_OALVG00000028760.1, Oalv_OALVG00000033376.1		OFUSG00506.1, OFUSG09384.1, OFUSG11932.1, OFUSG14496.1, OFUSG16582.1	Paus_g11208.t1, Paus_g11883.t1, Paus_g11949.t1, Paus_g12333.t1, Paus_g12334.t1, Paus_g1593.t1, Paus_g16668.t1, Paus_g16669.t1, Paus_g16859.t1, Paus_g17914.t1, Paus_g18161.t1, Paus_g18813.t1, Paus_g19276.t1, Paus_g19607.t1, Paus_g19850.t1, Paus_g2279.t1, Paus_g2420.t1, Paus_g5262.t1, Paus_g6120.t1, Paus_g6121.t1, Paus_g6591.t1, Paus_g6943.t1, Paus_g8836.t1	g12171.t1, g13293.t1, g14619.t1, g19273.t1, g21166.t1, g22289.t1, g23041.t1, g24616.t1, g25494.t1, g27894.t1, g29815.t1, g29994.t1, g32096.t1, g37930.t1	Pech_nbis-mrna-1070, Pech_nbis-mrna-12093, Pech_nbis-mrna-13286, Pech_nbis-mrna-145, Pech_nbis-mrna-14533, Pech_nbis-mrna-16366, Pech_nbis-mrna-16510, Pech_nbis-mrna-1851, Pech_nbis-mrna-18739, Pech_nbis-mrna-3392, Pech_nbis-mrna-6394, Pech_nbis-mrna-9276, Pech_nbis-mrna-9844	rna-XM_033869155.1, rna-XM_033869207.1, rna-XM_033869398.1, rna-XM_033869487.1, rna-XM_033869666.1, rna-XM_033870272.1, rna-XM_033870319.1, rna-XM_033872814.1, rna-XM_033873642.1, rna-XM_033874658.1, rna-XM_033875352.1, rna-XM_033884419.1, rna-XM_033885879.1, rna-XM_033898453.1, rna-XM_033900879.1, rna-XM_033903088.1, rna-XM_033903401.1, rna-XM_033904838.1	Rpac_RPACG00000013766.1, Rpac_RPACG00000013767.1	Sbene_T02559-R1, Sbene_T03297-R1, Sbene_T05372-R1, Sbene_T07215-R1, Sbene_T12806-R1, Sbene_T15342-R1, Sbene_T15689-R1, Sbene_T19663-R1, Sbene_T21211-R1, Sbene_T21902-R6, Sbene_T22366-R1, Sbene_T22628-R1, Sbene_T22630-R1, Sbene_T22873-R2, Sbene_T23242-R1, Sbene_T24925-R1, Sbene_T24997-R1, Sbene_T25256-R1, Sbene_T25261-R1, Sbene_T25341-R2, Sbene_T25342-R1, Sbene_T26078-R1, Sbene_T26085-R1	Skow_PAC_23916542, Skow_PAC_23922786, Skow_PAC_23923880, Skow_PAC_23928328, Skow_PAC_23928488, Skow_PAC_23930789, Skow_PAC_23931574, Skow_PAC_23933176, Skow_PAC_23933961, Skow_PAC_23935930, Skow_PAC_23936618, Skow_PAC_23937920, Skow_PAC_23939733, Skow_PAC_23940012, Skow_PAC_23941075, Skow_PAC_23942587, Skow_PAC_23943585, Skow_PAC_23946433, Skow_PAC_23946941, Skow_PAC_23947332, Skow_PAC_23950642, Skow_PAC_23951683, Skow_PAC_23951828, Skow_PAC_23952001, Skow_PAC_23952776, Skow_PAC_23953007, Skow_PAC_23955225, Skow_PAC_23959476	Smar_SMAR007720-RA, Smar_SMAR012281-RA, Smar_SMAR015278-RA	Snud_S_nudus00002654, Snud_S_nudus00002874, Snud_S_nudus00003435, Snud_S_nudus00003510, Snud_S_nudus00005429, Snud_S_nudus00008346, Snud_S_nudus00008589, Snud_S_nudus00009526, Snud_S_nudus00009527, Snud_S_nudus00013943, Snud_S_nudus00014139, Snud_S_nudus00014785, Snud_S_nudus00023640, Snud_S_nudus00023884, Snud_S_nudus00025001, Snud_S_nudus00026235, Snud_S_nudus00026248	Spur_SPU_000565-tr, Spur_SPU_003968-tr, Spur_SPU_004129-tr, Spur_SPU_009813-tr, Spur_SPU_010105-tr, Spur_SPU_011559-tr, Spur_SPU_012515-tr, Spur_SPU_014868-tr, Spur_SPU_015447-tr, Spur_SPU_015665-tr, Spur_SPU_017774-tr, Spur_SPU_017911-tr, Spur_SPU_018382-tr, Spur_SPU_019065-tr, Spur_SPU_020638-tr, Spur_SPU_023214-tr, Spur_SPU_028831-tr		evm.model.Scaf227.32, evm.model.Scaf647.7
OG0000073	Blan_BL00805_cuf0, Blan_BL02072_evm0, Blan_BL02798_evm2, Blan_BL22062_evm3, Blan_BL23986_evm0, Blan_BL28563_evm0, Blan_BL42114_cuf0, Blan_BL42117_cuf0, Blan_BL72045_cuf3, Blan_BL85955_cuf0	Cgig_EKC17361, Cgig_EKC17475, Cgig_EKC18267, Cgig_EKC22344, Cgig_EKC22454, Cgig_EKC26703, Cgig_EKC32609, Cgig_EKC32728, Cgig_EKC38458, Cgig_EKC38685, Cgig_EKC38686, Cgig_EKC42468	CTELG02144.1, CTELG02584.1, CTELG07131.1, CTELG07141.1, CTELG08739.1, CTELG08820.1, CTELG11091.1, CTELG11158.1, CTELG11164.1, CTELG26077.1	Dgyr_DgyrT10764, Dgyr_DgyrT2207, Dgyr_DgyrT3611, Dgyr_DgyrT5106, Dgyr_DgyrT72	Dros_mRNA12003, Dros_mRNA12400, Dros_mRNA13603, Dros_mRNA14123, Dros_mRNA16231, Dros_mRNA17232, Dros_mRNA17673, Dros_mRNA17674, Dros_mRNA18150, Dros_mRNA18559, Dros_mRNA26121, Dros_mRNA26907, Dros_mRNA3231, Dros_mRNA3233, Dros_mRNA33622, Dros_mRNA34428, Dros_mRNA5395, Dros_mRNA5396, Dros_mRNA7786	Eand_evm.model.Chr01.1049, Eand_evm.model.Chr01.1050, Eand_evm.model.Chr01.191, Eand_evm.model.Chr01.2147, Eand_evm.model.Chr01.2754, Eand_evm.model.Chr03.209, Eand_evm.model.Chr04.1172, Eand_evm.model.Chr04.1847, Eand_evm.model.Chr04.248, Eand_evm.model.Chr04.2651, Eand_evm.model.Chr04.3071, Eand_evm.model.Chr05.359, Eand_evm.model.Chr05.360, Eand_evm.model.Chr08.1279, Eand_evm.model.Chr08.1284, Eand_evm.model.Chr10.1388, Eand_evm.model.ctg5551.1	Himp_381704G002389.mRNA1, Himp_381705G001061.mRNA1, Himp_381705G001062.mRNA1, Himp_381705G001063.mRNA1, Himp_381705G001840.mRNA1, Himp_381706G000236.mRNA1, Himp_381706G001362.mRNA1, Himp_381707G001231.mRNA1, Himp_381708G000247.mRNA1, Himp_381708G000653.mRNA1, Himp_381708G001083.mRNA1, Himp_381709G000165.mRNA1, Himp_381709G000166.mRNA1, Himp_381709G000167.mRNA1, Himp_381709G000480.mRNA1, Himp_381709G001378.mRNA1, Himp_381710G001238.mRNA1, Himp_381710G001239.mRNA1, Himp_381710G001323.mRNA1, Himp_381710G001360.mRNA1, Himp_381710G001374.mRNA1, Himp_381710G001379.mRNA1, Himp_381711G000411.mRNA1, Himp_381711G000677.mRNA1, Himp_381714G000307.mRNA1, Himp_381714G000432.mRNA1, Himp_381715G001252.mRNA1, Himp_381715G001257.mRNA1, Himp_381716G000708.mRNA1, Himp_381716G000710.mRNA1, Himp_381716G000965.mRNA1, Himp_381718G001008.mRNA1, Himp_381718G001011.mRNA1, Himp_381718G001014.mRNA1, Himp_381718G001188.mRNA1, Himp_381718G001222.mRNA1, Himp_381719G000709.mRNA1, Himp_381719G000756.mRNA1, Himp_381719G000758.mRNA1, Himp_381719G001012.mRNA1, Himp_381719G001055.mRNA1, Himp_381720G000555.mRNA1, Himp_381720G000840.mRNA1	Hrob_HelroT122556, Hrob_HelroT186192, Hrob_HelroT71994, Hrob_HelroT72508, Hrob_HelroT72896, Hrob_HelroT89219, Hrob_HelroT90454	Hsap_ENST00000306851, Hsap_ENST00000309519, Hsap_ENST00000319769, Hsap_ENST00000371711, Hsap_ENST00000379731, Hsap_ENST00000483209	Lana_g10810.t1, Lana_g11913.t1, Lana_g12037.t1, Lana_g12267.t1, Lana_g12268.t1, Lana_g12276.t1, Lana_g16605.t1, Lana_g16606.t1, Lana_g190.t1, Lana_g19017.t1, Lana_g20453.t1, Lana_g20454.t1, Lana_g20922.t1, Lana_g20923.t1, Lana_g21381.t1, Lana_g21661.t1, Lana_g24214.t1, Lana_g24459.t1, Lana_g2613.t1, Lana_g26152.t1, Lana_g26650.t1, Lana_g28097.t1, Lana_g2835.t1, Lana_g3967.t1, Lana_g3968.t1, Lana_g4284.t1, Lana_g4293.t1, Lana_g6984.t1, Lana_g7815.t1, Lana_g7816.t1, Lana_g8704.t1	Lcla_000062G000004.mRNA1, Lcla_387133G000752.mRNA1, Lcla_387133G002747.mRNA1, Lcla_387134G000019.mRNA1, Lcla_387134G000235.mRNA1, Lcla_387135G000763.mRNA1, Lcla_387136G000124.mRNA1, Lcla_387136G000125.mRNA1, Lcla_387136G000860.mRNA1, Lcla_387136G001388.mRNA1, Lcla_387137G000422.mRNA1, Lcla_387141G000983.mRNA1, Lcla_387144G000373.mRNA1, Lcla_387144G000666.mRNA1, Lcla_387144G000950.mRNA1, Lcla_387145G000671.mRNA1, Lcla_387146G000887.mRNA1, Lcla_387148G000312.mRNA1, Lcla_387148G001009.mRNA1, Lcla_387149G000130.mRNA1, Lcla_387149G000131.mRNA1	Lgig_LotgiT107097, Lgig_LotgiT113306, Lgig_LotgiT130770, Lgig_LotgiT132073, Lgig_LotgiT133456, Lgig_LotgiT161076, Lgig_LotgiT161077, Lgig_LotgiT161079	Lluy_FUN_003547-T1, Lluy_FUN_009347-T1, Lluy_FUN_010478-T1, Lluy_FUN_016284-T1, Lluy_FUN_016287-T1, Lluy_FUN_016290-T1, Lluy_FUN_016291-T1, Lluy_FUN_018791-T1, Lluy_FUN_018957-T1, Lluy_FUN_019799-T1, Lluy_FUN_020966-T1, Lluy_FUN_025503-T1, Lluy_FUN_026022-T1, Lluy_FUN_029291-T1, Lluy_FUN_033721-T1, Lluy_FUN_033724-T1, Lluy_FUN_033725-T1, Lluy_FUN_036071-T1, Lluy_FUN_036395-T1, Lluy_FUN_037546-T1, Lluy_FUN_039755-T1, Lluy_FUN_039803-T1	Mhtx_002735.g.t1, Mhtx_004500.g.t1, Mhtx_005956.g.t1, Mhtx_009392.g.t1, Mhtx_010510.g.t1, Mhtx_013669.g.t1, Mhtx_022797.g.t1, Mhtx_025484.g.t1, Mhtx_031552.g.t1	Ngen_g13476.t1, Ngen_g17343.t1, Ngen_g17345.t1, Ngen_g18540.t1, Ngen_g29179.t1, Ngen_g33720.t1, Ngen_g38048.t1, Ngen_g38739.t1, Ngen_g39297.t1, Ngen_g6321.t1, Ngen_g6323.t1, Ngen_g9777.t1	Nvec_EDO37163, Nvec_EDO48920	Oalv_OALVG00000001937.1, Oalv_OALVG00000003750.1, Oalv_OALVG00000009479.1, Oalv_OALVG00000009481.1, Oalv_OALVG00000009483.1, Oalv_OALVG00000009866.1, Oalv_OALVG00000011419.1, Oalv_OALVG00000011440.1, Oalv_OALVG00000011975.1, Oalv_OALVG00000021165.1, Oalv_OALVG00000024596.1, Oalv_OALVG00000024958.2, Oalv_OALVG00000027803.1, Oalv_OALVG00000029542.1, Oalv_OALVG00000032897.1, Oalv_OALVG00000035072.2, Oalv_OALVG00000035073.1, Oalv_OALVG00000035076.1, Oalv_OALVG00000035078.1	Ofra_OFRAG00000005677.1, Ofra_OFRAG00000007408.1, Ofra_OFRAG00000009005.1, Ofra_OFRAG00000009006.1, Ofra_OFRAG00000009007.1, Ofra_OFRAG00000009008.1, Ofra_OFRAG00000012773.1, Ofra_OFRAG00000013445.1, Ofra_OFRAG00000017284.1, Ofra_OFRAG00000017285.1	OFUSG00716.2, OFUSG01125.1, OFUSG04111.1, OFUSG04805.1, OFUSG06473.1, OFUSG11197.1, OFUSG21728.1, OFUSG22441.1, OFUSG26647.1	Paus_g10088.t1, Paus_g13686.t1, Paus_g14162.t1, Paus_g15135.t1, Paus_g15619.t1, Paus_g16580.t1, Paus_g17334.t1, Paus_g1987.t1, Paus_g3717.t1, Paus_g4147.t1, Paus_g4148.t1, Paus_g4436.t1, Paus_g4437.t1, Paus_g4460.t1, Paus_g6857.t1, Paus_g9649.t1, Paus_g9935.t1	g10856.t1, g14365.t1, g21312.t1, g36968.t1, g40316.t1	Pech_nbis-mrna-11674, Pech_nbis-mrna-11675, Pech_nbis-mrna-13981, Pech_nbis-mrna-14051, Pech_nbis-mrna-14733, Pech_nbis-mrna-16185, Pech_nbis-mrna-16245, Pech_nbis-mrna-1926, Pech_nbis-mrna-1927, Pech_nbis-mrna-20610, Pech_nbis-mrna-21627, Pech_nbis-mrna-4394, Pech_nbis-mrna-5161, Pech_nbis-mrna-6061, Pech_nbis-mrna-6585, Pech_nbis-mrna-6586, Pech_nbis-mrna-6884	rna-XM_033871809.1, rna-XM_033872358.1, rna-XM_033880311.1, rna-XM_033880373.1, rna-XM_033884085.1, rna-XM_033884108.1, rna-XM_033885830.1, rna-XM_033890387.1, rna-XM_033900351.1, rna-XM_033900675.1, rna-XM_033901801.1, rna-XM_033906071.1, rna-XM_033907868.1, rna-XM_033908213.1	Rpac_RPACG00000002240.1, Rpac_RPACG00000007289.1, Rpac_RPACG00000007290.1, Rpac_RPACG00000007292.1, Rpac_RPACG00000008207.1, Rpac_RPACG00000009035.1, Rpac_RPACG00000012521.1, Rpac_RPACG00000014290.1, Rpac_RPACG00000014291.1, Rpac_RPACG00000014294.1, Rpac_RPACG00000014296.1, Rpac_RPACG00000019112.1, Rpac_RPACG00000022494.1, Rpac_RPACG00000027322.1, Rpac_RPACG00000031341.1, Rpac_RPACG00000031616.1, Rpac_RPACG00000031617.1, Rpac_RPACG00000035544.1, Rpac_RPACG00000036874.1, Rpac_RPACG00000036875.1	Sbene_T01341-R1, Sbene_T02830-R1, Sbene_T04552-R1, Sbene_T05451-R1, Sbene_T06279-R1, Sbene_T08738-R1, Sbene_T09208-R1, Sbene_T11399-R2, Sbene_T12641-R1, Sbene_T13019-R2, Sbene_T13624-R1, Sbene_T13876-R1, Sbene_T15381-R3, Sbene_T15382-R2, Sbene_T16818-R2, Sbene_T17078-R1, Sbene_T17126-R2, Sbene_T17343-R2, Sbene_T17735-R1, Sbene_T19548-R1, Sbene_T21682-R1, Sbene_T25504-R2, Sbene_T25505-R1, Sbene_T26178-R1	Skow_PAC_23954947	Smar_SMAR013835-RA	Snud_S_nudus00002841, Snud_S_nudus00002900, Snud_S_nudus00003695, Snud_S_nudus00004654, Snud_S_nudus00005158, Snud_S_nudus00007512, Snud_S_nudus00007519, Snud_S_nudus00007520, Snud_S_nudus00007521, Snud_S_nudus00007522, Snud_S_nudus00007525, Snud_S_nudus00007526, Snud_S_nudus00007528, Snud_S_nudus00007529, Snud_S_nudus00011451, Snud_S_nudus00014123, Snud_S_nudus00016173, Snud_S_nudus00016174, Snud_S_nudus00017346, Snud_S_nudus00018178, Snud_S_nudus00019089, Snud_S_nudus00019603, Snud_S_nudus00019604, Snud_S_nudus00019607, Snud_S_nudus00019608, Snud_S_nudus00019609, Snud_S_nudus00019610, Snud_S_nudus00019618, Snud_S_nudus00019619, Snud_S_nudus00021817, Snud_S_nudus00025806, Snud_S_nudus00025807, Snud_S_nudus00025816, Snud_S_nudus00026899, Snud_S_nudus00026900, Snud_S_nudus00026901, Snud_S_nudus00026904, Snud_S_nudus00026906, Snud_S_nudus00028594	Spur_SPU_008080-tr, Spur_SPU_009773-tr, Spur_SPU_010686-tr, Spur_SPU_015831-tr, Spur_SPU_023564-tr, Spur_SPU_024837-tr, Spur_SPU_027923-tr	Tcas_TC006388_001, Tcas_TC006987_001, Tcas_TC031825_001	evm.model.Scaf101.2, evm.model.Scaf1144.1, evm.model.Scaf1326.3, evm.model.Scaf1557.1, evm.model.Scaf1594.1, evm.model.Scaf211.4, evm.model.Scaf2466.20, evm.model.Scaf2466.21, evm.model.Scaf2466.22, evm.model.Scaf2466.24, evm.model.Scaf274.51, evm.model.Scaf274.53, evm.model.Scaf3930.33, evm.model.Scaf3930.34, evm.model.Scaf404.1, evm.model.Scaf4323.4, evm.model.Scaf4573.3, evm.model.Scaf4658.1, evm.model.Scaf4658.2, evm.model.Scaf4673.2, evm.model.Scaf468.1, evm.model.Scaf468.3, evm.model.Scaf4685.17, evm.model.Scaf529.22, evm.model.Scaf614.1, evm.model.Scaf835.3, evm.model.Scaf87.33, evm.model.Scaf899.1, evm.model.Scaf925.53, evm.model.Scaf995.14
OG0000074												Lgig_LotgiT152241, Lgig_LotgiT152243, Lgig_LotgiT152246, Lgig_LotgiT152353, Lgig_LotgiT152454, Lgig_LotgiT152455, Lgig_LotgiT152742, Lgig_LotgiT152743, Lgig_LotgiT152752, Lgig_LotgiT153086, Lgig_LotgiT153163, Lgig_LotgiT153169, Lgig_LotgiT153170, Lgig_LotgiT153359, Lgig_LotgiT153366, Lgig_LotgiT153367, Lgig_LotgiT153390, Lgig_LotgiT153554, Lgig_LotgiT153560, Lgig_LotgiT153561, Lgig_LotgiT153576, Lgig_LotgiT153577, Lgig_LotgiT153704, Lgig_LotgiT153705, Lgig_LotgiT153900, Lgig_LotgiT153908, Lgig_LotgiT153923, Lgig_LotgiT153926, Lgig_LotgiT153941, Lgig_LotgiT153948, Lgig_LotgiT153949, Lgig_LotgiT154566, Lgig_LotgiT154572, Lgig_LotgiT154573, Lgig_LotgiT154727, Lgig_LotgiT154728, Lgig_LotgiT154729, Lgig_LotgiT154822, Lgig_LotgiT154823, Lgig_LotgiT154937, Lgig_LotgiT154938, Lgig_LotgiT154970, Lgig_LotgiT154981, Lgig_LotgiT154988, Lgig_LotgiT154997, Lgig_LotgiT155008, Lgig_LotgiT155010, Lgig_LotgiT155015, Lgig_LotgiT155016, Lgig_LotgiT155017, Lgig_LotgiT155022, Lgig_LotgiT155033, Lgig_LotgiT155035, Lgig_LotgiT155044, Lgig_LotgiT155045, Lgig_LotgiT155065, Lgig_LotgiT155113, Lgig_LotgiT155141, Lgig_LotgiT155190, Lgig_LotgiT155206, Lgig_LotgiT155243, Lgig_LotgiT155422, Lgig_LotgiT155514, Lgig_LotgiT155601, Lgig_LotgiT155656, Lgig_LotgiT155657, Lgig_LotgiT155666, Lgig_LotgiT155765, Lgig_LotgiT155768, Lgig_LotgiT155884, Lgig_LotgiT155937, Lgig_LotgiT155938, Lgig_LotgiT155945, Lgig_LotgiT156692, Lgig_LotgiT156693, Lgig_LotgiT156706, Lgig_LotgiT156714, Lgig_LotgiT156738, Lgig_LotgiT156779, Lgig_LotgiT156781, Lgig_LotgiT156782, Lgig_LotgiT157024, Lgig_LotgiT157154, Lgig_LotgiT157165, Lgig_LotgiT157185, Lgig_LotgiT157200, Lgig_LotgiT157208, Lgig_LotgiT157219, Lgig_LotgiT157220, Lgig_LotgiT157222, Lgig_LotgiT157231, Lgig_LotgiT157235, Lgig_LotgiT157242, Lgig_LotgiT157245, Lgig_LotgiT157251, Lgig_LotgiT157256, Lgig_LotgiT157262, Lgig_LotgiT157272, Lgig_LotgiT157309, Lgig_LotgiT157310, Lgig_LotgiT157508, Lgig_LotgiT157526, Lgig_LotgiT157531, Lgig_LotgiT157534, Lgig_LotgiT157596, Lgig_LotgiT157626, Lgig_LotgiT157636, Lgig_LotgiT157637, Lgig_LotgiT158039, Lgig_LotgiT158068, Lgig_LotgiT158072, Lgig_LotgiT158388, Lgig_LotgiT158399, Lgig_LotgiT158410, Lgig_LotgiT158419, Lgig_LotgiT158421, Lgig_LotgiT158422, Lgig_LotgiT158423, Lgig_LotgiT158427, Lgig_LotgiT158455, Lgig_LotgiT158456, Lgig_LotgiT158463, Lgig_LotgiT158464, Lgig_LotgiT158533, Lgig_LotgiT158600, Lgig_LotgiT158601, Lgig_LotgiT158711, Lgig_LotgiT158712, Lgig_LotgiT158719, Lgig_LotgiT158720, Lgig_LotgiT158725, Lgig_LotgiT158800, Lgig_LotgiT158863, Lgig_LotgiT159950, Lgig_LotgiT160040, Lgig_LotgiT160047, Lgig_LotgiT160086, Lgig_LotgiT160094, Lgig_LotgiT160095, Lgig_LotgiT160115, Lgig_LotgiT160404, Lgig_LotgiT160969, Lgig_LotgiT160977, Lgig_LotgiT160978, Lgig_LotgiT160992, Lgig_LotgiT160993, Lgig_LotgiT161002, Lgig_LotgiT161004, Lgig_LotgiT161005, Lgig_LotgiT161026, Lgig_LotgiT161036, Lgig_LotgiT161048, Lgig_LotgiT161829, Lgig_LotgiT161830, Lgig_LotgiT161858, Lgig_LotgiT161859, Lgig_LotgiT161983, Lgig_LotgiT162021, Lgig_LotgiT162022, Lgig_LotgiT162025, Lgig_LotgiT162190, Lgig_LotgiT162377, Lgig_LotgiT162604, Lgig_LotgiT162609, Lgig_LotgiT162610, Lgig_LotgiT162615, Lgig_LotgiT162623, Lgig_LotgiT162786, Lgig_LotgiT162804, Lgig_LotgiT162839, Lgig_LotgiT162840, Lgig_LotgiT162843, Lgig_LotgiT162887, Lgig_LotgiT162891, Lgig_LotgiT162893, Lgig_LotgiT163165, Lgig_LotgiT163166, Lgig_LotgiT163167, Lgig_LotgiT163168, Lgig_LotgiT163174, Lgig_LotgiT163183, Lgig_LotgiT163192, Lgig_LotgiT163200, Lgig_LotgiT163204, Lgig_LotgiT163207, Lgig_LotgiT163208, Lgig_LotgiT163211, Lgig_LotgiT163224, Lgig_LotgiT163228, Lgig_LotgiT163231, Lgig_LotgiT163238, Lgig_LotgiT163241, Lgig_LotgiT163250, Lgig_LotgiT163251, Lgig_LotgiT163256, Lgig_LotgiT163645, Lgig_LotgiT163648, Lgig_LotgiT163657, Lgig_LotgiT163762, Lgig_LotgiT163768, Lgig_LotgiT163771, Lgig_LotgiT163774, Lgig_LotgiT163784, Lgig_LotgiT163788, Lgig_LotgiT163792, Lgig_LotgiT164077, Lgig_LotgiT164078, Lgig_LotgiT164088, Lgig_LotgiT164091, Lgig_LotgiT164103, Lgig_LotgiT164116, Lgig_LotgiT164273, Lgig_LotgiT164298, Lgig_LotgiT164380, Lgig_LotgiT164555, Lgig_LotgiT165113, Lgig_LotgiT165114, Lgig_LotgiT165163, Lgig_LotgiT165172, Lgig_LotgiT165247, Lgig_LotgiT165263, Lgig_LotgiT165343, Lgig_LotgiT165347, Lgig_LotgiT165350, Lgig_LotgiT165360, Lgig_LotgiT165367, Lgig_LotgiT165368, Lgig_LotgiT165377, Lgig_LotgiT165392, Lgig_LotgiT165430, Lgig_LotgiT165455, Lgig_LotgiT165456, Lgig_LotgiT165462, Lgig_LotgiT165463, Lgig_LotgiT165501, Lgig_LotgiT165504, Lgig_LotgiT165512, Lgig_LotgiT165549, Lgig_LotgiT165555, Lgig_LotgiT165556, Lgig_LotgiT165572, Lgig_LotgiT165573, Lgig_LotgiT165974, Lgig_LotgiT166018, Lgig_LotgiT166066, Lgig_LotgiT166168, Lgig_LotgiT166527, Lgig_LotgiT166528, Lgig_LotgiT166547, Lgig_LotgiT166548, Lgig_LotgiT166605, Lgig_LotgiT166974, Lgig_LotgiT167333, Lgig_LotgiT167417, Lgig_LotgiT167625, Lgig_LotgiT167626, Lgig_LotgiT167641, Lgig_LotgiT167644, Lgig_LotgiT167646, Lgig_LotgiT167648, Lgig_LotgiT167649, Lgig_LotgiT167656, Lgig_LotgiT167657, Lgig_LotgiT168072, Lgig_LotgiT168073, Lgig_LotgiT168128, Lgig_LotgiT168129, Lgig_LotgiT168273, Lgig_LotgiT168389, Lgig_LotgiT168434, Lgig_LotgiT168435, Lgig_LotgiT168488, Lgig_LotgiT168489, Lgig_LotgiT168558, Lgig_LotgiT168560, Lgig_LotgiT168963, Lgig_LotgiT168967, Lgig_LotgiT168968, Lgig_LotgiT169007, Lgig_LotgiT170160, Lgig_LotgiT170182, Lgig_LotgiT170183, Lgig_LotgiT170461, Lgig_LotgiT170469, Lgig_LotgiT170507, Lgig_LotgiT170508, Lgig_LotgiT170538, Lgig_LotgiT170542, Lgig_LotgiT170546, Lgig_LotgiT170629, Lgig_LotgiT170670, Lgig_LotgiT170703, Lgig_LotgiT170705, Lgig_LotgiT170735, Lgig_LotgiT170739, Lgig_LotgiT170740, Lgig_LotgiT170746, Lgig_LotgiT170755, Lgig_LotgiT170820, Lgig_LotgiT170829, Lgig_LotgiT170831, Lgig_LotgiT170835, Lgig_LotgiT170836, Lgig_LotgiT170921, Lgig_LotgiT170922, Lgig_LotgiT170940, Lgig_LotgiT170986, Lgig_LotgiT170989, Lgig_LotgiT170990, Lgig_LotgiT171066, Lgig_LotgiT171067, Lgig_LotgiT171341, Lgig_LotgiT171342, Lgig_LotgiT171373, Lgig_LotgiT171379, Lgig_LotgiT171384, Lgig_LotgiT171389, Lgig_LotgiT171393, Lgig_LotgiT171413, Lgig_LotgiT171415, Lgig_LotgiT171418, Lgig_LotgiT171422, Lgig_LotgiT171433, Lgig_LotgiT171597, Lgig_LotgiT171598, Lgig_LotgiT171603, Lgig_LotgiT171604, Lgig_LotgiT171633, Lgig_LotgiT172053, Lgig_LotgiT172055, Lgig_LotgiT172058, Lgig_LotgiT172060, Lgig_LotgiT172176, Lgig_LotgiT172214, Lgig_LotgiT172319, Lgig_LotgiT172411, Lgig_LotgiT172412, Lgig_LotgiT172416, Lgig_LotgiT172583, Lgig_LotgiT172650, Lgig_LotgiT172864, Lgig_LotgiT172865, Lgig_LotgiT172876, Lgig_LotgiT172879, Lgig_LotgiT173055, Lgig_LotgiT173056, Lgig_LotgiT173057, Lgig_LotgiT173258, Lgig_LotgiT173354, Lgig_LotgiT173355, Lgig_LotgiT173385, Lgig_LotgiT173428, Lgig_LotgiT173477, Lgig_LotgiT173744, Lgig_LotgiT173747, Lgig_LotgiT173756, Lgig_LotgiT173758, Lgig_LotgiT173762, Lgig_LotgiT173774, Lgig_LotgiT173775, Lgig_LotgiT173776, Lgig_LotgiT173781, Lgig_LotgiT173793, Lgig_LotgiT173796, Lgig_LotgiT173797, Lgig_LotgiT174007, Lgig_LotgiT174008, Lgig_LotgiT174129, Lgig_LotgiT174263, Lgig_LotgiT174279, Lgig_LotgiT174280, Lgig_LotgiT174325, Lgig_LotgiT174348, Lgig_LotgiT174352, Lgig_LotgiT174353, Lgig_LotgiT174354, Lgig_LotgiT174506, Lgig_LotgiT174507, Lgig_LotgiT174509, Lgig_LotgiT174513, Lgig_LotgiT174549, Lgig_LotgiT174553, Lgig_LotgiT174555, Lgig_LotgiT174563, Lgig_LotgiT174564, Lgig_LotgiT174565, Lgig_LotgiT174974, Lgig_LotgiT174975, Lgig_LotgiT174989, Lgig_LotgiT175032, Lgig_LotgiT175036, Lgig_LotgiT175037, Lgig_LotgiT175040, Lgig_LotgiT175140, Lgig_LotgiT175146, Lgig_LotgiT175165, Lgig_LotgiT175166, Lgig_LotgiT175175, Lgig_LotgiT175179, Lgig_LotgiT175180, Lgig_LotgiT175182, Lgig_LotgiT175183, Lgig_LotgiT175239, Lgig_LotgiT175240, Lgig_LotgiT175254, Lgig_LotgiT175301, Lgig_LotgiT175418, Lgig_LotgiT175426, Lgig_LotgiT175428, Lgig_LotgiT175451, Lgig_LotgiT175457, Lgig_LotgiT175458, Lgig_LotgiT175746, Lgig_LotgiT175783, Lgig_LotgiT175784, Lgig_LotgiT175785, Lgig_LotgiT175787, Lgig_LotgiT175788, Lgig_LotgiT175791, Lgig_LotgiT175829, Lgig_LotgiT175840, Lgig_LotgiT175858, Lgig_LotgiT175893, Lgig_LotgiT175895, Lgig_LotgiT175942, Lgig_LotgiT175982, Lgig_LotgiT176010, Lgig_LotgiT176019, Lgig_LotgiT176052, Lgig_LotgiT176066, Lgig_LotgiT176070, Lgig_LotgiT176074, Lgig_LotgiT176084, Lgig_LotgiT176106, Lgig_LotgiT176122, Lgig_LotgiT176127, Lgig_LotgiT176229, Lgig_LotgiT176230, Lgig_LotgiT176241, Lgig_LotgiT176290, Lgig_LotgiT176313, Lgig_LotgiT176336, Lgig_LotgiT176339, Lgig_LotgiT176371, Lgig_LotgiT176556, Lgig_LotgiT176567, Lgig_LotgiT176829, Lgig_LotgiT176859, Lgig_LotgiT176916				Nvec_EDO27127
OG0000075	Blan_BL04790_evm3, Blan_BL05768_evm0, Blan_BL06145_evm0, Blan_BL08080_cuf1, Blan_BL08799_evm0, Blan_BL10868_evm1, Blan_BL11709_evm1, Blan_BL12874_evm0, Blan_BL13556_cuf4, Blan_BL16114_cuf5, Blan_BL22397_cuf3, Blan_BL22689_cuf1, Blan_BL24442_evm0, Blan_BL81144_cuf0, Blan_BL97279_cuf1	Cgig_EKC19611, Cgig_EKC26385, Cgig_EKC35714, Cgig_EKC36424, Cgig_EKC38362, Cgig_EKC38920, Cgig_EKC38960, Cgig_EKC40403, Cgig_EKC40427, Cgig_EKC40633	CTELG00266.3, CTELG03256.1, CTELG03481.1, CTELG03815.1, CTELG04009.2, CTELG04120.1, CTELG04570.1, CTELG06127.1, CTELG06763.1, CTELG06835.2, CTELG07164.1, CTELG08010.1, CTELG11748.1, CTELG12092.1, CTELG12292.1, CTELG12991.2, CTELG13185.1, CTELG14930.1, CTELG16397.1, CTELG16398.1, CTELG17133.1, CTELG17413.2, CTELG17592.1, CTELG18050.1, CTELG18052.2, CTELG18220.2, CTELG19087.1, CTELG20254.1, CTELG21138.1, CTELG21611.1, CTELG21954.2, CTELG22758.1, CTELG24477.2, CTELG24765.1, CTELG25448.2		Dros_mRNA11270, Dros_mRNA12508, Dros_mRNA13911, Dros_mRNA18849, Dros_mRNA19273, Dros_mRNA19521, Dros_mRNA22764, Dros_mRNA22765, Dros_mRNA23399, Dros_mRNA28831, Dros_mRNA30716, Dros_mRNA32400, Dros_mRNA32401, Dros_mRNA4102, Dros_mRNA8654	Eand_evm.model.Chr02.1002, Eand_evm.model.Chr02.1009, Eand_evm.model.Chr02.1010, Eand_evm.model.Chr02.1011, Eand_evm.model.Chr02.1012, Eand_evm.model.Chr02.1013, Eand_evm.model.Chr02.1014, Eand_evm.model.Chr02.1016, Eand_evm.model.Chr02.297, Eand_evm.model.Chr02.298, Eand_evm.model.Chr02.299, Eand_evm.model.Chr02.300, Eand_evm.model.Chr02.301, Eand_evm.model.Chr02.302, Eand_evm.model.Chr02.303, Eand_evm.model.Chr03.651, Eand_evm.model.Chr03.652, Eand_evm.model.Chr04.2708, Eand_evm.model.Chr04.763, Eand_evm.model.Chr04.764, Eand_evm.model.Chr04.765, Eand_evm.model.Chr10.1335, Eand_evm.model.Chr10.1336, Eand_evm.model.Chr10.1339, Eand_evm.model.Chr11.536, Eand_evm.model.Chr11.537, Eand_evm.model.ctg2035.3	Himp_381706G001050.mRNA1, Himp_381706G001442.mRNA1, Himp_381709G001072.mRNA1, Himp_381718G001082.mRNA1, Himp_381719G000804.mRNA1, Himp_381720G000318.mRNA1		Hsap_ENST00000276055, Hsap_ENST00000308064, Hsap_ENST00000309575, Hsap_ENST00000332272, Hsap_ENST00000336257, Hsap_ENST00000338482, Hsap_ENST00000373115	Lana_g10952.t1, Lana_g10953.t1, Lana_g10954.t1, Lana_g10955.t1, Lana_g1226.t1, Lana_g13845.t1, Lana_g14169.t1, Lana_g15519.t1, Lana_g16081.t1, Lana_g19344.t1, Lana_g19345.t1, Lana_g19817.t1, Lana_g19818.t1, Lana_g19819.t1, Lana_g19820.t1, Lana_g19833.t1, Lana_g20487.t1, Lana_g21485.t1, Lana_g21960.t1, Lana_g21962.t1, Lana_g22651.t1, Lana_g22652.t1, Lana_g22653.t1, Lana_g22654.t1, Lana_g28329.t1, Lana_g5626.t1, Lana_g8292.t1, Lana_g8509.t1, Lana_g9722.t1	Lcla_387143G000272.mRNA1, Lcla_387148G000402.mRNA1	Lgig_LotgiT147170, Lgig_LotgiT156733, Lgig_LotgiT159880, Lgig_LotgiT159931, Lgig_LotgiT164537, Lgig_LotgiT166330, Lgig_LotgiT231254, Lgig_LotgiT89269, Lgig_LotgiT89270, Lgig_LotgiT98191, Lgig_LotgiT98194	Lluy_FUN_000837-T1, Lluy_FUN_000838-T1, Lluy_FUN_014845-T1, Lluy_FUN_021466-T1, Lluy_FUN_033163-T1, Lluy_FUN_039711-T1, Lluy_FUN_039774-T1, Lluy_FUN_039776-T1, Lluy_FUN_039777-T1, Lluy_FUN_039780-T1		Ngen_g1403.t1, Ngen_g16024.t1, Ngen_g16027.t1, Ngen_g16145.t1, Ngen_g1944.t1, Ngen_g2703.t1, Ngen_g3270.t1, Ngen_g37694.t1, Ngen_g4786.t1, Ngen_g9247.t1	Nvec_EDO35463, Nvec_EDO40275, Nvec_EDO40562, Nvec_EDO40563, Nvec_EDO40592, Nvec_EDO41237, Nvec_EDO44061, Nvec_EDO44832, Nvec_EDO46690	Oalv_OALVG00000000822.1, Oalv_OALVG00000007078.1, Oalv_OALVG00000007079.1, Oalv_OALVG00000007080.1, Oalv_OALVG00000010108.2, Oalv_OALVG00000010123.1, Oalv_OALVG00000010540.1, Oalv_OALVG00000019582.1, Oalv_OALVG00000019583.1, Oalv_OALVG00000019586.1, Oalv_OALVG00000020689.1, Oalv_OALVG00000020690.1, Oalv_OALVG00000027395.1, Oalv_OALVG00000029411.1, Oalv_OALVG00000033208.1, Oalv_OALVG00000034183.1	Ofra_OFRAG00000005368.1, Ofra_OFRAG00000005370.1, Ofra_OFRAG00000005373.1, Ofra_OFRAG00000005375.1	OFUSG01281.1, OFUSG01285.1, OFUSG01471.1, OFUSG02298.1, OFUSG03331.1, OFUSG04058.1, OFUSG08607.1, OFUSG10900.1, OFUSG13107.1, OFUSG13344.1, OFUSG13367.1, OFUSG13368.1, OFUSG13369.1, OFUSG13557.1, OFUSG14789.1, OFUSG14958.1, OFUSG15625.1, OFUSG16490.1, OFUSG17836.2, OFUSG18276.2, OFUSG19453.1, OFUSG20048.1, OFUSG20484.1, OFUSG21838.1, OFUSG21839.1, OFUSG22303.1, OFUSG22602.1, OFUSG23490.1, OFUSG25305.1, OFUSG25306.1, OFUSG25803.1, OFUSG26461.1	Paus_g12057.t1, Paus_g12459.t1, Paus_g14183.t1, Paus_g1423.t1, Paus_g14410.t1, Paus_g15209.t1, Paus_g16449.t1, Paus_g18794.t1, Paus_g19281.t1, Paus_g8614.t1		Pech_nbis-mrna-19012, Pech_nbis-mrna-19013, Pech_nbis-mrna-7749, Pech_nbis-mrna-7750	rna-XM_033871713.1, rna-XM_033873123.1, rna-XM_033875671.1, rna-XM_033877605.1, rna-XM_033887769.1, rna-XM_033888392.1, rna-XM_033888815.1, rna-XM_033888816.1, rna-XM_033889445.1, rna-XM_033889663.1, rna-XM_033889713.1, rna-XM_033889744.1, rna-XM_033889792.1, rna-XM_033889800.1, rna-XM_033890216.1, rna-XM_033890813.1, rna-XM_033891201.1, rna-XM_033891686.1, rna-XM_033895935.1, rna-XM_033902300.1, rna-XM_033902636.1, rna-XM_033903208.1, rna-XM_033903515.1, rna-XM_033903516.1, rna-XM_033903517.1, rna-XM_033903675.1, rna-XM_033908308.1	Rpac_RPACG00000000192.1, Rpac_RPACG00000000522.1, Rpac_RPACG00000000523.1, Rpac_RPACG00000000525.1, Rpac_RPACG00000000527.1, Rpac_RPACG00000002318.1, Rpac_RPACG00000004734.1, Rpac_RPACG00000004752.1, Rpac_RPACG00000004753.1, Rpac_RPACG00000004754.1, Rpac_RPACG00000004755.1, Rpac_RPACG00000004756.1, Rpac_RPACG00000004757.1, Rpac_RPACG00000004758.1, Rpac_RPACG00000005691.1, Rpac_RPACG00000005693.1, Rpac_RPACG00000005697.1, Rpac_RPACG00000005724.1, Rpac_RPACG00000006583.1, Rpac_RPACG00000006705.1, Rpac_RPACG00000029808.1	Sbene_T02197-R1, Sbene_T07466-R1, Sbene_T12918-R1	Skow_PAC_23916529, Skow_PAC_23917091, Skow_PAC_23919226, Skow_PAC_23920079, Skow_PAC_23925805, Skow_PAC_23928554, Skow_PAC_23928556, Skow_PAC_23929779, Skow_PAC_23929787, Skow_PAC_23929889, Skow_PAC_23933264, Skow_PAC_23937447, Skow_PAC_23939451, Skow_PAC_23941156, Skow_PAC_23943173, Skow_PAC_23943923, Skow_PAC_23946695, Skow_PAC_23946739, Skow_PAC_23947910, Skow_PAC_23948564, Skow_PAC_23948850, Skow_PAC_23951749, Skow_PAC_23952750, Skow_PAC_23957152, Skow_PAC_23957171, Skow_PAC_23957196, Skow_PAC_23958358, Skow_PAC_23958365, Skow_PAC_23959225, Skow_PAC_23959931	Smar_SMAR009103-RA, Smar_SMAR009112-RA, Smar_SMAR009113-RA	Snud_S_nudus00000845, Snud_S_nudus00003067, Snud_S_nudus00003070, Snud_S_nudus00003071, Snud_S_nudus00003072, Snud_S_nudus00003127, Snud_S_nudus00003142, Snud_S_nudus00003305, Snud_S_nudus00004251, Snud_S_nudus00004396, Snud_S_nudus00004397, Snud_S_nudus00004401, Snud_S_nudus00004414, Snud_S_nudus00004415, Snud_S_nudus00004482, Snud_S_nudus00004713, Snud_S_nudus00004714, Snud_S_nudus00004771, Snud_S_nudus00004772, Snud_S_nudus00004773, Snud_S_nudus00004999, Snud_S_nudus00005151, Snud_S_nudus00005219, Snud_S_nudus00006142, Snud_S_nudus00009054, Snud_S_nudus00012054, Snud_S_nudus00012496, Snud_S_nudus00014854, Snud_S_nudus00015172, Snud_S_nudus00016151, Snud_S_nudus00017204, Snud_S_nudus00018990, Snud_S_nudus00019031, Snud_S_nudus00019283, Snud_S_nudus00019666, Snud_S_nudus00020002, Snud_S_nudus00020007, Snud_S_nudus00020399, Snud_S_nudus00020533, Snud_S_nudus00020640, Snud_S_nudus00020641, Snud_S_nudus00020642, Snud_S_nudus00020646, Snud_S_nudus00020673, Snud_S_nudus00022601, Snud_S_nudus00022602, Snud_S_nudus00022603, Snud_S_nudus00022629, Snud_S_nudus00022842, Snud_S_nudus00023227, Snud_S_nudus00024677, Snud_S_nudus00024912, Snud_S_nudus00024913, Snud_S_nudus00025412, Snud_S_nudus00025538, Snud_S_nudus00025539, Snud_S_nudus00025540, Snud_S_nudus00026339, Snud_S_nudus00028608	Spur_SPU_000718-tr, Spur_SPU_001499-tr, Spur_SPU_002348-tr, Spur_SPU_003467-tr, Spur_SPU_003587-tr, Spur_SPU_005159-tr, Spur_SPU_005783-tr, Spur_SPU_007765-tr, Spur_SPU_007872-tr, Spur_SPU_008364-tr, Spur_SPU_008788-tr, Spur_SPU_010032-tr, Spur_SPU_010498-tr, Spur_SPU_012763-tr, Spur_SPU_013150-tr, Spur_SPU_013986-tr, Spur_SPU_014010-tr, Spur_SPU_014302-tr, Spur_SPU_019735-tr, Spur_SPU_020094-tr, Spur_SPU_020096-tr, Spur_SPU_020861-tr, Spur_SPU_028694-tr	Tcas_TC011350_001	evm.model.Scaf103.39, evm.model.Scaf151.63, evm.model.Scaf197.20, evm.model.Scaf210.2, evm.model.Scaf210.3, evm.model.Scaf306.17, evm.model.Scaf377.5, evm.model.Scaf377.6, evm.model.Scaf3916.3, evm.model.Scaf405.1, evm.model.Scaf406.1, evm.model.Scaf406.2, evm.model.Scaf406.3, evm.model.Scaf4355.2, evm.model.Scaf516.26, evm.model.Scaf516.27, evm.model.Scaf59.91, evm.model.Scaf6.38, evm.model.Scaf747.97, evm.model.Scaf883.5, evm.model.Scaf913.96, evm.model.Scaf985.31
OG0000076		Cgig_EKC17561, Cgig_EKC18166, Cgig_EKC20813, Cgig_EKC20945, Cgig_EKC21050, Cgig_EKC24140, Cgig_EKC25003, Cgig_EKC25793, Cgig_EKC26072, Cgig_EKC26445, Cgig_EKC26446, Cgig_EKC26772, Cgig_EKC28423, Cgig_EKC29784, Cgig_EKC30741, Cgig_EKC31083, Cgig_EKC31259, Cgig_EKC31634, Cgig_EKC32719, Cgig_EKC33142, Cgig_EKC35242, Cgig_EKC36558, Cgig_EKC37644, Cgig_EKC39922, Cgig_EKC40866, Cgig_EKC40867, Cgig_EKC40868, Cgig_EKC40870, Cgig_EKC41150, Cgig_EKC41151, Cgig_EKC42695	CTELG02560.1, CTELG02561.1, CTELG06626.1, CTELG06627.1, CTELG06628.1, CTELG07611.2, CTELG08867.1, CTELG11418.1, CTELG12673.1, CTELG12674.1, CTELG13888.1, CTELG16885.1, CTELG18334.1, CTELG18335.1, CTELG18474.1, CTELG23046.1, CTELG23755.1, CTELG26286.1		Dros_mRNA10799, Dros_mRNA1303, Dros_mRNA179, Dros_mRNA22477, Dros_mRNA22532, Dros_mRNA24354, Dros_mRNA29409, Dros_mRNA30121, Dros_mRNA31063, Dros_mRNA33340, Dros_mRNA33354, Dros_mRNA33409, Dros_mRNA3378, Dros_mRNA34009, Dros_mRNA34867, Dros_mRNA35799, Dros_mRNA36380, Dros_mRNA36902, Dros_mRNA9795	Eand_evm.model.Chr02.2011, Eand_evm.model.Chr03.2651, Eand_evm.model.Chr03.457, Eand_evm.model.Chr05.19, Eand_evm.model.Chr05.2177, Eand_evm.model.Chr05.2219, Eand_evm.model.Chr06.579, Eand_evm.model.ctg2553.1, Eand_evm.model.ctg2787.2, Eand_evm.model.ctg3831.2, Eand_evm.model.ctg3892.1, Eand_evm.model.ctg4153.1, Eand_evm.model.ctg4366.1, Eand_evm.model.ctg4640.1, Eand_evm.model.ctg5033.3, Eand_evm.model.ctg5535.1	Himp_000015G000004.mRNA1, Himp_381705G000196.mRNA1, Himp_381711G000171.mRNA1, Himp_381711G000597.mRNA1, Himp_381711G000890.mRNA1, Himp_381713G000105.mRNA1, Himp_381713G000767.mRNA1, Himp_381713G000862.mRNA1, Himp_381714G000012.mRNA1, Himp_381715G000939.mRNA1, Himp_381716G001084.mRNA1, Himp_381718G000122.mRNA1			Lana_g11341.t1, Lana_g11531.t1, Lana_g12245.t1, Lana_g20949.t1, Lana_g25866.t1, Lana_g27515.t1, Lana_g29460.t1, Lana_g6377.t1		Lgig_LotgiT155039, Lgig_LotgiT157079, Lgig_LotgiT157180, Lgig_LotgiT160955, Lgig_LotgiT162004, Lgig_LotgiT163214, Lgig_LotgiT163215, Lgig_LotgiT164025, Lgig_LotgiT166454, Lgig_LotgiT168393, Lgig_LotgiT173653, Lgig_LotgiT174659, Lgig_LotgiT174667, Lgig_LotgiT175460, Lgig_LotgiT176259, Lgig_LotgiT228230	Lluy_FUN_002474-T1, Lluy_FUN_002734-T1, Lluy_FUN_004636-T1, Lluy_FUN_007215-T1, Lluy_FUN_011613-T1, Lluy_FUN_012528-T1, Lluy_FUN_015404-T1, Lluy_FUN_016126-T1, Lluy_FUN_016575-T1, Lluy_FUN_020199-T1, Lluy_FUN_020200-T1, Lluy_FUN_020201-T1, Lluy_FUN_022013-T1, Lluy_FUN_025522-T1, Lluy_FUN_026943-T1, Lluy_FUN_026944-T1, Lluy_FUN_030260-T1, Lluy_FUN_034465-T1, Lluy_FUN_035708-T1, Lluy_FUN_035960-T1, Lluy_FUN_036595-T1		Ngen_g10124.t1, Ngen_g10204.t1, Ngen_g10448.t1, Ngen_g10685.t1, Ngen_g10687.t1, Ngen_g11441.t1, Ngen_g11920.t1, Ngen_g12600.t1, Ngen_g14047.t1, Ngen_g14100.t1, Ngen_g14501.t1, Ngen_g14502.t1, Ngen_g17025.t1, Ngen_g20291.t1, Ngen_g20780.t1, Ngen_g23549.t1, Ngen_g24085.t1, Ngen_g24635.t1, Ngen_g26259.t1, Ngen_g29401.t1, Ngen_g32965.t1, Ngen_g33705.t1, Ngen_g34046.t1, Ngen_g34078.t1, Ngen_g34259.t1, Ngen_g35935.t1, Ngen_g36172.t1, Ngen_g36209.t1, Ngen_g36210.t1, Ngen_g36716.t1, Ngen_g36717.t1, Ngen_g37708.t1, Ngen_g385.t1, Ngen_g38831.t1, Ngen_g38832.t1, Ngen_g39162.t1, Ngen_g40607.t1, Ngen_g40860.t1, Ngen_g40861.t1, Ngen_g4118.t1, Ngen_g41903.t1, Ngen_g41905.t1, Ngen_g5544.t1, Ngen_g5951.t1, Ngen_g7827.t1, Ngen_g8088.t1, Ngen_g8089.t1, Ngen_g8394.t1, Ngen_g8395.t1, Ngen_g889.t1, Ngen_g9077.t1, Ngen_g9099.t1	Nvec_EDO29593, Nvec_EDO30693, Nvec_EDO44065, Nvec_EDO44066			OFUSG20108.1, OFUSG20109.1, OFUSG23061.1	Paus_g8860.t1, Paus_g8861.t1	g12566.t1, g14247.t1, g15031.t1, g1520.t1, g15209.t1, g15486.t1, g1716.t1, g17783.t1, g17944.t1, g1855.t1, g18831.t1, g19474.t1, g21140.t1, g2225.t1, g22680.t1, g23112.t1, g2322.t1, g23540.t1, g23541.t1, g24541.t1, g2544.t1, g2553.t1, g26279.t1, g27611.t1, g27904.t1, g28167.t1, g28491.t1, g28965.t1, g2903.t1, g297.t1, g29914.t1, g30129.t1, g30815.t1, g31263.t1, g31737.t1, g32163.t1, g3350.t1, g33834.t1, g33962.t1, g35577.t1, g36431.t1, g38619.t1, g38898.t1, g39652.t1, g4014.t1, g40232.t1, g40806.t1, g41491.t1, g41957.t1, g42692.t1, g43009.t1, g5020.t1, g7126.t1, g7179.t1, g8623.t1	Pech_nbis-mrna-10748, Pech_nbis-mrna-10770, Pech_nbis-mrna-1235, Pech_nbis-mrna-15112, Pech_nbis-mrna-16454, Pech_nbis-mrna-16781, Pech_nbis-mrna-17017, Pech_nbis-mrna-17362, Pech_nbis-mrna-18514, Pech_nbis-mrna-18942, Pech_nbis-mrna-18977, Pech_nbis-mrna-19652, Pech_nbis-mrna-20209, Pech_nbis-mrna-20559, Pech_nbis-mrna-20561, Pech_nbis-mrna-2420, Pech_nbis-mrna-6358, Pech_nbis-mrna-6698, Pech_nbis-mrna-763, Pech_nbis-mrna-9280, Pech_nbis-mrna-9711	rna-XM_033869135.1, rna-XM_033869272.1, rna-XM_033869351.1, rna-XM_033869971.1, rna-XM_033871685.1, rna-XM_033872274.1, rna-XM_033872963.1, rna-XM_033873801.1, rna-XM_033873887.1, rna-XM_033874000.1, rna-XM_033874051.1, rna-XM_033874068.1, rna-XM_033874195.1, rna-XM_033874217.1, rna-XM_033874229.1, rna-XM_033874285.1, rna-XM_033874288.1, rna-XM_033874676.1, rna-XM_033874839.1, rna-XM_033874994.1, rna-XM_033875190.1, rna-XM_033875360.1, rna-XM_033875447.1, rna-XM_033875601.1, rna-XM_033881582.1, rna-XM_033882894.1, rna-XM_033883393.1, rna-XM_033885043.1, rna-XM_033888074.1, rna-XM_033888159.1, rna-XM_033891370.1, rna-XM_033891857.1, rna-XM_033892468.1, rna-XM_033894349.1, rna-XM_033895998.1, rna-XM_033898605.1, rna-XM_033898793.1, rna-XM_033901965.1, rna-XM_033902115.1, rna-XM_033902204.1, rna-XM_033902259.1, rna-XM_033902802.1, rna-XM_033903246.1, rna-XM_033904004.1, rna-XM_033904887.1, rna-XM_033906803.1		Sbene_T24342-R1, Sbene_T24476-R1, Sbene_T24715-R1, Sbene_T24718-R1, Sbene_T24754-R1	Skow_PAC_23916676, Skow_PAC_23917769, Skow_PAC_23919955, Skow_PAC_23919959, Skow_PAC_23923483, Skow_PAC_23924568, Skow_PAC_23935013, Skow_PAC_23941241, Skow_PAC_23941358, Skow_PAC_23941364, Skow_PAC_23945817, Skow_PAC_23947425, Skow_PAC_23947427, Skow_PAC_23952796, Skow_PAC_23954728, Skow_PAC_23956251, Skow_PAC_23956260, Skow_PAC_23956261, Skow_PAC_23957582, Skow_PAC_23958588		Snud_S_nudus00003499, Snud_S_nudus00003502, Snud_S_nudus00009981	Spur_SPU_000019-tr, Spur_SPU_000020-tr, Spur_SPU_000656-tr, Spur_SPU_001037-tr, Spur_SPU_001237-tr, Spur_SPU_003006-tr, Spur_SPU_003440-tr, Spur_SPU_004314-tr, Spur_SPU_004385-tr, Spur_SPU_004386-tr, Spur_SPU_005146-tr, Spur_SPU_005224-tr, Spur_SPU_010406-tr, Spur_SPU_016322-tr, Spur_SPU_020817-tr, Spur_SPU_021471-tr, Spur_SPU_021603-tr, Spur_SPU_022668-tr, Spur_SPU_025371-tr, Spur_SPU_025876-tr, Spur_SPU_027073-tr, Spur_SPU_028481-tr	Tcas_TC001406_001, Tcas_TC001429_003, Tcas_TC001825_001, Tcas_TC031343_001, Tcas_TC034929_001	evm.model.Scaf102.1, evm.model.Scaf102.4, evm.model.Scaf1039.37, evm.model.Scaf137.8, evm.model.Scaf140.2, evm.model.Scaf140.3, evm.model.Scaf1758.1, evm.model.Scaf1811.1, evm.model.Scaf1886.1, evm.model.Scaf19.1, evm.model.Scaf19.2, evm.model.Scaf19.3, evm.model.Scaf204.20, evm.model.Scaf204.21, evm.model.Scaf204.92, evm.model.Scaf208.2, evm.model.Scaf2155.2, evm.model.Scaf2187.15, evm.model.Scaf2541.1, evm.model.Scaf255.11, evm.model.Scaf255.12, evm.model.Scaf263.3, evm.model.Scaf263.4, evm.model.Scaf2693.12, evm.model.Scaf2693.13, evm.model.Scaf274.36, evm.model.Scaf274.37, evm.model.Scaf279.49, evm.model.Scaf279.50, evm.model.Scaf291.1, evm.model.Scaf2913.1, evm.model.Scaf2949.2, evm.model.Scaf296.14, evm.model.Scaf306.22, evm.model.Scaf3227.1, evm.model.Scaf3584.11, evm.model.Scaf388.27, evm.model.Scaf4039.2, evm.model.Scaf4039.3, evm.model.Scaf4039.4, evm.model.Scaf4039.5, evm.model.Scaf4283.6, evm.model.Scaf444.25, evm.model.Scaf444.26, evm.model.Scaf4825.2, evm.model.Scaf485.1, evm.model.Scaf4891.4, evm.model.Scaf5042.1, evm.model.Scaf518.20, evm.model.Scaf568.2, evm.model.Scaf651.1, evm.model.Scaf721.3, evm.model.Scaf749.10, evm.model.Scaf792.1, evm.model.Scaf794.1, evm.model.Scaf842.23, evm.model.Scaf842.24, evm.model.Scaf937.5, evm.model.Scaf966.1, evm.model.Scaf98.5, evm.model.Scaf983.30, evm.model.Scaf983.31
OG0000077	Blan_BL02484_evm0, Blan_BL02489_evm0, Blan_BL06930_evm0, Blan_BL07695_evm0, Blan_BL08607_evm0, Blan_BL10782_evm0, Blan_BL12898_evm8, Blan_BL13079_cuf1, Blan_BL14408_cuf1, Blan_BL15382_evm0, Blan_BL15432_evm0, Blan_BL17450_cuf4, Blan_BL18733_evm0, Blan_BL19428_evm0, Blan_BL20033_evm2, Blan_BL20034_cuf9, Blan_BL21046_evm0, Blan_BL21047_cuf8, Blan_BL22295_evm0, Blan_BL22296_cuf1, Blan_BL22297_evm3, Blan_BL22298_evm0, Blan_BL22300_cuf1, Blan_BL22301_evm0, Blan_BL22304_evm1, Blan_BL22881_evm0, Blan_BL46951_cuf0	Cgig_EKC17238, Cgig_EKC18846, Cgig_EKC23321, Cgig_EKC25090, Cgig_EKC28090, Cgig_EKC37090, Cgig_EKC37476, Cgig_EKC38081	CTELG04563.1, CTELG04817.1, CTELG07310.1, CTELG07453.1, CTELG08066.1, CTELG08312.2, CTELG08471.1, CTELG08473.1, CTELG08798.1, CTELG08813.1, CTELG08845.1, CTELG09378.1, CTELG09394.1, CTELG16566.1, CTELG18645.1, CTELG20810.1	Dgyr_DgyrT10691, Dgyr_DgyrT10863, Dgyr_DgyrT11143, Dgyr_DgyrT15888, Dgyr_DgyrT16057, Dgyr_DgyrT16395, Dgyr_DgyrT1744, Dgyr_DgyrT5519, Dgyr_DgyrT5520	Dros_mRNA11967, Dros_mRNA15108, Dros_mRNA19015, Dros_mRNA20159, Dros_mRNA20585, Dros_mRNA21915, Dros_mRNA27557, Dros_mRNA27558, Dros_mRNA29975, Dros_mRNA29976, Dros_mRNA31428, Dros_mRNA6136	Eand_evm.model.Chr01.1301, Eand_evm.model.Chr01.2291, Eand_evm.model.Chr01.705, Eand_evm.model.Chr02.1218, Eand_evm.model.Chr02.2902, Eand_evm.model.Chr02.320, Eand_evm.model.Chr02.3368, Eand_evm.model.Chr02.982, Eand_evm.model.Chr02.984, Eand_evm.model.Chr03.2844, Eand_evm.model.Chr03.2845, Eand_evm.model.Chr03.3042, Eand_evm.model.Chr03.336, Eand_evm.model.Chr03.766, Eand_evm.model.Chr03.885, Eand_evm.model.Chr04.1571, Eand_evm.model.Chr04.1601, Eand_evm.model.Chr04.226, Eand_evm.model.Chr05.808, Eand_evm.model.Chr06.1239, Eand_evm.model.Chr06.1284, Eand_evm.model.Chr06.1967, Eand_evm.model.Chr07.1473, Eand_evm.model.Chr07.1964, Eand_evm.model.Chr07.2303, Eand_evm.model.Chr07.408, Eand_evm.model.Chr08.1760, Eand_evm.model.Chr09.1229, Eand_evm.model.Chr09.1669, Eand_evm.model.Chr11.1112, Eand_evm.model.Chr11.7, Eand_evm.model.ctg4001.1	Himp_381711G000165.mRNA1, Himp_381711G000169.mRNA1, Himp_381711G000301.mRNA1, Himp_381711G000526.mRNA1, Himp_381711G000701.mRNA1, Himp_381711G000702.mRNA1, Himp_381711G001180.mRNA1, Himp_381711G001184.mRNA1, Himp_381711G001313.mRNA1, Himp_381711G001314.mRNA1, Himp_381711G001315.mRNA1, Himp_381711G001397.mRNA1, Himp_381714G000107.mRNA1, Himp_381719G000273.mRNA1	Hrob_HelroT124318, Hrob_HelroT163648, Hrob_HelroT167493, Hrob_HelroT182225, Hrob_HelroT182522, Hrob_HelroT185019, Hrob_HelroT185361, Hrob_HelroT185683, Hrob_HelroT185730, Hrob_HelroT188517, Hrob_HelroT188636, Hrob_HelroT194170, Hrob_HelroT194424, Hrob_HelroT64688	Hsap_ENST00000222747, Hsap_ENST00000227155, Hsap_ENST00000286824, Hsap_ENST00000316737, Hsap_ENST00000323906, Hsap_ENST00000369516, Hsap_ENST00000373020, Hsap_ENST00000381036, Hsap_ENST00000382519, Hsap_ENST00000393330, Hsap_ENST00000397420, Hsap_ENST00000407263, Hsap_ENST00000409531, Hsap_ENST00000420846, Hsap_ENST00000465127, Hsap_ENST00000518429, Hsap_ENST00000546076, Hsap_ENST00000648608	Lana_g10908.t1, Lana_g10909.t1, Lana_g12075.t1, Lana_g22458.t1, Lana_g2709.t1, Lana_g2713.t1, Lana_g2714.t1, Lana_g2715.t1, Lana_g27791.t1, Lana_g9396.t1	Lcla_387141G000410.mRNA1, Lcla_387141G000413.mRNA1, Lcla_387141G000415.mRNA1, Lcla_387141G000504.mRNA1, Lcla_387141G000518.mRNA1, Lcla_387141G000650.mRNA1, Lcla_387141G001045.mRNA1, Lcla_387141G001049.mRNA1, Lcla_387141G001127.mRNA1, Lcla_387143G000941.mRNA1, Lcla_387148G000307.mRNA1, Lcla_387149G000579.mRNA1	Lgig_LotgiT170858, Lgig_LotgiT171957, Lgig_LotgiT202951, Lgig_LotgiT204033, Lgig_LotgiT204983, Lgig_LotgiT208719, Lgig_LotgiT231601, Lgig_LotgiT235152, Lgig_LotgiT237453, Lgig_LotgiT237549, Lgig_LotgiT237893, Lgig_LotgiT238638	Lluy_FUN_003498-T1, Lluy_FUN_003502-T1, Lluy_FUN_003504-T1, Lluy_FUN_003848-T1, Lluy_FUN_023088-T1, Lluy_FUN_024671-T1, Lluy_FUN_024672-T1, Lluy_FUN_027998-T1, Lluy_FUN_029644-T1, Lluy_FUN_039140-T1	Mhtx_002103.g.t1, Mhtx_009635.g.t1, Mhtx_012744.g.t3, Mhtx_014209.g.t4, Mhtx_014697.g.t4, Mhtx_015826.g.t1, Mhtx_015923.g.t2, Mhtx_017528.g.t1, Mhtx_018141.g.t1, Mhtx_019283.g.t1, Mhtx_021184.g.t2, Mhtx_022145.g.t2, Mhtx_022350.g.t1, Mhtx_025608.g.t1, Mhtx_027879.g.t2, Mhtx_028591.g.t1, Mhtx_030307.g.t1, Mhtx_033764.g.t1	Ngen_g13153.t1, Ngen_g15999.t1, Ngen_g16011.t1, Ngen_g16150.t1, Ngen_g22208.t1, Ngen_g23846.t1, Ngen_g24655.t1, Ngen_g26362.t1, Ngen_g28522.t1, Ngen_g3439.t1, Ngen_g39119.t1, Ngen_g40396.t1, Ngen_g42046.t1, Ngen_g715.t1, Ngen_g7256.t1, Ngen_g726.t1, Ngen_g737.t1	Nvec_EDO29048, Nvec_EDO30837, Nvec_EDO30838, Nvec_EDO30884, Nvec_EDO35283, Nvec_EDO35917, Nvec_EDO35918, Nvec_EDO35938, Nvec_EDO39846, Nvec_EDO39847, Nvec_EDO43827, Nvec_EDO46887, Nvec_EDO47592, Nvec_EDO47593, Nvec_EDO47697, Nvec_EDO47698	Oalv_OALVG00000005036.1, Oalv_OALVG00000005037.1, Oalv_OALVG00000005038.1, Oalv_OALVG00000005040.1, Oalv_OALVG00000008093.1, Oalv_OALVG00000013015.1, Oalv_OALVG00000017888.1, Oalv_OALVG00000021800.2, Oalv_OALVG00000021802.1, Oalv_OALVG00000021805.1, Oalv_OALVG00000032205.1, Oalv_OALVG00000032567.1	Ofra_OFRAG00000001058.1, Ofra_OFRAG00000003654.1, Ofra_OFRAG00000004058.1, Ofra_OFRAG00000007051.1, Ofra_OFRAG00000011498.1, Ofra_OFRAG00000011895.1, Ofra_OFRAG00000011900.1, Ofra_OFRAG00000016785.1	OFUSG07007.1, OFUSG07097.2, OFUSG07098.1, OFUSG07099.1, OFUSG07288.1, OFUSG07703.1, OFUSG07717.1, OFUSG07851.1, OFUSG14353.1, OFUSG16461.1, OFUSG23601.1, OFUSG25460.1	Paus_g11998.t1, Paus_g1223.t1, Paus_g12342.t1, Paus_g12344.t1, Paus_g14924.t1, Paus_g16775.t1, Paus_g17339.t1, Paus_g17347.t1, Paus_g17382.t1, Paus_g17383.t1, Paus_g17726.t1, Paus_g18778.t1, Paus_g19410.t1, Paus_g3026.t1, Paus_g3027.t1, Paus_g8353.t1	g13722.t1, g1505.t1, g16683.t1, g18128.t1, g19068.t1, g24002.t1, g25588.t1, g25669.t1, g41820.t1, g6866.t1, g8483.t1, g9630.t1	Pech_nbis-mrna-12254, Pech_nbis-mrna-12255, Pech_nbis-mrna-2846, Pech_nbis-mrna-2849, Pech_nbis-mrna-5173, Pech_nbis-mrna-6781, Pech_nbis-mrna-6782	rna-XM_033871103.1, rna-XM_033872518.1, rna-XM_033895844.1, rna-XM_033895942.1, rna-XM_033896077.1, rna-XM_033896360.1, rna-XM_033896698.1, rna-XM_033896700.1, rna-XM_033896753.1, rna-XM_033896983.1, rna-XM_033897019.1, rna-XM_033904138.1	Rpac_RPACG00000006676.1, Rpac_RPACG00000014005.1, Rpac_RPACG00000014008.1, Rpac_RPACG00000014011.1, Rpac_RPACG00000016406.1, Rpac_RPACG00000016874.1, Rpac_RPACG00000022280.1, Rpac_RPACG00000024551.1, Rpac_RPACG00000024552.1, Rpac_RPACG00000032658.1	Sbene_T01931-R1, Sbene_T08503-R1, Sbene_T08761-R1, Sbene_T08819-R1, Sbene_T09007-R1, Sbene_T09008-R1, Sbene_T15830-R1, Sbene_T16807-R1, Sbene_T17938-R1, Sbene_T20714-R1, Sbene_T26029-R1	Skow_PAC_23914070, Skow_PAC_23917462, Skow_PAC_23920400, Skow_PAC_23922859, Skow_PAC_23925605, Skow_PAC_23928457, Skow_PAC_23931322, Skow_PAC_23932113, Skow_PAC_23936949, Skow_PAC_23940189, Skow_PAC_23944653, Skow_PAC_23957323, Skow_PAC_23957328, Skow_PAC_23957331, Skow_PAC_23957351	Smar_SMAR000588-RA, Smar_SMAR002472-RA, Smar_SMAR006035-RA, Smar_SMAR006058-RA, Smar_SMAR006060-RA, Smar_SMAR013571-RA, Smar_SMAR014205-RA	Snud_S_nudus00003865, Snud_S_nudus00005943, Snud_S_nudus00006516, Snud_S_nudus00006520, Snud_S_nudus00006545, Snud_S_nudus00006546, Snud_S_nudus00006568, Snud_S_nudus00006579, Snud_S_nudus00006641, Snud_S_nudus00006719, Snud_S_nudus00006808, Snud_S_nudus00006809, Snud_S_nudus00006812, Snud_S_nudus00019093	Spur_SPU_001195-tr, Spur_SPU_002137-tr, Spur_SPU_004478-tr, Spur_SPU_007231-tr, Spur_SPU_007578-tr, Spur_SPU_011073-tr, Spur_SPU_011529-tr, Spur_SPU_012385-tr, Spur_SPU_013184-tr, Spur_SPU_014140-tr, Spur_SPU_016023-tr, Spur_SPU_016349-tr, Spur_SPU_017536-tr, Spur_SPU_025068-tr, Spur_SPU_025681-tr, Spur_SPU_028257-tr, Spur_SPU_028723-tr	Tcas_TC004920_001, Tcas_TC007531_001, Tcas_TC007532_001, Tcas_TC007935_001, Tcas_TC008242_001, Tcas_TC011451_002, Tcas_TC011677_001, Tcas_TC011678_001, Tcas_TC011703_001, Tcas_TC011861_001, Tcas_TC011863_001, Tcas_TC012377_001, Tcas_TC012379_001, Tcas_TC012380_001, Tcas_TC012488_001, Tcas_TC014706_001, Tcas_TC034418_001, Tcas_TC034419_001, Tcas_TC034420_001	evm.model.Scaf1033.14, evm.model.Scaf206.30, evm.model.Scaf255.45, evm.model.Scaf3.49, evm.model.Scaf3072.38, evm.model.Scaf3584.16, evm.model.Scaf3584.17, evm.model.Scaf3584.18.1, evm.model.Scaf535.48, evm.model.Scaf539.20, evm.model.Scaf626.25, evm.model.Scaf697.26, evm.model.Scaf697.27, evm.model.Scaf697.70, evm.model.Scaf697.71, evm.model.Scaf767.1, evm.model.Scaf969.43
OG0000078	Blan_BL03380_cuf13, Blan_BL07963_evm1, Blan_BL97424_cuf2	Cgig_EKC19836, Cgig_EKC22376, Cgig_EKC40126	CTELG04122.1, CTELG04296.1, CTELG05993.1, CTELG06136.1, CTELG11014.1, CTELG11681.1, CTELG12221.1, CTELG12304.1, CTELG12305.1, CTELG12353.2, CTELG12718.1, CTELG12719.1, CTELG12725.1, CTELG15641.1, CTELG20607.1, CTELG22623.2	Dgyr_DgyrT10052, Dgyr_DgyrT10076, Dgyr_DgyrT1468, Dgyr_DgyrT14892, Dgyr_DgyrT2016, Dgyr_DgyrT2018, Dgyr_DgyrT6877, Dgyr_DgyrT7624, Dgyr_DgyrT876	Dros_mRNA10631, Dros_mRNA12629, Dros_mRNA15017, Dros_mRNA19365, Dros_mRNA21883, Dros_mRNA23881, Dros_mRNA25465, Dros_mRNA25564, Dros_mRNA26295, Dros_mRNA27136, Dros_mRNA32812, Dros_mRNA35208, Dros_mRNA3533, Dros_mRNA35651, Dros_mRNA37237, Dros_mRNA38029, Dros_mRNA38030, Dros_mRNA4386, Dros_mRNA4851, Dros_mRNA4968, Dros_mRNA5964, Dros_mRNA7884, Dros_mRNA952	Eand_evm.model.Chr01.194, Eand_evm.model.Chr01.200, Eand_evm.model.Chr01.203, Eand_evm.model.Chr01.205, Eand_evm.model.Chr01.211, Eand_evm.model.Chr01.214, Eand_evm.model.Chr01.215, Eand_evm.model.Chr01.216, Eand_evm.model.Chr01.221, Eand_evm.model.Chr01.222, Eand_evm.model.Chr01.225, Eand_evm.model.Chr01.227, Eand_evm.model.Chr01.2474, Eand_evm.model.Chr01.3796, Eand_evm.model.Chr02.3059, Eand_evm.model.Chr03.1595, Eand_evm.model.Chr04.495, Eand_evm.model.Chr05.555, Eand_evm.model.Chr08.965, Eand_evm.model.Chr09.874, Eand_evm.model.Chr10.1141, Eand_evm.model.Chr11.978, Eand_evm.model.ctg1178.2, Eand_evm.model.ctg1178.4, Eand_evm.model.ctg2343.1, Eand_evm.model.ctg4731.1	Himp_381708G001161.mRNA1, Himp_381713G000523.mRNA1, Himp_381714G000652.mRNA1, Himp_381716G000310.mRNA1, Himp_381718G000233.mRNA1, Himp_381718G000708.mRNA1, Himp_381718G000959.mRNA1, Himp_381721G000015.mRNA1, Himp_381721G000201.mRNA1, Himp_381721G000202.mRNA1, Himp_381721G000239.mRNA1, Himp_381721G000414.mRNA1, Himp_381721G000438.mRNA1, Himp_381721G000439.mRNA1, Himp_381721G000440.mRNA1, Himp_381721G000493.mRNA1, Himp_381721G000494.mRNA1, Himp_381721G000987.mRNA1, Himp_381721G000988.mRNA1, Himp_381721G000989.mRNA1, Himp_381721G000991.mRNA1	Hrob_HelroT161037, Hrob_HelroT163711, Hrob_HelroT167326, Hrob_HelroT169488, Hrob_HelroT174596, Hrob_HelroT177961, Hrob_HelroT177969, Hrob_HelroT178131, Hrob_HelroT178136, Hrob_HelroT179189, Hrob_HelroT179286, Hrob_HelroT179323, Hrob_HelroT179324, Hrob_HelroT179326, Hrob_HelroT179334, Hrob_HelroT179336, Hrob_HelroT182046, Hrob_HelroT182047, Hrob_HelroT188102, Hrob_HelroT189456, Hrob_HelroT193526, Hrob_HelroT194343, Hrob_HelroT68203	Hsap_ENST00000303746, Hsap_ENST00000327813	Lana_g11254.t1, Lana_g16898.t1, Lana_g16957.t1, Lana_g17446.t1, Lana_g17762.t1	Lcla_387137G001331.mRNA1, Lcla_387138G000017.mRNA1, Lcla_387138G000039.mRNA1, Lcla_387138G000057.mRNA1, Lcla_387138G000441.mRNA1, Lcla_387138G000665.mRNA1, Lcla_387138G000970.mRNA1, Lcla_387138G000988.mRNA1, Lcla_387138G000989.mRNA1, Lcla_387138G000990.mRNA1, Lcla_387143G000891.mRNA1, Lcla_387147G000598.mRNA1, Lcla_387150G000047.mRNA1, Lcla_387150G000154.mRNA1, Lcla_387150G000317.mRNA1, Lcla_387150G000420.mRNA1, Lcla_387150G000520.mRNA1, Lcla_387150G000563.mRNA1, Lcla_387150G000568.mRNA1, Lcla_387150G000713.mRNA1, Lcla_387150G000792.mRNA1, Lcla_387150G000793.mRNA1	Lgig_LotgiT161540, Lgig_LotgiT161543, Lgig_LotgiT163414, Lgig_LotgiT170844, Lgig_LotgiT232549	Lluy_FUN_001996-T1, Lluy_FUN_001999-T1, Lluy_FUN_002000-T1, Lluy_FUN_002008-T1, Lluy_FUN_006338-T1, Lluy_FUN_006339-T1, Lluy_FUN_012728-T1, Lluy_FUN_013060-T1, Lluy_FUN_013063-T1, Lluy_FUN_014269-T1, Lluy_FUN_022897-T1, Lluy_FUN_022898-T1, Lluy_FUN_022899-T1, Lluy_FUN_026387-T1, Lluy_FUN_029722-T1, Lluy_FUN_036150-T1	Mhtx_001791.g.t1, Mhtx_002439.g.t1, Mhtx_002725.g.t1, Mhtx_002989.g.t1, Mhtx_003077.g.t1, Mhtx_003359.g.t1, Mhtx_003360.g.t1, Mhtx_003433.g.t1, Mhtx_003532.g.t1, Mhtx_003612.g.t1, Mhtx_003808.g.t1, Mhtx_004117.g.t1, Mhtx_004235.g.t1, Mhtx_004502.g.t1, Mhtx_004657.g.t1, Mhtx_005208.g.t1, Mhtx_007012.g.t1, Mhtx_007982.g.t3, Mhtx_008128.g.t2, Mhtx_008210.g.t2, Mhtx_008229.g.t2, Mhtx_010633.g.t1, Mhtx_011006.g.t1, Mhtx_014455.g.t1, Mhtx_015200.g.t1, Mhtx_019159.g.t1, Mhtx_020069.g.t1, Mhtx_020501.g.t1, Mhtx_024216.g.t1, Mhtx_024311.g.t2, Mhtx_024316.g.t1, Mhtx_024660.g.t1, Mhtx_024698.g.t1, Mhtx_026156.g.t2, Mhtx_026689.g.t1, Mhtx_027552.g.t1, Mhtx_028294.g.t1, Mhtx_029459.g.t8, Mhtx_034261.g.t1	Ngen_g15570.t1, Ngen_g15571.t1, Ngen_g25502.t1, Ngen_g25505.t1, Ngen_g41674.t1	Nvec_EDO25826, Nvec_EDO26889, Nvec_EDO32972, Nvec_EDO36331, Nvec_EDO38483, Nvec_EDO40141, Nvec_EDO40144, Nvec_EDO44743, Nvec_EDO47322, Nvec_EDO49951	Oalv_OALVG00000001539.1, Oalv_OALVG00000007493.1, Oalv_OALVG00000007494.1, Oalv_OALVG00000007906.1, Oalv_OALVG00000008068.1, Oalv_OALVG00000008069.1, Oalv_OALVG00000008073.1, Oalv_OALVG00000008405.1, Oalv_OALVG00000009629.1, Oalv_OALVG00000012214.1, Oalv_OALVG00000012566.1, Oalv_OALVG00000012571.1, Oalv_OALVG00000023630.1, Oalv_OALVG00000026234.1, Oalv_OALVG00000026438.1, Oalv_OALVG00000028868.1, Oalv_OALVG00000031083.1, Oalv_OALVG00000031084.1, Oalv_OALVG00000031085.1, Oalv_OALVG00000031140.1, Oalv_OALVG00000035440.1	Ofra_OFRAG00000000778.1, Ofra_OFRAG00000003684.1, Ofra_OFRAG00000004590.1, Ofra_OFRAG00000007835.1, Ofra_OFRAG00000008747.1, Ofra_OFRAG00000009934.1, Ofra_OFRAG00000013883.1	OFUSG01213.1, OFUSG01891.2, OFUSG02019.1, OFUSG02020.1, OFUSG02021.1, OFUSG02022.1, OFUSG02023.1, OFUSG02227.1, OFUSG02419.1, OFUSG02551.1, OFUSG03360.1, OFUSG03476.1, OFUSG03692.1, OFUSG05155.1, OFUSG08074.1, OFUSG08123.2, OFUSG08854.1, OFUSG08858.1, OFUSG13837.1, OFUSG14676.1, OFUSG14863.1, OFUSG14991.1, OFUSG15512.1, OFUSG15982.1, OFUSG16051.1, OFUSG16052.1, OFUSG17422.1, OFUSG17423.1, OFUSG17424.1, OFUSG17430.1, OFUSG19959.1, OFUSG20433.2, OFUSG20790.1, OFUSG24705.1, OFUSG25451.1, OFUSG25671.1	Paus_g10520.t1, Paus_g10540.t1, Paus_g10541.t1, Paus_g10543.t1, Paus_g10846.t1, Paus_g10848.t1, Paus_g12519.t1, Paus_g12710.t1, Paus_g15530.t1, Paus_g16161.t1, Paus_g16163.t1, Paus_g16164.t1, Paus_g16457.t1, Paus_g16458.t1, Paus_g16461.t1, Paus_g16462.t1, Paus_g16745.t1, Paus_g17308.t1, Paus_g17309.t1, Paus_g17310.t1, Paus_g17311.t1, Paus_g18232.t1, Paus_g18584.t1, Paus_g19171.t1, Paus_g1977.t1, Paus_g3237.t1, Paus_g3241.t1, Paus_g3242.t1, Paus_g4822.t1, Paus_g645.t1, Paus_g6520.t1, Paus_g6521.t1, Paus_g6754.t1		Pech_nbis-mrna-12340, Pech_nbis-mrna-15804, Pech_nbis-mrna-16542, Pech_nbis-mrna-1665, Pech_nbis-mrna-20807, Pech_nbis-mrna-2163, Pech_nbis-mrna-2164, Pech_nbis-mrna-2165, Pech_nbis-mrna-22199, Pech_nbis-mrna-3468, Pech_nbis-mrna-8390, Pech_nbis-mrna-8853	rna-XM_033874615.1, rna-XM_033877357.1, rna-XM_033877458.1, rna-XM_033887220.1, rna-XM_033894109.1	Rpac_RPACG00000000310.1, Rpac_RPACG00000003224.1, Rpac_RPACG00000005401.1, Rpac_RPACG00000009876.1, Rpac_RPACG00000014560.1, Rpac_RPACG00000014563.1, Rpac_RPACG00000014564.1, Rpac_RPACG00000014565.1, Rpac_RPACG00000014575.1, Rpac_RPACG00000014576.1, Rpac_RPACG00000014579.1, Rpac_RPACG00000022104.1, Rpac_RPACG00000022105.1, Rpac_RPACG00000022453.1, Rpac_RPACG00000022454.1, Rpac_RPACG00000022456.1, Rpac_RPACG00000022458.1, Rpac_RPACG00000031685.1, Rpac_RPACG00000032226.1, Rpac_RPACG00000032230.1, Rpac_RPACG00000035008.1	Sbene_T04643-R1, Sbene_T06411-R1, Sbene_T06776-R1, Sbene_T12829-R1	Skow_PAC_23914661, Skow_PAC_23915499, Skow_PAC_23951998, Skow_PAC_23955675		Snud_S_nudus00008551, Snud_S_nudus00008701, Snud_S_nudus00008780, Snud_S_nudus00008833, Snud_S_nudus00008835, Snud_S_nudus00008872, Snud_S_nudus00008873, Snud_S_nudus00009166, Snud_S_nudus00009397, Snud_S_nudus00009502, Snud_S_nudus00009504, Snud_S_nudus00014314	Spur_SPU_000481-tr, Spur_SPU_000507-tr, Spur_SPU_000698-tr, Spur_SPU_001167-tr, Spur_SPU_001199-tr, Spur_SPU_001301-tr, Spur_SPU_002450-tr, Spur_SPU_003707-tr, Spur_SPU_004560-tr, Spur_SPU_004742-tr, Spur_SPU_005014-tr, Spur_SPU_005660-tr, Spur_SPU_007725-tr, Spur_SPU_009062-tr, Spur_SPU_010459-tr, Spur_SPU_010499-tr, Spur_SPU_010810-tr, Spur_SPU_011138-tr, Spur_SPU_011673-tr, Spur_SPU_013492-tr, Spur_SPU_013652-tr, Spur_SPU_013924-tr, Spur_SPU_014029-tr, Spur_SPU_014030-tr, Spur_SPU_016504-tr, Spur_SPU_017176-tr, Spur_SPU_017182-tr, Spur_SPU_017868-tr, Spur_SPU_021596-tr, Spur_SPU_022795-tr, Spur_SPU_023650-tr, Spur_SPU_024390-tr, Spur_SPU_025249-tr, Spur_SPU_025359-tr, Spur_SPU_025474-tr, Spur_SPU_025802-tr, Spur_SPU_026391-tr, Spur_SPU_026425-tr, Spur_SPU_026565-tr, Spur_SPU_026821-tr, Spur_SPU_027714-tr, Spur_SPU_028154-tr		evm.model.Scaf1039.26, evm.model.Scaf1751.37, evm.model.Scaf194.9, evm.model.Scaf307.42.1, evm.model.Scaf307.53, evm.model.Scaf464.45, evm.model.Scaf550.20, evm.model.Scaf635.5
OG0000079														Mhtx_009773.g.t1, Mhtx_024271.g.t1							g1005.t1, g10058.t1, g1018.t1, g10269.t1, g10284.t1, g10289.t1, g1033.t1, g10561.t1, g10883.t1, g10963.t1, g10989.t1, g11089.t1, g1109.t1, g11112.t1, g11245.t1, g11425.t1, g1148.t1, g11587.t1, g11613.t1, g11665.t1, g11692.t1, g11754.t1, g11799.t1, g11897.t1, g12126.t1, g12513.t1, g12674.t1, g1268.t1, g12914.t1, g1295.t1, g1300.t1, g13064.t1, g1307.t1, g13272.t1, g13337.t1, g13568.t1, g13577.t1, g1364.t1, g13685.t1, g13733.t1, g13740.t1, g13998.t1, g14082.t1, g14312.t1, g14584.t1, g14586.t1, g14599.t1, g14678.t1, g14722.t1, g14805.t1, g14810.t1, g14914.t1, g15035.t1, g1513.t1, g15237.t1, g15243.t1, g15402.t1, g15532.t1, g15595.t1, g15913.t1, g15969.t1, g15986.t1, g16164.t1, g16178.t1, g16181.t1, g16184.t1, g16506.t1, g16585.t1, g16592.t1, g16677.t1, g16729.t1, g1674.t1, g16905.t1, g16959.t1, g17034.t1, g17165.t1, g17173.t1, g17440.t1, g17443.t1, g17589.t1, g17629.t1, g17651.t1, g17690.t1, g18138.t1, g18257.t1, g1827.t1, g1837.t1, g18553.t1, g18571.t1, g18687.t1, g18935.t1, g18987.t1, g19065.t1, g19340.t1, g19471.t1, g19599.t1, g19925.t1, g19971.t1, g20256.t1, g20273.t1, g20301.t1, g20360.t1, g20361.t1, g20435.t1, g20514.t1, g20554.t1, g20558.t1, g20609.t1, g20751.t1, g20954.t1, g20984.t1, g21005.t1, g21209.t1, g21292.t1, g21500.t1, g21503.t1, g21543.t1, g21556.t1, g21705.t1, g21991.t1, g2210.t1, g22152.t1, g22183.t1, g22362.t1, g22522.t1, g22738.t1, g2275.t1, g22816.t1, g22915.t1, g22975.t1, g23015.t1, g23078.t1, g23405.t1, g23407.t1, g23515.t1, g2358.t1, g23784.t1, g23813.t1, g23837.t1, g23958.t1, g23962.t1, g24005.t1, g24062.t1, g2419.t1, g24311.t1, g24336.t1, g24342.t1, g24486.t1, g24514.t1, g24634.t1, g24675.t1, g24706.t1, g2472.t1, g24739.t1, g24807.t1, g24842.t1, g24929.t1, g25018.t1, g2503.t1, g25343.t1, g25454.t1, g25631.t1, g25941.t1, g25942.t1, g25953.t1, g25958.t1, g2608.t1, g261.t1, g2615.t1, g2635.t1, g26450.t1, g26651.t1, g26658.t1, g26685.t1, g2688.t1, g2691.t1, g2695.t1, g26952.t1, g2709.t1, g27155.t1, g27175.t1, g27217.t1, g27246.t1, g27248.t1, g27363.t1, g27437.t1, g27477.t1, g27587.t1, g27710.t1, g27794.t1, g27797.t1, g2783.t1, g27934.t1, g28136.t1, g28143.t1, g28233.t1, g28347.t1, g28356.t1, g28496.t1, g28658.t1, g29062.t1, g29068.t1, g29126.t1, g29128.t1, g29132.t1, g29148.t1, g29189.t1, g29298.t1, g29434.t1, g29445.t1, g29544.t1, g29903.t1, g29906.t1, g29956.t1, g30071.t1, g30084.t1, g30114.t1, g3013.t1, g30200.t1, g30326.t1, g30458.t1, g30522.t1, g30656.t1, g30737.t1, g30924.t1, g31015.t1, g31344.t1, g31370.t1, g31470.t1, g31606.t1, g31692.t1, g3171.t1, g31763.t1, g31840.t1, g31862.t1, g31878.t1, g31967.t1, g32206.t1, g323.t1, g32326.t1, g32329.t1, g3260.t1, g32657.t1, g32850.t1, g32866.t1, g32875.t1, g32911.t1, g32971.t1, g33028.t1, g33341.t1, g33351.t1, g33377.t1, g33476.t1, g33480.t1, g33519.t1, g33600.t1, g33629.t1, g33658.t1, g33696.t1, g33701.t1, g33740.t1, g33835.t1, g33965.t1, g34063.t1, g34088.t1, g34173.t1, g34200.t1, g3424.t1, g34317.t1, g34376.t1, g3447.t1, g34602.t1, g34620.t1, g34718.t1, g34916.t1, g35065.t1, g35094.t1, g35099.t1, g35183.t1, g35196.t1, g35200.t1, g35256.t1, g35337.t1, g35440.t1, g35660.t1, g35717.t1, g36007.t1, g36056.t1, g36083.t1, g36096.t1, g36516.t1, g36648.t1, g36790.t1, g36893.t1, g36912.t1, g36935.t1, g36959.t1, g37235.t1, g37247.t1, g37468.t1, g37478.t1, g37519.t1, g37547.t1, g37892.t1, g37954.t1, g38139.t1, g38273.t1, g38317.t1, g38522.t1, g38565.t1, g38605.t1, g38646.t1, g38791.t1, g38928.t1, g3893.t1, g3945.t1, g39522.t1, g39648.t1, g39686.t1, g39701.t1, g39801.t1, g39830.t1, g40149.t1, g40303.t1, g40380.t1, g40408.t1, g40428.t1, g40430.t1, g40436.t1, g40468.t1, g40474.t1, g40491.t1, g40549.t1, g40561.t1, g4059.t1, g41065.t1, g41091.t1, g4129.t1, g41530.t1, g41614.t1, g41675.t1, g41703.t1, g41712.t1, g41733.t1, g41809.t1, g41907.t1, g41978.t1, g42004.t1, g42066.t1, g42074.t1, g42212.t1, g42235.t1, g42236.t1, g42360.t1, g42404.t1, g42443.t1, g42477.t1, g42495.t1, g4258.t1, g42617.t1, g42630.t1, g42908.t1, g42930.t1, g43019.t1, g43025.t1, g43031.t1, g43220.t1, g43246.t1, g43249.t1, g4433.t1, g4575.t1, g4704.t1, g4759.t1, g4800.t1, g4916.t1, g5271.t1, g5291.t1, g5294.t1, g5356.t1, g5461.t1, g5548.t1, g5590.t1, g5709.t1, g5754.t1, g5765.t1, g5888.t1, g5988.t1, g5996.t1, g6201.t1, g6220.t1, g6567.t1, g6622.t1, g6644.t1, g6760.t1, g6803.t1, g6902.t1, g7019.t1, g7039.t1, g7189.t1, g7348.t1, g7431.t1, g7432.t1, g7488.t1, g7528.t1, g7547.t1, g7619.t1, g7718.t1, g779.t1, g7843.t1, g7899.t1, g7987.t1, g8009.t1, g820.t1, g8443.t1, g8458.t1, g8804.t1, g8919.t1, g8921.t1, g9262.t1, g9266.t1, g9296.t1, g931.t1, g9450.t1, g9609.t1, g9713.t1, g9720.t1, g974.t1, g987.t1
OG0000080	Blan_BL01172_evm2, Blan_BL01485_evm0, Blan_BL02497_evm2, Blan_BL02795_evm6, Blan_BL04702_cuf3, Blan_BL06079_evm0, Blan_BL06893_evm0, Blan_BL09738_cuf0, Blan_BL09904_evm0, Blan_BL10593_cuf0, Blan_BL12301_evm0, Blan_BL13764_evm0, Blan_BL14231_evm0, Blan_BL14232_cuf0, Blan_BL14592_cuf1, Blan_BL16100_evm0, Blan_BL16265_cuf1, Blan_BL16928_cuf0, Blan_BL16942_evm0, Blan_BL18080_evm0, Blan_BL20983_cuf1, Blan_BL21430_cuf1, Blan_BL22697_evm0, Blan_BL23415_evm0, Blan_BL28525_evm0, Blan_BL30210_evm0, Blan_BL30828_evm0, Blan_BL31429_evm0, Blan_BL32018_evm0, Blan_BL33887_cuf1, Blan_BL45544_cuf0, Blan_BL46891_cuf1, Blan_BL47898_cuf3, Blan_BL55605_cuf0, Blan_BL61097_cuf1, Blan_BL73695_cuf0, Blan_BL80947_cuf1, Blan_BL83101_cuf1	Cgig_EKC17249, Cgig_EKC17250, Cgig_EKC17382, Cgig_EKC18940, Cgig_EKC18941, Cgig_EKC18942, Cgig_EKC19017, Cgig_EKC19209, Cgig_EKC19271, Cgig_EKC19411, Cgig_EKC19412, Cgig_EKC19613, Cgig_EKC20171, Cgig_EKC21492, Cgig_EKC21982, Cgig_EKC22035, Cgig_EKC22036, Cgig_EKC22138, Cgig_EKC22186, Cgig_EKC22309, Cgig_EKC22470, Cgig_EKC22740, Cgig_EKC22818, Cgig_EKC23577, Cgig_EKC24364, Cgig_EKC24365, Cgig_EKC25008, Cgig_EKC25245, Cgig_EKC25476, Cgig_EKC25478, Cgig_EKC25520, Cgig_EKC26227, Cgig_EKC26978, Cgig_EKC27153, Cgig_EKC28282, Cgig_EKC29514, Cgig_EKC30301, Cgig_EKC31516, Cgig_EKC32519, Cgig_EKC34031, Cgig_EKC35702, Cgig_EKC35703, Cgig_EKC35772, Cgig_EKC35775, Cgig_EKC35864, Cgig_EKC35880, Cgig_EKC35881, Cgig_EKC35882, Cgig_EKC36289, Cgig_EKC36290, Cgig_EKC36291, Cgig_EKC36407, Cgig_EKC36408, Cgig_EKC36480, Cgig_EKC36838, Cgig_EKC37318, Cgig_EKC37319, Cgig_EKC37320, Cgig_EKC37321, Cgig_EKC37564, Cgig_EKC37565, Cgig_EKC38369, Cgig_EKC38681, Cgig_EKC38700, Cgig_EKC38921, Cgig_EKC38949, Cgig_EKC41178, Cgig_EKC42066, Cgig_EKC42189, Cgig_EKC42190, Cgig_EKC42435, Cgig_EKC42436, Cgig_EKC42437, Cgig_EKC42440, Cgig_EKC42447, Cgig_EKC42448	CTELG03156.3, CTELG11199.1, CTELG11203.1, CTELG17551.1, CTELG17553.1, CTELG17988.1, CTELG19699.1, CTELG19979.1	Dgyr_DgyrT9416	Dros_mRNA10155, Dros_mRNA10176, Dros_mRNA10788, Dros_mRNA12471, Dros_mRNA12472, Dros_mRNA12474, Dros_mRNA12811, Dros_mRNA12970, Dros_mRNA12971, Dros_mRNA12972, Dros_mRNA1326, Dros_mRNA13948, Dros_mRNA15614, Dros_mRNA16124, Dros_mRNA16619, Dros_mRNA16705, Dros_mRNA16706, Dros_mRNA17830, Dros_mRNA17832, Dros_mRNA18300, Dros_mRNA18311, Dros_mRNA18312, Dros_mRNA18487, Dros_mRNA18516, Dros_mRNA18745, Dros_mRNA19326, Dros_mRNA19327, Dros_mRNA22716, Dros_mRNA22717, Dros_mRNA23262, Dros_mRNA23263, Dros_mRNA24242, Dros_mRNA24243, Dros_mRNA25794, Dros_mRNA26495, Dros_mRNA27084, Dros_mRNA27085, Dros_mRNA27086, Dros_mRNA27087, Dros_mRNA27088, Dros_mRNA27089, Dros_mRNA27090, Dros_mRNA27091, Dros_mRNA27092, Dros_mRNA27093, Dros_mRNA27808, Dros_mRNA29161, Dros_mRNA29162, Dros_mRNA29163, Dros_mRNA29164, Dros_mRNA29545, Dros_mRNA29549, Dros_mRNA31250, Dros_mRNA31918, Dros_mRNA32940, Dros_mRNA32996, Dros_mRNA32997, Dros_mRNA34062, Dros_mRNA34063, Dros_mRNA34306, Dros_mRNA34307, Dros_mRNA34969, Dros_mRNA3521, Dros_mRNA3552, Dros_mRNA35682, Dros_mRNA3620, Dros_mRNA37488, Dros_mRNA37653, Dros_mRNA37654, Dros_mRNA37895, Dros_mRNA4752, Dros_mRNA4754, Dros_mRNA4982, Dros_mRNA6512, Dros_mRNA68, Dros_mRNA6851, Dros_mRNA6911, Dros_mRNA7499, Dros_mRNA7753, Dros_mRNA7754, Dros_mRNA7771, Dros_mRNA7880, Dros_mRNA990, Dros_mRNA993, Dros_mRNA9953	Eand_evm.model.Chr01.2158, Eand_evm.model.Chr02.2990, Eand_evm.model.Chr03.663, Eand_evm.model.Chr07.1103, Eand_evm.model.Chr07.1171, Eand_evm.model.Chr07.2152, Eand_evm.model.Chr08.2026, Eand_evm.model.Chr09.1145, Eand_evm.model.Chr10.468, Eand_evm.model.Chr10.469, Eand_evm.model.Chr10.470, Eand_evm.model.Chr10.471, Eand_evm.model.Chr10.472, Eand_evm.model.Chr11.145, Eand_evm.model.ctg2317.1, Eand_evm.model.ctg2317.2, Eand_evm.model.ctg2317.3	Himp_381706G000383.mRNA1, Himp_381708G001003.mRNA1, Himp_381721G000667.mRNA1	Hrob_HelroT159471, Hrob_HelroT172920, Hrob_HelroT174275, Hrob_HelroT175937, Hrob_HelroT188887, Hrob_HelroT191389, Hrob_HelroT193289, Hrob_HelroT77797	Hsap_ENST00000064571, Hsap_ENST00000219197, Hsap_ENST00000253407, Hsap_ENST00000267406, Hsap_ENST00000272520, Hsap_ENST00000295297, Hsap_ENST00000298943, Hsap_ENST00000302514, Hsap_ENST00000314933, Hsap_ENST00000327928, Hsap_ENST00000334221, Hsap_ENST00000337843, Hsap_ENST00000354124, Hsap_ENST00000374640, Hsap_ENST00000374642, Hsap_ENST00000382065, Hsap_ENST00000382137, Hsap_ENST00000393975, Hsap_ENST00000444204, Hsap_ENST00000528368, Hsap_ENST00000585159, Hsap_ENST00000621771	Lana_g10567.t1, Lana_g10569.t1, Lana_g11610.t1, Lana_g15270.t1, Lana_g1788.t1, Lana_g1790.t1, Lana_g1791.t1, Lana_g1792.t1, Lana_g1793.t1, Lana_g1794.t1, Lana_g1795.t1, Lana_g1796.t1, Lana_g1797.t1, Lana_g1799.t1, Lana_g20006.t1, Lana_g20007.t1, Lana_g21304.t1, Lana_g2155.t1, Lana_g23820.t1, Lana_g24231.t1, Lana_g265.t1, Lana_g9991.t1	Lcla_387150G000422.mRNA1	Lgig_LotgiT138166, Lgig_LotgiT163012, Lgig_LotgiT57485, Lgig_LotgiT58867, Lgig_LotgiT68918	Lluy_FUN_004086-T1, Lluy_FUN_006276-T1, Lluy_FUN_034632-T1	Mhtx_001602.g.t1, Mhtx_003229.g.t1	Ngen_g26844.t1, Ngen_g33496.t1, Ngen_g37198.t1		Oalv_OALVG00000005104.1, Oalv_OALVG00000028836.1	Ofra_OFRAG00000002422.1, Ofra_OFRAG00000015878.1	OFUSG10872.1, OFUSG14344.1, OFUSG17417.1	Paus_g10779.t1, Paus_g12003.t1, Paus_g1280.t1		Pech_nbis-mrna-7776	rna-XM_033868816.1, rna-XM_033869857.1, rna-XM_033869961.1, rna-XM_033870132.1, rna-XM_033871589.1, rna-XM_033871612.1, rna-XM_033872765.1, rna-XM_033872817.1, rna-XM_033872959.1, rna-XM_033872960.1, rna-XM_033873221.1, rna-XM_033873223.1, rna-XM_033873393.1, rna-XM_033873403.1, rna-XM_033873414.1, rna-XM_033875900.1, rna-XM_033876860.1, rna-XM_033877042.1, rna-XM_033880630.1, rna-XM_033881420.1, rna-XM_033881421.1, rna-XM_033882735.1, rna-XM_033882736.1, rna-XM_033883303.1, rna-XM_033885553.1, rna-XM_033885554.1, rna-XM_033885555.1, rna-XM_033888627.1, rna-XM_033888628.1, rna-XM_033890535.1, rna-XM_033891303.1, rna-XM_033893110.1, rna-XM_033893142.1, rna-XM_033893202.1, rna-XM_033893387.1, rna-XM_033894137.1, rna-XM_033894138.1, rna-XM_033894139.1, rna-XM_033894140.1, rna-XM_033894141.1, rna-XM_033894142.1, rna-XM_033894565.1, rna-XM_033894743.1, rna-XM_033896863.1, rna-XM_033897868.1, rna-XM_033898816.1, rna-XM_033901381.1, rna-XM_033902318.1, rna-XM_033902341.1, rna-XM_033902945.1, rna-XM_033902946.1, rna-XM_033903000.1, rna-XM_033903020.1, rna-XM_033903021.1, rna-XM_033903024.1, rna-XM_033903336.1, rna-XM_033903384.1, rna-XM_033903392.1, rna-XM_033903537.1, rna-XM_033904424.1, rna-XM_033904522.1, rna-XM_033905239.1, rna-XM_033906227.1, rna-XM_033906576.1, rna-XM_033906811.1, rna-XM_033907045.1, rna-XM_033908206.1, rna-XM_033908356.1	Rpac_RPACG00000025253.1, Rpac_RPACG00000028196.1, Rpac_RPACG00000032843.1	Sbene_T12474-R1, Sbene_T21044-R1	Skow_PAC_23921368, Skow_PAC_23922290, Skow_PAC_23922301, Skow_PAC_23925602, Skow_PAC_23934141, Skow_PAC_23937073, Skow_PAC_23938192, Skow_PAC_23938194, Skow_PAC_23938195, Skow_PAC_23940837, Skow_PAC_23942240, Skow_PAC_23945519, Skow_PAC_23946803, Skow_PAC_23949235	Smar_SMAR002700-RA, Smar_SMAR014560-RA	Snud_S_nudus00007826, Snud_S_nudus00007827, Snud_S_nudus00009294, Snud_S_nudus00009650, Snud_S_nudus00009654, Snud_S_nudus00014122, Snud_S_nudus00014359, Snud_S_nudus00014360, Snud_S_nudus00014556, Snud_S_nudus00014560, Snud_S_nudus00016109, Snud_S_nudus00016110, Snud_S_nudus00016111, Snud_S_nudus00017055, Snud_S_nudus00023748, Snud_S_nudus00025576, Snud_S_nudus00026158	Spur_SPU_005500-tr, Spur_SPU_006578-tr, Spur_SPU_009020-tr, Spur_SPU_009401-tr, Spur_SPU_024010-tr, Spur_SPU_024033-tr, Spur_SPU_024653-tr, Spur_SPU_025017-tr, Spur_SPU_028732-tr		evm.model.Scaf1018.23, evm.model.Scaf1018.28, evm.model.Scaf127.15, evm.model.Scaf249.27
OG0000081	Blan_BL00126_evm0, Blan_BL03571_evm0, Blan_BL04553_evm0, Blan_BL05457_evm0, Blan_BL09537_evm0, Blan_BL09972_evm0, Blan_BL15339_cuf0, Blan_BL21816_cuf1, Blan_BL23498_evm0, Blan_BL25597_evm0, Blan_BL25609_evm0, Blan_BL25684_evm0, Blan_BL26418_evm0, Blan_BL26603_evm0, Blan_BL28339_evm0, Blan_BL28444_evm0, Blan_BL29090_evm0, Blan_BL29523_evm0, Blan_BL31394_evm0, Blan_BL31535_evm0, Blan_BL69981_cuf0, Blan_BL75189_cuf0	Cgig_EKC17725, Cgig_EKC18295, Cgig_EKC22104, Cgig_EKC26442, Cgig_EKC26580, Cgig_EKC26612, Cgig_EKC29362, Cgig_EKC31478, Cgig_EKC34603, Cgig_EKC40995	CTELG01743.1, CTELG02156.1, CTELG04353.1, CTELG04765.1, CTELG05940.1, CTELG07037.1, CTELG14061.1, CTELG17185.1, CTELG17718.1, CTELG17902.1, CTELG19933.1, CTELG20492.1, CTELG23649.1, CTELG24407.1, CTELG25041.1, CTELG25490.1, CTELG25967.1		Dros_mRNA10381, Dros_mRNA10407, Dros_mRNA1116, Dros_mRNA12647, Dros_mRNA14165, Dros_mRNA14957, Dros_mRNA15093, Dros_mRNA15767, Dros_mRNA17272, Dros_mRNA19532, Dros_mRNA20329, Dros_mRNA24604, Dros_mRNA24628, Dros_mRNA26223, Dros_mRNA26658, Dros_mRNA27603, Dros_mRNA27740, Dros_mRNA27860, Dros_mRNA29833, Dros_mRNA30935, Dros_mRNA34576, Dros_mRNA34653, Dros_mRNA34953, Dros_mRNA4027, Dros_mRNA5378, Dros_mRNA5403, Dros_mRNA5811, Dros_mRNA682, Dros_mRNA6872, Dros_mRNA9173	Eand_evm.model.Chr01.2203, Eand_evm.model.Chr01.3253, Eand_evm.model.Chr02.291, Eand_evm.model.Chr02.3571, Eand_evm.model.Chr02.3577, Eand_evm.model.Chr03.1678, Eand_evm.model.Chr03.1986, Eand_evm.model.Chr05.366, Eand_evm.model.Chr05.714, Eand_evm.model.Chr05.723, Eand_evm.model.Chr06.798, Eand_evm.model.Chr07.1111, Eand_evm.model.Chr09.617, Eand_evm.model.Chr09.854, Eand_evm.model.Chr10.607, Eand_evm.model.ctg2819.2, Eand_evm.model.ctg821.6		Hrob_HelroT182760	Hsap_ENST00000498273	Lana_g1357.t1, Lana_g13652.t1, Lana_g1366.t1, Lana_g14942.t1, Lana_g1727.t1, Lana_g18252.t1, Lana_g24471.t1, Lana_g26462.t1, Lana_g27442.t1, Lana_g8437.t1, Lana_g8914.t1, Lana_g9124.t1		Lgig_LotgiT152106, Lgig_LotgiT153944, Lgig_LotgiT161017, Lgig_LotgiT162009, Lgig_LotgiT164115, Lgig_LotgiT165489, Lgig_LotgiT173538, Lgig_LotgiT173639, Lgig_LotgiT174038, Lgig_LotgiT175127, Lgig_LotgiT175937, Lgig_LotgiT176466, Lgig_LotgiT176479, Lgig_LotgiT176658	Lluy_FUN_001117-T1, Lluy_FUN_003153-T1, Lluy_FUN_005110-T1, Lluy_FUN_005784-T1, Lluy_FUN_006682-T1, Lluy_FUN_007119-T1, Lluy_FUN_009914-T1, Lluy_FUN_010872-T1, Lluy_FUN_011574-T1, Lluy_FUN_011576-T1, Lluy_FUN_012750-T1, Lluy_FUN_012832-T1, Lluy_FUN_013565-T1, Lluy_FUN_015640-T1, Lluy_FUN_015761-T1, Lluy_FUN_017620-T1, Lluy_FUN_020250-T1, Lluy_FUN_020801-T1, Lluy_FUN_021787-T1, Lluy_FUN_021790-T1, Lluy_FUN_022058-T1, Lluy_FUN_022381-T1, Lluy_FUN_022512-T1, Lluy_FUN_022605-T1, Lluy_FUN_023568-T1, Lluy_FUN_023571-T1, Lluy_FUN_024253-T1, Lluy_FUN_024728-T1, Lluy_FUN_025983-T1, Lluy_FUN_028140-T1, Lluy_FUN_029089-T1, Lluy_FUN_031717-T1, Lluy_FUN_032541-T1, Lluy_FUN_034760-T1, Lluy_FUN_035485-T1, Lluy_FUN_035581-T1, Lluy_FUN_038947-T1, Lluy_FUN_039233-T1, Lluy_FUN_040598-T1		Ngen_g11682.t1, Ngen_g14303.t1, Ngen_g15895.t1, Ngen_g16888.t1, Ngen_g1725.t1, Ngen_g17467.t1, Ngen_g17999.t1, Ngen_g18117.t1, Ngen_g19046.t1, Ngen_g19530.t1, Ngen_g19617.t1, Ngen_g21811.t1, Ngen_g2214.t1, Ngen_g23121.t1, Ngen_g23243.t1, Ngen_g24435.t1, Ngen_g2471.t1, Ngen_g2486.t1, Ngen_g26145.t1, Ngen_g26214.t1, Ngen_g27277.t1, Ngen_g27409.t1, Ngen_g27462.t1, Ngen_g28204.t1, Ngen_g29878.t1, Ngen_g31501.t1, Ngen_g31863.t1, Ngen_g32729.t1, Ngen_g32973.t1, Ngen_g33361.t1, Ngen_g33383.t1, Ngen_g33977.t1, Ngen_g34384.t1, Ngen_g34436.t1, Ngen_g35148.t1, Ngen_g35168.t1, Ngen_g36134.t1, Ngen_g36279.t1, Ngen_g37010.t1, Ngen_g37741.t1, Ngen_g38850.t1, Ngen_g38968.t1, Ngen_g39448.t1, Ngen_g39772.t1, Ngen_g40606.t1, Ngen_g40654.t1, Ngen_g40877.t1, Ngen_g41095.t1, Ngen_g41100.t1, Ngen_g42258.t1, Ngen_g42591.t1, Ngen_g42996.t1, Ngen_g4369.t1, Ngen_g6056.t1, Ngen_g6190.t1, Ngen_g6322.t1, Ngen_g6914.t1, Ngen_g6978.t1, Ngen_g8161.t1, Ngen_g8768.t1, Ngen_g9002.t1, Ngen_g9275.t1, Ngen_g9913.t1	Nvec_EDO25761, Nvec_EDO26038, Nvec_EDO26688, Nvec_EDO27224, Nvec_EDO27287, Nvec_EDO27345, Nvec_EDO27512, Nvec_EDO27610, Nvec_EDO28406, Nvec_EDO29108, Nvec_EDO29500, Nvec_EDO33536, Nvec_EDO35141, Nvec_EDO35199, Nvec_EDO36488, Nvec_EDO41126, Nvec_EDO41567, Nvec_EDO41622, Nvec_EDO41636, Nvec_EDO42778, Nvec_EDO42896, Nvec_EDO43021, Nvec_EDO44069, Nvec_EDO49528	Oalv_OALVG00000015755.1, Oalv_OALVG00000019845.1, Oalv_OALVG00000027639.1		OFUSG00267.1, OFUSG00816.1, OFUSG01487.1, OFUSG01493.1, OFUSG07001.1, OFUSG17453.1, OFUSG21455.1, OFUSG26135.1, OFUSG26871.1			Pech_nbis-mrna-1035, Pech_nbis-mrna-12202, Pech_nbis-mrna-1567, Pech_nbis-mrna-16151, Pech_nbis-mrna-20007, Pech_nbis-mrna-2048, Pech_nbis-mrna-2202, Pech_nbis-mrna-22505, Pech_nbis-mrna-9700	rna-XM_033869315.1, rna-XM_033871755.1, rna-XM_033871859.1, rna-XM_033874409.1, rna-XM_033874996.1, rna-XM_033875278.1, rna-XM_033884634.1, rna-XM_033886832.1, rna-XM_033902243.1, rna-XM_033902729.1, rna-XM_033904869.1, rna-XM_033907417.1	Rpac_RPACG00000002099.1, Rpac_RPACG00000004050.1, Rpac_RPACG00000008999.1, Rpac_RPACG00000017330.1, Rpac_RPACG00000019489.1, Rpac_RPACG00000023588.1, Rpac_RPACG00000026194.1		Skow_PAC_23917772, Skow_PAC_23922037, Skow_PAC_23924258, Skow_PAC_23924470, Skow_PAC_23926959, Skow_PAC_23939959, Skow_PAC_23941945, Skow_PAC_23957107, Skow_PAC_23957155		Snud_S_nudus00002497, Snud_S_nudus00002614, Snud_S_nudus00002617, Snud_S_nudus00002778, Snud_S_nudus00002986, Snud_S_nudus00002987, Snud_S_nudus00003016, Snud_S_nudus00003025, Snud_S_nudus00003156, Snud_S_nudus00003426, Snud_S_nudus00003850, Snud_S_nudus00004052, Snud_S_nudus00004109, Snud_S_nudus00004400, Snud_S_nudus00004442, Snud_S_nudus00004443, Snud_S_nudus00004590, Snud_S_nudus00004591, Snud_S_nudus00005170, Snud_S_nudus00005947, Snud_S_nudus00006438, Snud_S_nudus00006538, Snud_S_nudus00006853, Snud_S_nudus00007796, Snud_S_nudus00008106, Snud_S_nudus00008914, Snud_S_nudus00009191, Snud_S_nudus00009271, Snud_S_nudus00009298, Snud_S_nudus00009402, Snud_S_nudus00009630, Snud_S_nudus00009718, Snud_S_nudus00009924, Snud_S_nudus00010409, Snud_S_nudus00010520, Snud_S_nudus00011080, Snud_S_nudus00011102, Snud_S_nudus00011128, Snud_S_nudus00011148, Snud_S_nudus00011161, Snud_S_nudus00011264, Snud_S_nudus00012777, Snud_S_nudus00013089, Snud_S_nudus00013374, Snud_S_nudus00013712, Snud_S_nudus00013816, Snud_S_nudus00013976, Snud_S_nudus00014020, Snud_S_nudus00014616, Snud_S_nudus00015035, Snud_S_nudus00015284, Snud_S_nudus00016018, Snud_S_nudus00016077, Snud_S_nudus00016131, Snud_S_nudus00016288, Snud_S_nudus00016415, Snud_S_nudus00016517, Snud_S_nudus00016933, Snud_S_nudus00016939, Snud_S_nudus00016983, Snud_S_nudus00017049, Snud_S_nudus00017051, Snud_S_nudus00017053, Snud_S_nudus00017097, Snud_S_nudus00017135, Snud_S_nudus00017865, Snud_S_nudus00017893, Snud_S_nudus00018143, Snud_S_nudus00018626, Snud_S_nudus00018789, Snud_S_nudus00019068, Snud_S_nudus00019125, Snud_S_nudus00019126, Snud_S_nudus00019644, Snud_S_nudus00019645, Snud_S_nudus00019901, Snud_S_nudus00020157, Snud_S_nudus00020166, Snud_S_nudus00020697, Snud_S_nudus00020767, Snud_S_nudus00020911, Snud_S_nudus00021096, Snud_S_nudus00021982, Snud_S_nudus00022327, Snud_S_nudus00024234, Snud_S_nudus00024369, Snud_S_nudus00024503, Snud_S_nudus00024968, Snud_S_nudus00025229, Snud_S_nudus00025426, Snud_S_nudus00025562, Snud_S_nudus00025815, Snud_S_nudus00025840, Snud_S_nudus00025841, Snud_S_nudus00026265, Snud_S_nudus00026629, Snud_S_nudus00026630, Snud_S_nudus00027239, Snud_S_nudus00027241, Snud_S_nudus00027857, Snud_S_nudus00027858, Snud_S_nudus00027896, Snud_S_nudus00028113	Spur_SPU_005468-tr, Spur_SPU_005805-tr, Spur_SPU_006965-tr, Spur_SPU_007287-tr, Spur_SPU_009245-tr, Spur_SPU_009322-tr, Spur_SPU_013730-tr, Spur_SPU_015580-tr, Spur_SPU_016892-tr, Spur_SPU_016929-tr, Spur_SPU_016966-tr, Spur_SPU_020165-tr, Spur_SPU_022484-tr, Spur_SPU_022547-tr, Spur_SPU_024506-tr, Spur_SPU_025794-tr, Spur_SPU_026176-tr, Spur_SPU_026728-tr, Spur_SPU_026831-tr, Spur_SPU_027050-tr, Spur_SPU_027597-tr		evm.model.Scaf575.7
OG0000082	Blan_BL15426_cuf14, Blan_BL19132_evm1, Blan_BL52614_cuf2, Blan_BL95784_evm1, Blan_BL96483_cuf4	Cgig_EKC20339, Cgig_EKC22358, Cgig_EKC30918, Cgig_EKC36140, Cgig_EKC36141, Cgig_EKC36142, Cgig_EKC36143, Cgig_EKC37575, Cgig_EKC38799, Cgig_EKC38800, Cgig_EKC38801, Cgig_EKC38802, Cgig_EKC38803, Cgig_EKC38804, Cgig_EKC38805, Cgig_EKC41172	CTELG03358.1, CTELG03477.1, CTELG03478.1, CTELG04756.1, CTELG06293.1, CTELG18216.1, CTELG18241.1, CTELG18243.1, CTELG25052.1, CTELG25355.1	Dgyr_DgyrT3359, Dgyr_DgyrT4966, Dgyr_DgyrT8221	Dros_mRNA14709, Dros_mRNA14710, Dros_mRNA17008, Dros_mRNA22248, Dros_mRNA22249, Dros_mRNA24036, Dros_mRNA24592, Dros_mRNA2594, Dros_mRNA28252, Dros_mRNA28254, Dros_mRNA30961, Dros_mRNA5147, Dros_mRNA5148, Dros_mRNA5757	Eand_evm.model.Chr01.2395, Eand_evm.model.Chr02.3470, Eand_evm.model.Chr03.1336, Eand_evm.model.Chr03.553, Eand_evm.model.Chr03.701, Eand_evm.model.Chr03.702, Eand_evm.model.Chr03.703, Eand_evm.model.Chr03.704, Eand_evm.model.Chr06.1656, Eand_evm.model.Chr06.1772, Eand_evm.model.Chr06.1773, Eand_evm.model.Chr07.1739, Eand_evm.model.ctg2348.1	Himp_381704G000506.mRNA1, Himp_381704G002152.mRNA1, Himp_381704G002461.mRNA1, Himp_381706G000839.mRNA1, Himp_381706G001184.mRNA1, Himp_381709G000454.mRNA1, Himp_381709G000455.mRNA1, Himp_381709G000459.mRNA1, Himp_381718G000198.mRNA1, Himp_381718G000377.mRNA1, Himp_381718G000497.mRNA1, Himp_381718G001083.mRNA1, Himp_381719G000031.mRNA1, Himp_381719G000663.mRNA1, Himp_381721G000761.mRNA1, Himp_381721G000763.mRNA1	Hrob_HelroT173643, Hrob_HelroT173765, Hrob_HelroT80436, Hrob_HelroT80604	Hsap_ENST00000255409, Hsap_ENST00000367229, Hsap_ENST00000369732, Hsap_ENST00000369740, Hsap_ENST00000445067	Lana_g12124.t1, Lana_g14292.t1, Lana_g14401.t1, Lana_g155.t1, Lana_g156.t1, Lana_g15670.t1, Lana_g1630.t1, Lana_g1631.t1, Lana_g16835.t1, Lana_g17512.t1, Lana_g19168.t1, Lana_g22131.t1, Lana_g22132.t1, Lana_g22133.t1, Lana_g23110.t1, Lana_g23111.t1, Lana_g23112.t1, Lana_g27316.t1, Lana_g27317.t1, Lana_g27318.t1, Lana_g4734.t1, Lana_g6231.t1, Lana_g6352.t1, Lana_g8306.t1, Lana_g8465.t1, Lana_g8895.t1	Lcla_387133G000282.mRNA1, Lcla_387133G000573.mRNA1, Lcla_387133G000901.mRNA1, Lcla_387133G001745.mRNA1, Lcla_387135G000605.mRNA1, Lcla_387135G000890.mRNA1, Lcla_387135G001052.mRNA1, Lcla_387138G001051.mRNA1, Lcla_387139G001049.mRNA1, Lcla_387148G000282.mRNA1, Lcla_387149G000049.mRNA1, Lcla_387149G000715.mRNA1, Lcla_387149G000716.mRNA1	Lgig_LotgiT108497, Lgig_LotgiT109802, Lgig_LotgiT110289, Lgig_LotgiT110347, Lgig_LotgiT115882, Lgig_LotgiT119130, Lgig_LotgiT130278, Lgig_LotgiT130303, Lgig_LotgiT131946, Lgig_LotgiT142033, Lgig_LotgiT143732, Lgig_LotgiT155415, Lgig_LotgiT167812, Lgig_LotgiT167819, Lgig_LotgiT167821, Lgig_LotgiT195779, Lgig_LotgiT227027, Lgig_LotgiT230122, Lgig_LotgiT230238, Lgig_LotgiT235784, Lgig_LotgiT237110, Lgig_LotgiT62010, Lgig_LotgiT94382	Lluy_FUN_002199-T1, Lluy_FUN_005529-T1, Lluy_FUN_005530-T1, Lluy_FUN_005531-T1, Lluy_FUN_006430-T1, Lluy_FUN_006432-T1, Lluy_FUN_006438-T1, Lluy_FUN_006944-T1, Lluy_FUN_006945-T1, Lluy_FUN_009542-T1, Lluy_FUN_009544-T1, Lluy_FUN_010270-T1, Lluy_FUN_014978-T1, Lluy_FUN_017758-T1, Lluy_FUN_020678-T1, Lluy_FUN_020679-T1, Lluy_FUN_021401-T1, Lluy_FUN_023309-T1, Lluy_FUN_023310-T1, Lluy_FUN_023646-T1, Lluy_FUN_026046-T1, Lluy_FUN_026048-T1, Lluy_FUN_026049-T1, Lluy_FUN_026050-T1, Lluy_FUN_026051-T1, Lluy_FUN_026054-T1, Lluy_FUN_026055-T1, Lluy_FUN_026057-T1, Lluy_FUN_026060-T1, Lluy_FUN_026061-T1, Lluy_FUN_026062-T1, Lluy_FUN_026804-T1, Lluy_FUN_026805-T1, Lluy_FUN_026807-T1, Lluy_FUN_026809-T1, Lluy_FUN_028050-T1, Lluy_FUN_031863-T1, Lluy_FUN_032211-T1, Lluy_FUN_032212-T1, Lluy_FUN_032213-T1, Lluy_FUN_032214-T1, Lluy_FUN_032219-T1, Lluy_FUN_035767-T1, Lluy_FUN_038721-T1, Lluy_FUN_038722-T1, Lluy_FUN_038723-T1			Nvec_EDO40445, Nvec_EDO40446, Nvec_EDO43261, Nvec_EDO49627, Nvec_EDO49743	Oalv_OALVG00000000351.1, Oalv_OALVG00000000352.1, Oalv_OALVG00000000353.1, Oalv_OALVG00000000355.1, Oalv_OALVG00000000356.1, Oalv_OALVG00000000357.1, Oalv_OALVG00000000359.1, Oalv_OALVG00000000360.1, Oalv_OALVG00000001038.1, Oalv_OALVG00000002188.1, Oalv_OALVG00000006130.1, Oalv_OALVG00000008375.2, Oalv_OALVG00000008662.1, Oalv_OALVG00000008663.1, Oalv_OALVG00000011850.1, Oalv_OALVG00000012029.1, Oalv_OALVG00000012032.1, Oalv_OALVG00000012921.1, Oalv_OALVG00000013641.1, Oalv_OALVG00000013642.1, Oalv_OALVG00000013643.1, Oalv_OALVG00000018390.1, Oalv_OALVG00000019643.1, Oalv_OALVG00000021213.1, Oalv_OALVG00000022705.1, Oalv_OALVG00000030087.1, Oalv_OALVG00000030088.1, Oalv_OALVG00000030089.1, Oalv_OALVG00000030304.1, Oalv_OALVG00000030307.1, Oalv_OALVG00000030310.1, Oalv_OALVG00000030317.1, Oalv_OALVG00000030318.1, Oalv_OALVG00000030431.1, Oalv_OALVG00000030432.1, Oalv_OALVG00000030435.1, Oalv_OALVG00000030439.1, Oalv_OALVG00000030442.1, Oalv_OALVG00000030444.1, Oalv_OALVG00000030445.1, Oalv_OALVG00000030509.1, Oalv_OALVG00000030510.1, Oalv_OALVG00000030511.1, Oalv_OALVG00000032615.1, Oalv_OALVG00000033875.1, Oalv_OALVG00000033877.1, Oalv_OALVG00000035383.1, Oalv_OALVG00000035384.1	Ofra_OFRAG00000002992.1, Ofra_OFRAG00000005740.1, Ofra_OFRAG00000009624.1, Ofra_OFRAG00000009625.1, Ofra_OFRAG00000009649.1, Ofra_OFRAG00000011490.1, Ofra_OFRAG00000012870.1, Ofra_OFRAG00000012871.1, Ofra_OFRAG00000013888.1, Ofra_OFRAG00000014902.1, Ofra_OFRAG00000015524.1, Ofra_OFRAG00000016333.1, Ofra_OFRAG00000016836.1	OFUSG00794.1, OFUSG00795.1, OFUSG00797.1, OFUSG02099.1, OFUSG02101.1, OFUSG02102.1, OFUSG02279.1, OFUSG04729.1, OFUSG08866.1, OFUSG10376.1, OFUSG10440.1, OFUSG10444.1, OFUSG10647.1, OFUSG10793.1, OFUSG10892.1, OFUSG10965.1, OFUSG12118.1, OFUSG12119.1, OFUSG13620.1, OFUSG18221.1, OFUSG18560.1, OFUSG19666.1, OFUSG21543.1, OFUSG26860.2	Paus_g12988.t1, Paus_g12991.t1, Paus_g16887.t1, Paus_g17359.t1, Paus_g19590.t1, Paus_g3455.t1, Paus_g4421.t1		Pech_nbis-mrna-11797, Pech_nbis-mrna-11798, Pech_nbis-mrna-11799, Pech_nbis-mrna-11800, Pech_nbis-mrna-11801, Pech_nbis-mrna-14089, Pech_nbis-mrna-14090, Pech_nbis-mrna-14091, Pech_nbis-mrna-1478, Pech_nbis-mrna-16482, Pech_nbis-mrna-16833, Pech_nbis-mrna-16834, Pech_nbis-mrna-18409, Pech_nbis-mrna-18411, Pech_nbis-mrna-18413, Pech_nbis-mrna-19254, Pech_nbis-mrna-19255, Pech_nbis-mrna-3040, Pech_nbis-mrna-3041, Pech_nbis-mrna-3042, Pech_nbis-mrna-4041, Pech_nbis-mrna-4224, Pech_nbis-mrna-4816, Pech_nbis-mrna-7667, Pech_nbis-mrna-8456, Pech_nbis-mrna-9153	rna-XM_033870519.1, rna-XM_033875834.1, rna-XM_033877590.1, rna-XM_033877591.1, rna-XM_033878880.1, rna-XM_033878881.1, rna-XM_033881893.1, rna-XM_033883352.1, rna-XM_033883681.1, rna-XM_033883692.1, rna-XM_033883704.1, rna-XM_033883715.1, rna-XM_033883733.1, rna-XM_033883816.1, rna-XM_033887690.1, rna-XM_033892108.1, rna-XM_033897460.1, rna-XM_033897472.1, rna-XM_033898782.1, rna-XM_033906491.1, rna-XM_033906493.1	Rpac_RPACG00000001041.1, Rpac_RPACG00000003087.1, Rpac_RPACG00000003089.1, Rpac_RPACG00000003091.1, Rpac_RPACG00000003092.1, Rpac_RPACG00000004476.1, Rpac_RPACG00000004526.1, Rpac_RPACG00000004926.1, Rpac_RPACG00000004933.1, Rpac_RPACG00000004934.1, Rpac_RPACG00000004938.1, Rpac_RPACG00000004939.1, Rpac_RPACG00000004940.1, Rpac_RPACG00000004941.1, Rpac_RPACG00000004942.1, Rpac_RPACG00000004943.1, Rpac_RPACG00000004945.1, Rpac_RPACG00000013676.1, Rpac_RPACG00000013822.1, Rpac_RPACG00000013874.1, Rpac_RPACG00000017670.1, Rpac_RPACG00000024357.1, Rpac_RPACG00000024996.1, Rpac_RPACG00000026703.1, Rpac_RPACG00000026709.1, Rpac_RPACG00000026710.1, Rpac_RPACG00000026713.1, Rpac_RPACG00000026714.1, Rpac_RPACG00000034826.1, Rpac_RPACG00000034827.1, Rpac_RPACG00000034828.1, Rpac_RPACG00000034829.1	Sbene_T05592-R2, Sbene_T06639-R1, Sbene_T20766-R1, Sbene_T21524-R1, Sbene_T22021-R5	Skow_PAC_23927674, Skow_PAC_23927702, Skow_PAC_23934062	Smar_SMAR003434-RA, Smar_SMAR003735-RA, Smar_SMAR006971-RA, Smar_SMAR009850-RA, Smar_SMAR009984-RA, Smar_SMAR010935-RA, Smar_SMAR011979-RA, Smar_SMAR013357-RA, Smar_SMAR014001-RA	Snud_S_nudus00002849, Snud_S_nudus00019111, Snud_S_nudus00019121, Snud_S_nudus00025006, Snud_S_nudus00026013, Snud_S_nudus00026014, Snud_S_nudus00026015, Snud_S_nudus00026016, Snud_S_nudus00026454		Tcas_TC001770_001, Tcas_TC003876_001, Tcas_TC009176_001, Tcas_TC009177_001, Tcas_TC009178_001, Tcas_TC009179_001, Tcas_TC009180_001, Tcas_TC009624_001, Tcas_TC009625_001, Tcas_TC009626_001, Tcas_TC009627_001, Tcas_TC009629_001, Tcas_TC009630_001, Tcas_TC009872_001, Tcas_TC012734_001, Tcas_TC014888_001, Tcas_TC015481_001, Tcas_TC015665_001, Tcas_TC033565_001, Tcas_TC033582_001, Tcas_TC033583_001, Tcas_TC034771_001	evm.model.Scaf1016.19, evm.model.Scaf2148.1, evm.model.Scaf282.27, evm.model.Scaf30.18, evm.model.Scaf30.19, evm.model.Scaf326.22
OG0000083	Blan_BL03043_evm0, Blan_BL05251_cuf7, Blan_BL09198_evm1, Blan_BL10960_cuf10, Blan_BL12480_evm0, Blan_BL16381_evm2, Blan_BL22077_evm2, Blan_BL33132_cuf1, Blan_BL95178_evm2, Blan_BL96544_cuf6, Blan_BL96545_cuf7, Blan_BL96546_cuf0	Cgig_EKC19805, Cgig_EKC20265, Cgig_EKC30196, Cgig_EKC31568, Cgig_EKC31890, Cgig_EKC34393, Cgig_EKC35634, Cgig_EKC35846	CTELG01153.1, CTELG01198.1, CTELG06468.1, CTELG06469.1, CTELG07233.1, CTELG07778.1, CTELG08520.1, CTELG10896.2, CTELG16281.2, CTELG22960.1, CTELG25501.1, CTELG25502.1, CTELG25505.1, CTELG25506.1	Dgyr_DgyrT11846, Dgyr_DgyrT1502, Dgyr_DgyrT15551, Dgyr_DgyrT16360, Dgyr_DgyrT3528, Dgyr_DgyrT4923, Dgyr_DgyrT5236, Dgyr_DgyrT5238, Dgyr_DgyrT5239, Dgyr_DgyrT8775, Dgyr_DgyrT9191	Dros_mRNA11448, Dros_mRNA14909, Dros_mRNA14912, Dros_mRNA15383, Dros_mRNA15386, Dros_mRNA18453, Dros_mRNA18812, Dros_mRNA23398, Dros_mRNA23966, Dros_mRNA26111, Dros_mRNA27380, Dros_mRNA34129, Dros_mRNA3786, Dros_mRNA5526, Dros_mRNA5790	Eand_evm.model.Chr01.1572, Eand_evm.model.Chr01.3539, Eand_evm.model.Chr02.2624, Eand_evm.model.Chr02.393, Eand_evm.model.Chr02.64, Eand_evm.model.Chr03.2790, Eand_evm.model.Chr03.2973, Eand_evm.model.Chr04.746, Eand_evm.model.Chr05.1193, Eand_evm.model.Chr07.288, Eand_evm.model.Chr07.379, Eand_evm.model.Chr07.493, Eand_evm.model.Chr07.495, Eand_evm.model.Chr07.859, Eand_evm.model.Chr08.411, Eand_evm.model.Chr09.641, Eand_evm.model.Chr09.849, Eand_evm.model.ctg1715.1	Himp_381705G001105.mRNA1, Himp_381705G001141.mRNA1, Himp_381705G001142.mRNA1, Himp_381705G001352.mRNA1, Himp_381709G000428.mRNA1, Himp_381709G001525.mRNA1, Himp_381710G000181.mRNA1, Himp_381710G001385.mRNA1, Himp_381713G000354.mRNA1	Hrob_HelroT102544, Hrob_HelroT110051, Hrob_HelroT112884, Hrob_HelroT134015, Hrob_HelroT140014, Hrob_HelroT157165, Hrob_HelroT160227, Hrob_HelroT166064, Hrob_HelroT169099, Hrob_HelroT174162, Hrob_HelroT174167, Hrob_HelroT175473, Hrob_HelroT186608, Hrob_HelroT192507, Hrob_HelroT82214, Hrob_HelroT98742	Hsap_ENST00000254667, Hsap_ENST00000345512, Hsap_ENST00000356435, Hsap_ENST00000359947, Hsap_ENST00000368207, Hsap_ENST00000373193, Hsap_ENST00000380393, Hsap_ENST00000442510, Hsap_ENST00000580170, Hsap_ENST00000587303	Lana_g15372.t1, Lana_g15443.t1, Lana_g20292.t1, Lana_g20293.t1, Lana_g20985.t1, Lana_g20986.t1, Lana_g2719.t1, Lana_g2720.t1, Lana_g7415.t1	Lcla_387134G000064.mRNA1, Lcla_387134G000067.mRNA1, Lcla_387134G000068.mRNA1, Lcla_387134G000069.mRNA1, Lcla_387134G000073.mRNA1, Lcla_387134G001304.mRNA1, Lcla_387134G001401.mRNA1, Lcla_387134G001402.mRNA1, Lcla_387139G000039.mRNA1, Lcla_387142G000434.mRNA1, Lcla_387142G000684.mRNA1, Lcla_387143G000192.mRNA1	Lgig_LotgiT102205, Lgig_LotgiT103119, Lgig_LotgiT118033, Lgig_LotgiT118054, Lgig_LotgiT127558, Lgig_LotgiT128794, Lgig_LotgiT141086	Lluy_FUN_001662-T1, Lluy_FUN_005565-T1, Lluy_FUN_006045-T1, Lluy_FUN_006047-T1, Lluy_FUN_006049-T1, Lluy_FUN_006052-T1, Lluy_FUN_006942-T1, Lluy_FUN_007026-T1, Lluy_FUN_007027-T1, Lluy_FUN_007028-T1, Lluy_FUN_010574-T1, Lluy_FUN_010787-T1, Lluy_FUN_011274-T1, Lluy_FUN_012703-T1, Lluy_FUN_014090-T1, Lluy_FUN_014091-T1, Lluy_FUN_015487-T1, Lluy_FUN_016478-T1, Lluy_FUN_018322-T1, Lluy_FUN_018965-T1, Lluy_FUN_019771-T1, Lluy_FUN_021542-T1, Lluy_FUN_026295-T1, Lluy_FUN_029012-T1, Lluy_FUN_030047-T1, Lluy_FUN_031335-T1, Lluy_FUN_031336-T1, Lluy_FUN_031529-T1, Lluy_FUN_031850-T1, Lluy_FUN_032348-T1, Lluy_FUN_035517-T1, Lluy_FUN_035597-T1, Lluy_FUN_037683-T1, Lluy_FUN_040616-T1	Mhtx_005869.g.t1, Mhtx_007309.g.t1, Mhtx_009650.g.t1, Mhtx_012350.g.t3, Mhtx_012413.g.t2, Mhtx_012903.g.t1, Mhtx_014830.g.t1, Mhtx_030475.g.t1	Ngen_g12056.t1, Ngen_g12794.t1, Ngen_g1837.t1, Ngen_g21908.t1, Ngen_g22017.t1, Ngen_g28664.t1, Ngen_g28925.t1, Ngen_g35139.t1, Ngen_g36047.t1, Ngen_g36758.t1, Ngen_g3894.t1, Ngen_g6239.t1, Ngen_g9912.t1	Nvec_EDO26816, Nvec_EDO27247, Nvec_EDO28111, Nvec_EDO28827, Nvec_EDO30630, Nvec_EDO31734, Nvec_EDO31736, Nvec_EDO31738, Nvec_EDO31741, Nvec_EDO33995, Nvec_EDO34233, Nvec_EDO35062, Nvec_EDO35064, Nvec_EDO39996, Nvec_EDO43854, Nvec_EDO45081, Nvec_EDO45382, Nvec_EDO45401, Nvec_EDO46916, Nvec_EDO46961, Nvec_EDO47827, Nvec_EDO48187	Oalv_OALVG00000005802.1, Oalv_OALVG00000005816.1, Oalv_OALVG00000009153.1, Oalv_OALVG00000009828.1, Oalv_OALVG00000011795.1, Oalv_OALVG00000011874.1, Oalv_OALVG00000013368.1, Oalv_OALVG00000013372.1, Oalv_OALVG00000017604.1, Oalv_OALVG00000017608.1, Oalv_OALVG00000022882.1, Oalv_OALVG00000022883.1, Oalv_OALVG00000022885.1, Oalv_OALVG00000022887.1, Oalv_OALVG00000022888.1, Oalv_OALVG00000025136.1, Oalv_OALVG00000025213.1, Oalv_OALVG00000025225.1, Oalv_OALVG00000027841.1, Oalv_OALVG00000027843.1, Oalv_OALVG00000028236.1, Oalv_OALVG00000028309.1, Oalv_OALVG00000028320.1, Oalv_OALVG00000028322.1, Oalv_OALVG00000028323.1, Oalv_OALVG00000035227.1	Ofra_OFRAG00000005405.1, Ofra_OFRAG00000006530.1, Ofra_OFRAG00000006662.2, Ofra_OFRAG00000013634.1	OFUSG01196.1, OFUSG07101.1, OFUSG13758.2, OFUSG15274.1, OFUSG16834.1, OFUSG17109.1, OFUSG17396.1, OFUSG17598.1, OFUSG23292.1	Paus_g10394.t1, Paus_g11437.t1, Paus_g12279.t1, Paus_g18076.t1, Paus_g18455.t1, Paus_g18550.t1, Paus_g18720.t1	g10869.t1, g27448.t1, g33425.t1, g34859.t1	Pech_nbis-mrna-10165, Pech_nbis-mrna-11518, Pech_nbis-mrna-11885, Pech_nbis-mrna-12802, Pech_nbis-mrna-13230, Pech_nbis-mrna-13307, Pech_nbis-mrna-14324, Pech_nbis-mrna-14452, Pech_nbis-mrna-14586, Pech_nbis-mrna-15637, Pech_nbis-mrna-15837, Pech_nbis-mrna-1820, Pech_nbis-mrna-18622, Pech_nbis-mrna-20229, Pech_nbis-mrna-20640, Pech_nbis-mrna-21421, Pech_nbis-mrna-2905, Pech_nbis-mrna-3034, Pech_nbis-mrna-703, Pech_nbis-mrna-8333, Pech_nbis-mrna-8784	rna-XM_033873745.1, rna-XM_033873746.1, rna-XM_033873747.1, rna-XM_033873754.1, rna-XM_033873761.1, rna-XM_033873763.1, rna-XM_033874042.1, rna-XM_033880684.1, rna-XM_033881605.1, rna-XM_033881617.1, rna-XM_033881856.1, rna-XM_033881871.1, rna-XM_033882451.1, rna-XM_033882819.1, rna-XM_033882837.1, rna-XM_033883036.1, rna-XM_033883071.1, rna-XM_033883075.1, rna-XM_033883095.1, rna-XM_033883191.1, rna-XM_033883197.1, rna-XM_033883199.1, rna-XM_033883206.1, rna-XM_033883367.1, rna-XM_033883376.1, rna-XM_033883378.1, rna-XM_033883379.1, rna-XM_033883386.1, rna-XM_033889575.1	Rpac_RPACG00000000630.1, Rpac_RPACG00000000642.1, Rpac_RPACG00000002330.1, Rpac_RPACG00000002710.1, Rpac_RPACG00000007640.1, Rpac_RPACG00000007642.1, Rpac_RPACG00000008933.1, Rpac_RPACG00000013843.1, Rpac_RPACG00000015577.1, Rpac_RPACG00000015578.1, Rpac_RPACG00000015580.1, Rpac_RPACG00000015581.1, Rpac_RPACG00000015582.1, Rpac_RPACG00000016494.1, Rpac_RPACG00000016496.1, Rpac_RPACG00000019717.1, Rpac_RPACG00000019718.1, Rpac_RPACG00000020280.2, Rpac_RPACG00000021223.1, Rpac_RPACG00000025551.1, Rpac_RPACG00000030968.1, Rpac_RPACG00000033318.1, Rpac_RPACG00000033323.1, Rpac_RPACG00000033325.1	Sbene_T01836-R3, Sbene_T10706-R5, Sbene_T10707-R4, Sbene_T11693-R1, Sbene_T11803-R1, Sbene_T13094-R1, Sbene_T17218-R1	Skow_PAC_23914475, Skow_PAC_23921712, Skow_PAC_23924199, Skow_PAC_23930993, Skow_PAC_23932847, Skow_PAC_23932849, Skow_PAC_23934550, Skow_PAC_23934689, Skow_PAC_23937490, Skow_PAC_23938161, Skow_PAC_23941916, Skow_PAC_23943171, Skow_PAC_23943174	Smar_SMAR008960-RA, Smar_SMAR013125-RA, Smar_SMAR013420-RA, Smar_SMAR013720-RA	Snud_S_nudus00004909, Snud_S_nudus00004915, Snud_S_nudus00007247, Snud_S_nudus00007513, Snud_S_nudus00007515, Snud_S_nudus00007517, Snud_S_nudus00007530, Snud_S_nudus00007676, Snud_S_nudus00007677, Snud_S_nudus00011223, Snud_S_nudus00012110, Snud_S_nudus00012799, Snud_S_nudus00017648, Snud_S_nudus00017649, Snud_S_nudus00017651, Snud_S_nudus00017652, Snud_S_nudus00017655, Snud_S_nudus00020215, Snud_S_nudus00020763, Snud_S_nudus00021720, Snud_S_nudus00021806, Snud_S_nudus00025551, Snud_S_nudus00025684, Snud_S_nudus00025687, Snud_S_nudus00025690, Snud_S_nudus00025692, Snud_S_nudus00025696	Spur_SPU_008466-tr, Spur_SPU_014642-tr, Spur_SPU_020050-tr, Spur_SPU_020542-tr, Spur_SPU_021276-tr, Spur_SPU_023115-tr, Spur_SPU_024820-tr, Spur_SPU_025766-tr, Spur_SPU_027566-tr, Spur_SPU_028575-tr	Tcas_TC003342_002, Tcas_TC004289_001	evm.model.Scaf1216.42, evm.model.Scaf1260.1, evm.model.Scaf1435.1, evm.model.Scaf1566.13, evm.model.Scaf1791.18, evm.model.Scaf1791.19, evm.model.Scaf1791.20, evm.model.Scaf217.19, evm.model.Scaf277.26, evm.model.Scaf344.17, evm.model.Scaf3878.12, evm.model.Scaf39.3, evm.model.Scaf3919.3, evm.model.Scaf672.35, evm.model.Scaf796.20.1, evm.model.Scaf948.5
OG0000084	Blan_BL02584_cuf0, Blan_BL02596_evm2, Blan_BL03306_cuf6, Blan_BL04066_evm1, Blan_BL05036_evm1, Blan_BL05341_cuf0, Blan_BL06701_cuf4, Blan_BL07347_evm2, Blan_BL07864_evm0, Blan_BL08077_evm1, Blan_BL08451_cuf1, Blan_BL09398_evm0, Blan_BL09575_cuf3, Blan_BL09708_cuf6, Blan_BL10068_evm0, Blan_BL10621_evm0, Blan_BL11396_evm1, Blan_BL11534_evm1, Blan_BL12771_evm0, Blan_BL12894_evm0, Blan_BL13292_evm0, Blan_BL14098_evm0, Blan_BL14909_cuf2, Blan_BL15131_evm0, Blan_BL16035_cuf2, Blan_BL16408_cuf4, Blan_BL17198_cuf0, Blan_BL17821_cuf7, Blan_BL18054_cuf0, Blan_BL18183_evm0, Blan_BL18853_evm0, Blan_BL20077_cuf5, Blan_BL20771_evm0, Blan_BL20775_cuf1, Blan_BL21654_cuf0, Blan_BL22375_evm1, Blan_BL22422_cuf2, Blan_BL22607_cuf0, Blan_BL23287_cuf2, Blan_BL23293_evm1, Blan_BL24083_evm0, Blan_BL24381_evm3, Blan_BL24811_evm0, Blan_BL30252_evm0, Blan_BL31877_evm2, Blan_BL32437_cuf0, Blan_BL32602_cuf1, Blan_BL35485_cuf0, Blan_BL38108_cuf0, Blan_BL39017_cuf0, Blan_BL45377_cuf1, Blan_BL53120_cuf0, Blan_BL57827_cuf0, Blan_BL58790_cuf0, Blan_BL58791_cuf0, Blan_BL58932_cuf0, Blan_BL58936_cuf0, Blan_BL61879_cuf2, Blan_BL64426_cuf1, Blan_BL68369_cuf0, Blan_BL76225_cuf0, Blan_BL78484_cuf0, Blan_BL81593_cuf0, Blan_BL84084_cuf7, Blan_BL85060_cuf3, Blan_BL87821_cuf0, Blan_BL90753_cuf1, Blan_BL95020_evm4, Blan_BL95324_evm0, Blan_BL95325_evm1, Blan_BL95808_evm0, Blan_BL96782_cuf2, Blan_BL97443_cuf1	Cgig_EKC23334, Cgig_EKC23335, Cgig_EKC23613, Cgig_EKC25412, Cgig_EKC35593, Cgig_EKC36772, Cgig_EKC41436	CTELG10444.1	Dgyr_DgyrT1493, Dgyr_DgyrT1704	Dros_mRNA12622, Dros_mRNA12623, Dros_mRNA12624, Dros_mRNA13779, Dros_mRNA14049, Dros_mRNA14051, Dros_mRNA14052, Dros_mRNA14972, Dros_mRNA14975, Dros_mRNA16139, Dros_mRNA16999, Dros_mRNA17531, Dros_mRNA20015, Dros_mRNA20016, Dros_mRNA20659, Dros_mRNA20660, Dros_mRNA20661, Dros_mRNA23148, Dros_mRNA23217, Dros_mRNA23933, Dros_mRNA25378, Dros_mRNA25565, Dros_mRNA29373, Dros_mRNA30189, Dros_mRNA30190, Dros_mRNA30191, Dros_mRNA30376, Dros_mRNA30426, Dros_mRNA33554, Dros_mRNA33556, Dros_mRNA33557, Dros_mRNA33558, Dros_mRNA33795, Dros_mRNA37069, Dros_mRNA429, Dros_mRNA430, Dros_mRNA4551	Eand_evm.model.Chr07.855	Himp_381705G001006.mRNA1, Himp_381707G000110.mRNA1	Hrob_HelroT173384	Hsap_ENST00000192314, Hsap_ENST00000312006, Hsap_ENST00000406955, Hsap_ENST00000413800	Lana_g11278.t1, Lana_g12186.t1, Lana_g1297.t1, Lana_g13218.t1, Lana_g1469.t1, Lana_g18155.t1, Lana_g18999.t1, Lana_g20596.t1, Lana_g20725.t1, Lana_g23883.t1, Lana_g23884.t1, Lana_g24712.t1, Lana_g27669.t1, Lana_g27670.t1, Lana_g28626.t1, Lana_g29198.t1, Lana_g3769.t1, Lana_g5000.t1, Lana_g5845.t1, Lana_g5846.t1, Lana_g6529.t1, Lana_g75.t1, Lana_g76.t1, Lana_g77.t1, Lana_g8690.t1, Lana_g8692.t1, Lana_g9013.t1	Lcla_387149G000168.mRNA1	Lgig_LotgiT118943, Lgig_LotgiT152008, Lgig_LotgiT158219, Lgig_LotgiT162814, Lgig_LotgiT169752, Lgig_LotgiT175890, Lgig_LotgiT74624, Lgig_LotgiT74633, Lgig_LotgiT74722, Lgig_LotgiT74753, Lgig_LotgiT84047, Lgig_LotgiT84365, Lgig_LotgiT84378	Lluy_FUN_001407-T1, Lluy_FUN_001408-T1, Lluy_FUN_001409-T1, Lluy_FUN_010709-T1, Lluy_FUN_015522-T1, Lluy_FUN_020432-T1, Lluy_FUN_022509-T1, Lluy_FUN_024807-T1, Lluy_FUN_025339-T1, Lluy_FUN_026902-T1, Lluy_FUN_027683-T1, Lluy_FUN_027983-T1, Lluy_FUN_027985-T1, Lluy_FUN_028613-T1, Lluy_FUN_031735-T1, Lluy_FUN_033033-T1, Lluy_FUN_033034-T1, Lluy_FUN_033421-T1, Lluy_FUN_033422-T1, Lluy_FUN_036840-T1	Mhtx_012335.g.t1	Ngen_g15840.t1, Ngen_g16954.t1, Ngen_g2101.t1, Ngen_g35451.t1, Ngen_g35452.t1, Ngen_g37134.t1, Ngen_g40682.t1, Ngen_g40784.t1, Ngen_g42183.t1, Ngen_g5687.t1, Ngen_g7338.t1, Ngen_g8700.t1, Ngen_g8701.t1	Nvec_EDO27378, Nvec_EDO27713, Nvec_EDO32049, Nvec_EDO33410, Nvec_EDO36200, Nvec_EDO36311, Nvec_EDO37531, Nvec_EDO43829, Nvec_EDO48203, Nvec_EDO48204	Oalv_OALVG00000000767.1, Oalv_OALVG00000000768.1, Oalv_OALVG00000000769.1, Oalv_OALVG00000005635.1, Oalv_OALVG00000009890.1, Oalv_OALVG00000016275.1, Oalv_OALVG00000016599.1, Oalv_OALVG00000016603.1, Oalv_OALVG00000016604.1, Oalv_OALVG00000016610.1, Oalv_OALVG00000016615.1, Oalv_OALVG00000016617.1, Oalv_OALVG00000016621.1, Oalv_OALVG00000016624.1, Oalv_OALVG00000016629.1, Oalv_OALVG00000016634.1, Oalv_OALVG00000016638.1, Oalv_OALVG00000016643.1, Oalv_OALVG00000016645.1, Oalv_OALVG00000016649.1, Oalv_OALVG00000016653.1, Oalv_OALVG00000016654.1, Oalv_OALVG00000016655.1, Oalv_OALVG00000017484.1, Oalv_OALVG00000017485.1, Oalv_OALVG00000017486.1, Oalv_OALVG00000017487.1, Oalv_OALVG00000017489.1, Oalv_OALVG00000017490.1, Oalv_OALVG00000017492.1, Oalv_OALVG00000017493.1, Oalv_OALVG00000017494.1, Oalv_OALVG00000026518.1, Oalv_OALVG00000033199.1, Oalv_OALVG00000034690.1, Oalv_OALVG00000034691.1, Oalv_OALVG00000034935.1	Ofra_OFRAG00000003049.1, Ofra_OFRAG00000003050.1, Ofra_OFRAG00000004713.1, Ofra_OFRAG00000004714.1, Ofra_OFRAG00000004723.1	OFUSG00077.1, OFUSG01068.1, OFUSG01790.2, OFUSG02780.1, OFUSG04946.1, OFUSG05184.1, OFUSG06315.1, OFUSG08046.1, OFUSG08405.1, OFUSG09899.1, OFUSG10846.1, OFUSG12151.1, OFUSG13229.1, OFUSG13430.1, OFUSG15463.1, OFUSG17093.1, OFUSG18545.1, OFUSG20034.1, OFUSG20116.1, OFUSG20117.1, OFUSG23374.1, OFUSG23559.1, OFUSG24984.1, OFUSG24985.1, OFUSG25467.1, OFUSG26115.1, OFUSG26118.1, OFUSG26601.1, OFUSG26839.1, OFUSG26841.1, OFUSG26872.1	Paus_g11267.t1, Paus_g11270.t1, Paus_g1210.t1, Paus_g1249.t1, Paus_g14381.t1, Paus_g17023.t1, Paus_g19083.t1, Paus_g2233.t1, Paus_g5790.t1	g2983.t1, g2984.t1, g2985.t1, g4718.t1	Pech_nbis-mrna-17516, Pech_nbis-mrna-2200, Pech_nbis-mrna-3589, Pech_nbis-mrna-4326, Pech_nbis-mrna-5946	rna-XM_033870784.1, rna-XM_033873579.1, rna-XM_033878500.1, rna-XM_033880516.1, rna-XM_033881354.1, rna-XM_033882397.1, rna-XM_033882402.1, rna-XM_033882404.1, rna-XM_033883205.1, rna-XM_033886243.1, rna-XM_033889846.1, rna-XM_033896568.1, rna-XM_033899956.1, rna-XM_033903714.1, rna-XM_033903716.1, rna-XM_033904952.1, rna-XM_033906441.1	Rpac_RPACG00000000601.1, Rpac_RPACG00000000603.1, Rpac_RPACG00000000703.1, Rpac_RPACG00000007080.1, Rpac_RPACG00000007081.1, Rpac_RPACG00000012254.1, Rpac_RPACG00000012262.1, Rpac_RPACG00000014331.1, Rpac_RPACG00000014332.1, Rpac_RPACG00000014333.1, Rpac_RPACG00000015164.1, Rpac_RPACG00000016371.1, Rpac_RPACG00000016374.1, Rpac_RPACG00000016377.1, Rpac_RPACG00000019218.1, Rpac_RPACG00000030026.1, Rpac_RPACG00000030221.1, Rpac_RPACG00000031637.1	Sbene_T00810-R1, Sbene_T01397-R1, Sbene_T04646-R1	Skow_PAC_23916597, Skow_PAC_23916610, Skow_PAC_23916876, Skow_PAC_23917404, Skow_PAC_23917568, Skow_PAC_23919222, Skow_PAC_23920578, Skow_PAC_23923676, Skow_PAC_23924066, Skow_PAC_23929518, Skow_PAC_23929778, Skow_PAC_23929811, Skow_PAC_23933457, Skow_PAC_23934308, Skow_PAC_23935203, Skow_PAC_23935222, Skow_PAC_23938575, Skow_PAC_23939129, Skow_PAC_23939356, Skow_PAC_23939359, Skow_PAC_23939362, Skow_PAC_23939367, Skow_PAC_23939368, Skow_PAC_23939402, Skow_PAC_23939605, Skow_PAC_23939623, Skow_PAC_23939628, Skow_PAC_23940819, Skow_PAC_23940820, Skow_PAC_23941114, Skow_PAC_23941738, Skow_PAC_23941823, Skow_PAC_23945390, Skow_PAC_23945391, Skow_PAC_23947198, Skow_PAC_23948140, Skow_PAC_23948768, Skow_PAC_23950150, Skow_PAC_23952098, Skow_PAC_23954362, Skow_PAC_23955272, Skow_PAC_23955366, Skow_PAC_23955367, Skow_PAC_23956949, Skow_PAC_23957101, Skow_PAC_23957102, Skow_PAC_23958046, Skow_PAC_23958348, Skow_PAC_23958393	Smar_SMAR015099-RA, Smar_SMAR015305-RA	Snud_S_nudus00008201, Snud_S_nudus00015895	Spur_SPU_000980-tr, Spur_SPU_003383-tr, Spur_SPU_004515-tr, Spur_SPU_005951-tr, Spur_SPU_006168-tr, Spur_SPU_010690-tr, Spur_SPU_011859-tr, Spur_SPU_012687-tr, Spur_SPU_015125-tr, Spur_SPU_015615-tr, Spur_SPU_016133-tr, Spur_SPU_016135-tr, Spur_SPU_016366-tr, Spur_SPU_017653-tr, Spur_SPU_018914-tr, Spur_SPU_019820-tr, Spur_SPU_022134-tr, Spur_SPU_026090-tr, Spur_SPU_026260-tr, Spur_SPU_026815-tr, Spur_SPU_027231-tr, Spur_SPU_027933-tr, Spur_SPU_028492-tr		evm.model.Scaf762.23
OG0000085	Blan_BL01025_evm0, Blan_BL01084_cuf1, Blan_BL09927_evm0, Blan_BL11100_cuf3, Blan_BL12843_cuf2, Blan_BL22652_cuf4, Blan_BL23055_evm0, Blan_BL25411_evm0, Blan_BL95687_evm2, Blan_BL96628_cuf4, Blan_BL96760_cuf2, Blan_BL96767_cuf4, Blan_BL96768_cuf13, Blan_BL96881_cuf0, Blan_BL96885_cuf1, Blan_BL96902_cuf0, Blan_BL97141_cuf10, Blan_BL97195_cuf2, Blan_BL97196_cuf3, Blan_BL97262_cuf4	Cgig_EKC19296, Cgig_EKC22951, Cgig_EKC24108, Cgig_EKC28168, Cgig_EKC32513, Cgig_EKC34659, Cgig_EKC34673, Cgig_EKC35972, Cgig_EKC36988, Cgig_EKC39607, Cgig_EKC40135, Cgig_EKC40349, Cgig_EKC40362	CTELG06131.1, CTELG11725.1, CTELG11749.1, CTELG12021.1, CTELG12022.1, CTELG12028.1, CTELG12756.1, CTELG12757.1, CTELG12769.1	Dgyr_DgyrT10050, Dgyr_DgyrT11923, Dgyr_DgyrT12732, Dgyr_DgyrT12769, Dgyr_DgyrT15035, Dgyr_DgyrT2055, Dgyr_DgyrT2467	Dros_mRNA13672, Dros_mRNA14093, Dros_mRNA14094, Dros_mRNA14244, Dros_mRNA14875, Dros_mRNA14876, Dros_mRNA15635, Dros_mRNA15653, Dros_mRNA18527, Dros_mRNA19362, Dros_mRNA20039, Dros_mRNA2218, Dros_mRNA27745, Dros_mRNA29169, Dros_mRNA29882, Dros_mRNA31513, Dros_mRNA32318, Dros_mRNA4244, Dros_mRNA6337, Dros_mRNA8188	Eand_evm.model.Chr01.2563, Eand_evm.model.Chr02.452, Eand_evm.model.Chr02.466, Eand_evm.model.Chr06.898, Eand_evm.model.Chr08.1777	Himp_381705G000894.mRNA1, Himp_381719G000766.mRNA1, Himp_381719G000769.mRNA1, Himp_381719G000771.mRNA1, Himp_381721G000104.mRNA1, Himp_381721G000696.mRNA1		Hsap_ENST00000463781	Lana_g10265.t1, Lana_g10687.t1, Lana_g10823.t1, Lana_g11769.t1, Lana_g17471.t1, Lana_g23818.t1, Lana_g25510.t1, Lana_g25551.t1, Lana_g25571.t1, Lana_g26217.t1, Lana_g27729.t1, Lana_g28348.t1, Lana_g412.t1, Lana_g4609.t1, Lana_g6009.t1, Lana_g6601.t1, Lana_g6989.t1, Lana_g6993.t1, Lana_g6996.t1, Lana_g6997.t1, Lana_g6998.t1, Lana_g7528.t1, Lana_g88.t1	Lcla_387134G001326.mRNA1, Lcla_387139G000656.mRNA1, Lcla_387139G000889.mRNA1, Lcla_387139G000950.mRNA1, Lcla_387146G000254.mRNA1, Lcla_387146G000255.mRNA1, Lcla_387149G000677.mRNA1, Lcla_387150G000331.mRNA1, Lcla_387150G000373.mRNA1, Lcla_387150G000383.mRNA1	Lgig_LotgiT109984	Lluy_FUN_004376-T1, Lluy_FUN_005212-T1, Lluy_FUN_006680-T1, Lluy_FUN_009760-T1, Lluy_FUN_009787-T1, Lluy_FUN_011769-T1, Lluy_FUN_011772-T1, Lluy_FUN_012464-T1, Lluy_FUN_013022-T1, Lluy_FUN_013806-T1, Lluy_FUN_015332-T1, Lluy_FUN_015470-T1, Lluy_FUN_016558-T1, Lluy_FUN_017165-T1, Lluy_FUN_017999-T1, Lluy_FUN_018047-T1, Lluy_FUN_018571-T1, Lluy_FUN_018573-T1, Lluy_FUN_018613-T1, Lluy_FUN_019074-T1, Lluy_FUN_019075-T1, Lluy_FUN_019811-T1, Lluy_FUN_019812-T1, Lluy_FUN_020442-T1, Lluy_FUN_021252-T1, Lluy_FUN_021577-T1, Lluy_FUN_021839-T1, Lluy_FUN_022062-T1, Lluy_FUN_022158-T1, Lluy_FUN_022161-T1, Lluy_FUN_022164-T1, Lluy_FUN_022168-T1, Lluy_FUN_022169-T1, Lluy_FUN_022171-T1, Lluy_FUN_023416-T1, Lluy_FUN_024395-T1, Lluy_FUN_024509-T1, Lluy_FUN_024572-T1, Lluy_FUN_024690-T1, Lluy_FUN_024691-T1, Lluy_FUN_024701-T1, Lluy_FUN_028614-T1, Lluy_FUN_029515-T1, Lluy_FUN_029985-T1, Lluy_FUN_030991-T1, Lluy_FUN_030993-T1, Lluy_FUN_031951-T1, Lluy_FUN_032032-T1, Lluy_FUN_032039-T1, Lluy_FUN_033219-T1, Lluy_FUN_033901-T1, Lluy_FUN_035376-T1, Lluy_FUN_035873-T1, Lluy_FUN_035925-T1, Lluy_FUN_036014-T1, Lluy_FUN_039406-T1, Lluy_FUN_039785-T1	Mhtx_027617.g.t2, Mhtx_027637.g.t2, Mhtx_031076.g.t3	Ngen_g15591.t1, Ngen_g2380.t1, Ngen_g38481.t1, Ngen_g7013.t1	Nvec_EDO49913, Nvec_EDO50054	Oalv_OALVG00000002787.1, Oalv_OALVG00000003890.1, Oalv_OALVG00000004938.1, Oalv_OALVG00000006221.1, Oalv_OALVG00000008045.1, Oalv_OALVG00000008046.1, Oalv_OALVG00000008049.1, Oalv_OALVG00000008050.1, Oalv_OALVG00000008852.1, Oalv_OALVG00000009623.1, Oalv_OALVG00000009916.1, Oalv_OALVG00000009985.1, Oalv_OALVG00000011421.1, Oalv_OALVG00000011796.1, Oalv_OALVG00000012146.1, Oalv_OALVG00000012162.1, Oalv_OALVG00000012173.1, Oalv_OALVG00000015234.1, Oalv_OALVG00000015837.1, Oalv_OALVG00000015939.1, Oalv_OALVG00000016974.1, Oalv_OALVG00000017780.1, Oalv_OALVG00000018589.1, Oalv_OALVG00000019371.1, Oalv_OALVG00000019423.1, Oalv_OALVG00000020709.1, Oalv_OALVG00000021076.1, Oalv_OALVG00000021077.1, Oalv_OALVG00000023605.1, Oalv_OALVG00000023850.1, Oalv_OALVG00000023963.1, Oalv_OALVG00000023964.1, Oalv_OALVG00000025761.1, Oalv_OALVG00000026165.1, Oalv_OALVG00000028934.1, Oalv_OALVG00000028938.1, Oalv_OALVG00000028939.1, Oalv_OALVG00000028940.1, Oalv_OALVG00000028946.1, Oalv_OALVG00000029700.1, Oalv_OALVG00000029703.1, Oalv_OALVG00000029706.1, Oalv_OALVG00000029873.1, Oalv_OALVG00000030102.1, Oalv_OALVG00000031150.1, Oalv_OALVG00000031692.1, Oalv_OALVG00000031703.1, Oalv_OALVG00000032980.1, Oalv_OALVG00000032982.1, Oalv_OALVG00000032983.1, Oalv_OALVG00000032984.1, Oalv_OALVG00000033034.1, Oalv_OALVG00000033547.1, Oalv_OALVG00000033549.1, Oalv_OALVG00000034372.1, Oalv_OALVG00000034374.1, Oalv_OALVG00000034411.1	Ofra_OFRAG00000001230.1, Ofra_OFRAG00000001758.1, Ofra_OFRAG00000001759.1, Ofra_OFRAG00000001760.1, Ofra_OFRAG00000003702.1, Ofra_OFRAG00000004728.1, Ofra_OFRAG00000004729.1, Ofra_OFRAG00000004731.1, Ofra_OFRAG00000007399.1, Ofra_OFRAG00000007400.1, Ofra_OFRAG00000016745.1	OFUSG03853.1, OFUSG04103.1, OFUSG08773.1, OFUSG09750.1, OFUSG12815.1, OFUSG12958.1, OFUSG15426.1, OFUSG15427.1, OFUSG15834.1, OFUSG15835.1, OFUSG15836.1, OFUSG16004.1, OFUSG18633.1, OFUSG22513.1	Paus_g11533.t1, Paus_g12468.t1, Paus_g12470.t1, Paus_g1620.t1, Paus_g1621.t1, Paus_g1622.t1, Paus_g18615.t1, Paus_g19669.t1, Paus_g19933.t1, Paus_g19977.t1, Paus_g3890.t1, Paus_g4335.t1, Paus_g4337.t1, Paus_g4338.t1, Paus_g539.t1, Paus_g5677.t1, Paus_g6280.t1, Paus_g9329.t1, Paus_g9331.t1	g25154.t1, g26391.t1, g26544.t1, g31547.t1, g37312.t1, g43053.t1	Pech_nbis-mrna-11641, Pech_nbis-mrna-12124, Pech_nbis-mrna-12398, Pech_nbis-mrna-12479, Pech_nbis-mrna-12578, Pech_nbis-mrna-1261, Pech_nbis-mrna-14607, Pech_nbis-mrna-14758, Pech_nbis-mrna-14759, Pech_nbis-mrna-15021, Pech_nbis-mrna-15189, Pech_nbis-mrna-15191, Pech_nbis-mrna-15294, Pech_nbis-mrna-15299, Pech_nbis-mrna-15694, Pech_nbis-mrna-16310, Pech_nbis-mrna-16370, Pech_nbis-mrna-16458, Pech_nbis-mrna-16460, Pech_nbis-mrna-17028, Pech_nbis-mrna-1799, Pech_nbis-mrna-18193, Pech_nbis-mrna-18379, Pech_nbis-mrna-18452, Pech_nbis-mrna-18456, Pech_nbis-mrna-19293, Pech_nbis-mrna-19890, Pech_nbis-mrna-20028, Pech_nbis-mrna-20310, Pech_nbis-mrna-21124, Pech_nbis-mrna-21393, Pech_nbis-mrna-22496, Pech_nbis-mrna-2953, Pech_nbis-mrna-622, Pech_nbis-mrna-626, Pech_nbis-mrna-6346, Pech_nbis-mrna-7067, Pech_nbis-mrna-7315, Pech_nbis-mrna-7940, Pech_nbis-mrna-875, Pech_nbis-mrna-9630, Pech_nbis-mrna-9686	rna-XM_033874005.1, rna-XM_033876173.1, rna-XM_033888371.1, rna-XM_033889639.1, rna-XM_033905326.1	Rpac_RPACG00000002744.1, Rpac_RPACG00000004801.1, Rpac_RPACG00000004802.1, Rpac_RPACG00000006167.1, Rpac_RPACG00000006371.1, Rpac_RPACG00000006566.1, Rpac_RPACG00000007437.1, Rpac_RPACG00000007438.1, Rpac_RPACG00000008932.1, Rpac_RPACG00000011683.1, Rpac_RPACG00000015231.1, Rpac_RPACG00000016754.1, Rpac_RPACG00000017229.1, Rpac_RPACG00000017230.1, Rpac_RPACG00000017277.1, Rpac_RPACG00000017959.1, Rpac_RPACG00000018342.1, Rpac_RPACG00000018623.1, Rpac_RPACG00000018626.1, Rpac_RPACG00000018629.1, Rpac_RPACG00000018804.1, Rpac_RPACG00000018813.1, Rpac_RPACG00000022088.1, Rpac_RPACG00000022093.1, Rpac_RPACG00000022094.1, Rpac_RPACG00000022096.1, Rpac_RPACG00000023164.1, Rpac_RPACG00000023645.1, Rpac_RPACG00000023812.1, Rpac_RPACG00000023814.1, Rpac_RPACG00000024094.1, Rpac_RPACG00000026439.1, Rpac_RPACG00000026479.1, Rpac_RPACG00000026487.1, Rpac_RPACG00000026488.1, Rpac_RPACG00000026892.1, Rpac_RPACG00000029650.2, Rpac_RPACG00000029757.1, Rpac_RPACG00000031678.1, Rpac_RPACG00000031679.1, Rpac_RPACG00000032343.1, Rpac_RPACG00000032344.1, Rpac_RPACG00000032455.1, Rpac_RPACG00000032461.1, Rpac_RPACG00000034659.1, Rpac_RPACG00000034661.1, Rpac_RPACG00000035360.1, Rpac_RPACG00000036213.1, Rpac_RPACG00000036214.1	Sbene_T10310-R2, Sbene_T11634-R1, Sbene_T11636-R2	Skow_PAC_23943218, Skow_PAC_23943240, Skow_PAC_23947747, Skow_PAC_23954687, Skow_PAC_23955646		Snud_S_nudus00011327, Snud_S_nudus00011334, Snud_S_nudus00011570, Snud_S_nudus00011572, Snud_S_nudus00011958, Snud_S_nudus00011959, Snud_S_nudus00011960, Snud_S_nudus00012067, Snud_S_nudus00012084, Snud_S_nudus00012237, Snud_S_nudus00012302, Snud_S_nudus00012306, Snud_S_nudus00027336	Spur_SPU_003788-tr, Spur_SPU_007507-tr, Spur_SPU_007661-tr, Spur_SPU_012227-tr, Spur_SPU_017678-tr, Spur_SPU_022689-tr, Spur_SPU_025059-tr, Spur_SPU_025062-tr		evm.model.Scaf110.7_evm.model.Scaf110.8, evm.model.Scaf2806.56, evm.model.Scaf3819.2
OG0000086																					g10052.t1, g10056.t1, g10122.t1, g1016.t1, g1021.t1, g10264.t1, g10313.t1, g10326.t1, g10526.t1, g10626.t1, g10723.t1, g10743.t1, g10774.t1, g1083.t1, g10961.t1, g10965.t1, g10987.t1, g11055.t1, g1111.t1, g11316.t1, g11351.t1, g11471.t1, g11529.t1, g11588.t1, g11690.t1, g11756.t1, g1199.t1, g12020.t1, g12104.t1, g12394.t1, g12525.t1, g12533.t1, g12891.t1, g12936.t1, g1297.t1, g1301.t1, g13046.t1, g13095.t1, g13104.t1, g1319.t1, g13196.t1, g1325.t1, g1326.t1, g13289.t1, g13376.t1, g13451.t1, g13535.t1, g13575.t1, g13651.t1, g13687.t1, g13701.t1, g13799.t1, g14308.t1, g14343.t1, g14347.t1, g14360.t1, g14640.t1, g14676.t1, g14724.t1, g14754.t1, g14822.t1, g15444.t1, g15951.t1, g15965.t1, g16044.t1, g16157.t1, g16258.t1, g16363.t1, g166.t1, g16801.t1, g16875.t1, g16903.t1, g17036.t1, g17175.t1, g17276.t1, g17301.t1, g17302.t1, g17508.t1, g17558.t1, g17628.t1, g17677.t1, g17680.t1, g17704.t1, g17732.t1, g17869.t1, g18015.t1, g18032.t1, g18067.t1, g18072.t1, g18136.t1, g18200.t1, g18278.t1, g18457.t1, g18683.t1, g18684.t1, g18991.t1, g19029.t1, g19063.t1, g19263.t1, g19370.t1, g19400.t1, g19562.t1, g19715.t1, g19748.t1, g19818.t1, g19829.t1, g19926.t1, g20032.t1, g20035.t1, g2009.t1, g20255.t1, g20291.t1, g20376.t1, g20510.t1, g20512.t1, g20525.t1, g20581.t1, g20611.t1, g20662.t1, g20673.t1, g2088.t1, g20897.t1, g2091.t1, g20956.t1, g21024.t1, g21171.t1, g2119.t1, g21201.t1, g21254.t1, g21268.t1, g21300.t1, g21426.t1, g21498.t1, g21509.t1, g21551.t1, g21559.t1, g21880.t1, g22003.t1, g22013.t1, g22024.t1, g22185.t1, g22567.t1, g22577.t1, g22642.t1, g22679.t1, g22774.t1, g22781.t1, g22846.t1, g22896.t1, g22921.t1, g23124.t1, g23127.t1, g23323.t1, g23342.t1, g23397.t1, g23572.t1, g23623.t1, g23676.t1, g23681.t1, g23786.t1, g23835.t1, g23843.t1, g23864.t1, g24007.t1, g2411.t1, g24174.t1, g24215.t1, g24313.t1, g24423.t1, g2466.t1, g24713.t1, g24931.t1, g24945.t1, g2504.t1, g25067.t1, g25106.t1, g25202.t1, g25223.t1, g25313.t1, g25324.t1, g25370.t1, g25373.t1, g25380.t1, g25383.t1, g25404.t1, g25456.t1, g25514.t1, g25532.t1, g25538.t1, g25772.t1, g25807.t1, g25816.t1, g2594.t1, g25960.t1, g26149.t1, g26173.t1, g26328.t1, g26395.t1, g26653.t1, g26656.t1, g26954.t1, g27031.t1, g2720.t1, g27276.t1, g27401.t1, g27709.t1, g27764.t1, g27780.t1, g27796.t1, g27939.t1, g28007.t1, g2810.t1, g28228.t1, g28282.t1, g28372.t1, g28566.t1, g28607.t1, g28627.t1, g28662.t1, g28797.t1, g28991.t1, g28996.t1, g29130.t1, g29235.t1, g29296.t1, g29395.t1, g29542.t1, g29545.t1, g29551.t1, g29554.t1, g29647.t1, g30082.t1, g30101.t1, g3014.t1, g30196.t1, g30349.t1, g30412.t1, g30457.t1, g30602.t1, g30727.t1, g30756.t1, g30839.t1, g30889.t1, g30955.t1, g3116.t1, g31306.t1, g31347.t1, g31494.t1, g31690.t1, g31698.t1, g3173.t1, g31754.t1, g31764.t1, g31825.t1, g31866.t1, g31908.t1, g31928.t1, g32081.t1, g32200.t1, g32210.t1, g32212.t1, g32217.t1, g32435.t1, g32636.t1, g32748.t1, g32756.t1, g3281.t1, g32830.t1, g32845.t1, g32853.t1, g32913.t1, g3294.t1, g33138.t1, g3338.t1, g33466.t1, g33528.t1, g33564.t1, g33622.t1, g33699.t1, g3425.t1, g34622.t1, g34763.t1, g34770.t1, g3510.t1, g35172.t1, g35185.t1, g35309.t1, g35484.t1, g3550.t1, g35779.t1, g35836.t1, g35914.t1, g35920.t1, g36011.t1, g36058.t1, g36277.t1, g36315.t1, g36358.t1, g36391.t1, g36468.t1, g36505.t1, g36514.t1, g36643.t1, g36651.t1, g36844.t1, g36961.t1, g37119.t1, g37237.t1, g37341.t1, g37470.t1, g37549.t1, g37858.t1, g3789.t1, g37929.t1, g3808.t1, g38302.t1, g38337.t1, g38423.t1, g385.t1, g38507.t1, g3856.t1, g38644.t1, g38687.t1, g38821.t1, g38930.t1, g39042.t1, g39053.t1, g39177.t1, g39206.t1, g39316.t1, g39448.t1, g39621.t1, g39650.t1, g39679.t1, g39685.t1, g39703.t1, g39772.t1, g39828.t1, g39855.t1, g40005.t1, g40257.t1, g40278.t1, g40434.t1, g40442.t1, g40522.t1, g40735.t1, g40778.t1, g40878.t1, g40989.t1, g41092.t1, g41130.t1, g41264.t1, g41477.t1, g41499.t1, g41515.t1, g41543.t1, g41710.t1, g41811.t1, g41961.t1, g42029.t1, g42111.t1, g42129.t1, g42159.t1, g42211.t1, g42585.t1, g4260.t1, g42643.t1, g42674.t1, g42780.t1, g42907.t1, g43103.t1, g43107.t1, g43205.t1, g443.t1, g4503.t1, g4577.t1, g4681.t1, g4747.t1, g513.t1, g5495.t1, g5563.t1, g5706.t1, g5763.t1, g5778.t1, g5833.t1, g6128.t1, g6568.t1, g6804.t1, g6897.t1, g700.t1, g708.t1, g7182.t1, g7225.t1, g7275.t1, g7351.t1, g7504.t1, g7589.t1, g7787.t1, g7823.t1, g7929.t1, g8257.t1, g8288.t1, g8436.t1, g8441.t1, g8867.t1, g8902.t1, g8975.t1, g9147.t1, g935.t1, g9453.t1, g9508.t1, g9527.t1, g9611.t1, g9714.t1, g9960.t1, g9965.t1
OG0000087	Blan_BL01829_cuf2, Blan_BL06396_cuf2, Blan_BL06615_cuf1, Blan_BL08691_evm0, Blan_BL09016_evm2, Blan_BL09645_cuf2, Blan_BL10117_evm1, Blan_BL12051_cuf3, Blan_BL12156_evm1, Blan_BL14490_cuf2, Blan_BL14723_evm10, Blan_BL18030_cuf3, Blan_BL21814_cuf9, Blan_BL28110_evm0, Blan_BL28986_evm0, Blan_BL29031_evm0, Blan_BL30326_evm0, Blan_BL38529_cuf0, Blan_BL42917_cuf0, Blan_BL50528_cuf0, Blan_BL53749_cuf0, Blan_BL71968_cuf12, Blan_BL73585_cuf0, Blan_BL86300_cuf0, Blan_BL95058_evm0, Blan_BL96529_cuf13, Blan_BL96802_cuf8, Blan_BL96863_cuf1, Blan_BL96960_cuf6, Blan_BL97237_cuf3	Cgig_EKC20599, Cgig_EKC25635, Cgig_EKC30833, Cgig_EKC37059, Cgig_EKC41648, Cgig_EKC42007	CTELG01814.1, CTELG05698.1, CTELG08144.2, CTELG11721.1, CTELG11923.2, CTELG12017.1, CTELG12239.1, CTELG12246.1, CTELG13693.1, CTELG20235.1, CTELG23275.1	Dgyr_DgyrT13198, Dgyr_DgyrT14395, Dgyr_DgyrT15892, Dgyr_DgyrT16762, Dgyr_DgyrT16840, Dgyr_DgyrT16841, Dgyr_DgyrT17268, Dgyr_DgyrT1761, Dgyr_DgyrT2847, Dgyr_DgyrT4260, Dgyr_DgyrT7323, Dgyr_DgyrT7717	Dros_mRNA10426, Dros_mRNA11285, Dros_mRNA11933, Dros_mRNA11934, Dros_mRNA1225, Dros_mRNA13612, Dros_mRNA13838, Dros_mRNA14845, Dros_mRNA14846, Dros_mRNA16877, Dros_mRNA17317, Dros_mRNA17877, Dros_mRNA17878, Dros_mRNA18199, Dros_mRNA18716, Dros_mRNA18950, Dros_mRNA19040, Dros_mRNA19042, Dros_mRNA21881, Dros_mRNA2326, Dros_mRNA23341, Dros_mRNA2363, Dros_mRNA24745, Dros_mRNA26612, Dros_mRNA26986, Dros_mRNA26987, Dros_mRNA26988, Dros_mRNA27186, Dros_mRNA28154, Dros_mRNA29308, Dros_mRNA30129, Dros_mRNA30614, Dros_mRNA30615, Dros_mRNA3109, Dros_mRNA32957, Dros_mRNA33339, Dros_mRNA3997, Dros_mRNA5662, Dros_mRNA5663, Dros_mRNA7092, Dros_mRNA7240, Dros_mRNA7492, Dros_mRNA7977, Dros_mRNA8785, Dros_mRNA9621	Eand_evm.model.Chr03.1289, Eand_evm.model.Chr06.1827, Eand_evm.model.Chr11.241, Eand_evm.model.ctg1758.4	Himp_381704G000078.mRNA1, Himp_381705G000743.mRNA1, Himp_381711G001302.mRNA1, Himp_381713G001155.mRNA1, Himp_381713G001176.mRNA1, Himp_381717G000327.mRNA1, Himp_381717G000328.mRNA1, Himp_381717G000464.mRNA1, Himp_381717G000610.mRNA1, Himp_381717G000629.mRNA1, Himp_381717G000640.mRNA1, Himp_381717G000641.mRNA1, Himp_381717G000669.mRNA1, Himp_381717G000670.mRNA1, Himp_381717G000771.mRNA1, Himp_381717G000817.mRNA1, Himp_381717G000818.mRNA1, Himp_381717G000819.mRNA1, Himp_381717G000820.mRNA1, Himp_381717G001064.mRNA1, Himp_381719G000645.mRNA1, Himp_381720G000885.mRNA1, Himp_381721G000622.mRNA1, Himp_381721G001027.mRNA1	Hrob_HelroT111446, Hrob_HelroT112468, Hrob_HelroT126209, Hrob_HelroT132660, Hrob_HelroT138302, Hrob_HelroT142808, Hrob_HelroT144678, Hrob_HelroT144914, Hrob_HelroT147182, Hrob_HelroT160593, Hrob_HelroT172004, Hrob_HelroT172081, Hrob_HelroT179294, Hrob_HelroT191433, Hrob_HelroT193978, Hrob_HelroT62198, Hrob_HelroT62724, Hrob_HelroT65864, Hrob_HelroT70557, Hrob_HelroT71562, Hrob_HelroT72523, Hrob_HelroT75751, Hrob_HelroT75816, Hrob_HelroT76002, Hrob_HelroT76087, Hrob_HelroT77969, Hrob_HelroT78077, Hrob_HelroT78540, Hrob_HelroT78788, Hrob_HelroT79448, Hrob_HelroT80762, Hrob_HelroT81611, Hrob_HelroT85729, Hrob_HelroT86330	Hsap_ENST00000301458, Hsap_ENST00000315571, Hsap_ENST00000371360	Lana_g22076.t1, Lana_g25095.t1, Lana_g26912.t1, Lana_g2888.t1, Lana_g2889.t1, Lana_g29102.t1, Lana_g3478.t1	Lcla_387133G001720.mRNA1, Lcla_387134G000248.mRNA1, Lcla_387140G000415.mRNA1, Lcla_387141G000113.mRNA1, Lcla_387141G001018.mRNA1, Lcla_387145G000018.mRNA1, Lcla_387145G000019.mRNA1, Lcla_387146G000090.mRNA1, Lcla_387146G000093.mRNA1, Lcla_387146G000096.mRNA1, Lcla_387146G000097.mRNA1, Lcla_387146G000100.mRNA1, Lcla_387146G000101.mRNA1, Lcla_387146G000102.mRNA1, Lcla_387146G000103.mRNA1, Lcla_387146G000104.mRNA1, Lcla_387146G000613.mRNA1, Lcla_387149G000262.mRNA1	Lgig_LotgiT125556, Lgig_LotgiT138790, Lgig_LotgiT143631, Lgig_LotgiT155178, Lgig_LotgiT155604, Lgig_LotgiT166161, Lgig_LotgiT57932, Lgig_LotgiT59789, Lgig_LotgiT60244, Lgig_LotgiT62520, Lgig_LotgiT68388, Lgig_LotgiT75648	Lluy_FUN_000721-T1, Lluy_FUN_007687-T1, Lluy_FUN_007689-T1, Lluy_FUN_013750-T1, Lluy_FUN_014380-T1	Mhtx_015967.g.t1, Mhtx_032001.g.t1	Ngen_g11626.t1, Ngen_g165.t1, Ngen_g19947.t1, Ngen_g3287.t1, Ngen_g32982.t1, Ngen_g34027.t1, Ngen_g41801.t1, Ngen_g42983.t1, Ngen_g43038.t1	Nvec_EDO26636, Nvec_EDO27577, Nvec_EDO28594, Nvec_EDO29303, Nvec_EDO29515, Nvec_EDO31663, Nvec_EDO32828, Nvec_EDO33375, Nvec_EDO33689, Nvec_EDO33691, Nvec_EDO34407, Nvec_EDO34887, Nvec_EDO39796, Nvec_EDO40539, Nvec_EDO43408, Nvec_EDO43937, Nvec_EDO45220, Nvec_EDO45595, Nvec_EDO45747, Nvec_EDO47373, Nvec_EDO48728	Oalv_OALVG00000009709.1, Oalv_OALVG00000012062.1, Oalv_OALVG00000012064.1, Oalv_OALVG00000016032.1, Oalv_OALVG00000019067.1, Oalv_OALVG00000021975.1, Oalv_OALVG00000022861.1, Oalv_OALVG00000024283.1, Oalv_OALVG00000025331.1, Oalv_OALVG00000031231.1, Oalv_OALVG00000032862.1, Oalv_OALVG00000034563.1, Oalv_OALVG00000034564.1	Ofra_OFRAG00000007824.1, Ofra_OFRAG00000010262.1, Ofra_OFRAG00000015374.2, Ofra_OFRAG00000016028.1, Ofra_OFRAG00000016131.1	OFUSG05416.2, OFUSG12664.1, OFUSG12666.1, OFUSG12667.1, OFUSG12669.1, OFUSG12670.1, OFUSG20228.1, OFUSG23276.1, OFUSG26100.1	Paus_g12636.t1, Paus_g1288.t1, Paus_g15771.t1, Paus_g16695.t1, Paus_g18447.t1, Paus_g19389.t1, Paus_g19976.t1, Paus_g20292.t1, Paus_g9211.t1	g13513.t1, g26958.t1, g32152.t1, g32205.t1, g43253.t1	Pech_nbis-mrna-13303, Pech_nbis-mrna-1514, Pech_nbis-mrna-17831, Pech_nbis-mrna-17832, Pech_nbis-mrna-19474, Pech_nbis-mrna-19734, Pech_nbis-mrna-21756, Pech_nbis-mrna-21759, Pech_nbis-mrna-4760	rna-XM_033870828.1, rna-XM_033872904.1, rna-XM_033878522.1, rna-XM_033896141.1, rna-XM_033899121.1, rna-XM_033903065.1	Rpac_RPACG00000005322.1, Rpac_RPACG00000030528.1, Rpac_RPACG00000032750.1, Rpac_RPACG00000032754.1, Rpac_RPACG00000032755.1, Rpac_RPACG00000036939.1	Sbene_T01042-R2, Sbene_T02150-R1, Sbene_T03502-R1, Sbene_T04153-R2, Sbene_T06552-R2, Sbene_T10687-R2, Sbene_T11562-R1, Sbene_T15286-R1, Sbene_T15774-R1, Sbene_T16115-R3, Sbene_T16662-R1, Sbene_T17720-R1, Sbene_T18191-R1, Sbene_T18192-R1, Sbene_T18976-R1	Skow_PAC_23915443, Skow_PAC_23917688, Skow_PAC_23918780, Skow_PAC_23919325, Skow_PAC_23923209, Skow_PAC_23927410, Skow_PAC_23928258, Skow_PAC_23936646, Skow_PAC_23937543, Skow_PAC_23937813, Skow_PAC_23937831, Skow_PAC_23937834, Skow_PAC_23937845, Skow_PAC_23937847, Skow_PAC_23937864, Skow_PAC_23937875, Skow_PAC_23938913, Skow_PAC_23939784, Skow_PAC_23939809, Skow_PAC_23939932, Skow_PAC_23940016, Skow_PAC_23941113, Skow_PAC_23946674, Skow_PAC_23948075, Skow_PAC_23948404, Skow_PAC_23950252, Skow_PAC_23950696, Skow_PAC_23952491, Skow_PAC_23954679, Skow_PAC_23957104, Skow_PAC_23957557, Skow_PAC_23957897, Skow_PAC_23959693	Smar_SMAR001407-RA, Smar_SMAR003686-RA, Smar_SMAR004301-RA, Smar_SMAR007762-RA, Smar_SMAR011616-RA, Smar_SMAR011617-RA, Smar_SMAR012036-RA, Smar_SMAR013256-RA, Smar_SMAR013703-RA	Snud_S_nudus00003731, Snud_S_nudus00006360, Snud_S_nudus00006663, Snud_S_nudus00007635, Snud_S_nudus00010404, Snud_S_nudus00013474, Snud_S_nudus00020287, Snud_S_nudus00020545, Snud_S_nudus00021481, Snud_S_nudus00022565	Spur_SPU_000620-tr, Spur_SPU_000621-tr, Spur_SPU_003671-tr, Spur_SPU_004488-tr, Spur_SPU_009015-tr, Spur_SPU_010257-tr, Spur_SPU_013914-tr, Spur_SPU_014074-tr, Spur_SPU_014865-tr, Spur_SPU_016364-tr, Spur_SPU_018087-tr, Spur_SPU_018462-tr, Spur_SPU_019150-tr, Spur_SPU_020325-tr, Spur_SPU_023569-tr, Spur_SPU_023761-tr, Spur_SPU_028103-tr	Tcas_TC014957_001, Tcas_TC033319_001, Tcas_TC033440_001, Tcas_TC034460_001	evm.model.Scaf1006.47, evm.model.Scaf1038.2, evm.model.Scaf1038.3, evm.model.Scaf110.4, evm.model.Scaf110.5, evm.model.Scaf130.64, evm.model.Scaf130.66, evm.model.Scaf130.67, evm.model.Scaf159.23, evm.model.Scaf2035.4, evm.model.Scaf239.38, evm.model.Scaf3185.15, evm.model.Scaf3525.2, evm.model.Scaf4099.1, evm.model.Scaf415.26, evm.model.Scaf4435.4, evm.model.Scaf5051.27, evm.model.Scaf551.56, evm.model.Scaf671.20, evm.model.Scaf803.11, evm.model.Scaf825.20
OG0000088	Blan_BL03493_evm0, Blan_BL07676_cuf2, Blan_BL13470_cuf1, Blan_BL19712_evm0, Blan_BL21373_evm4, Blan_BL24104_evm0, Blan_BL27429_evm0, Blan_BL30351_evm0, Blan_BL70125_cuf0	Cgig_EKC29954	CTELG00587.1, CTELG00658.1, CTELG00970.2, CTELG03331.1, CTELG04610.1, CTELG07179.1, CTELG08855.1, CTELG09648.1, CTELG10558.1, CTELG10861.1, CTELG10862.1, CTELG11747.1, CTELG11846.1, CTELG11847.1, CTELG14276.1, CTELG19957.1, CTELG21257.1, CTELG21378.1, CTELG21393.1, CTELG22118.1		Dros_mRNA10544, Dros_mRNA10660, Dros_mRNA12374, Dros_mRNA14031, Dros_mRNA1816, Dros_mRNA24727, Dros_mRNA26338, Dros_mRNA30402, Dros_mRNA32941, Dros_mRNA36907, Dros_mRNA37722, Dros_mRNA38022, Dros_mRNA5861, Dros_mRNA6488	Eand_evm.model.Chr01.348, Eand_evm.model.Chr03.1912, Eand_evm.model.Chr03.2689, Eand_evm.model.Chr03.2751, Eand_evm.model.Chr04.1163, Eand_evm.model.Chr05.2278, Eand_evm.model.Chr06.1372, Eand_evm.model.Chr06.455, Eand_evm.model.Chr08.1242, Eand_evm.model.Chr09.1530, Eand_evm.model.Chr11.1279, Eand_evm.model.Chr11.1280, Eand_evm.model.Chr11.1441, Eand_evm.model.ctg1894.2, Eand_evm.model.ctg3025.2, Eand_evm.model.ctg3141.2, Eand_evm.model.ctg3816.1, Eand_evm.model.ctg4189.2, Eand_evm.model.ctg4218.1, Eand_evm.model.ctg5052.1	Himp_381704G000787.mRNA1, Himp_381705G001972.mRNA1, Himp_381706G000541.mRNA1, Himp_381706G000976.mRNA1, Himp_381707G001140.mRNA1, Himp_381709G000406.mRNA1, Himp_381711G000369.mRNA1, Himp_381711G001107.mRNA1, Himp_381712G000218.mRNA1, Himp_381718G000986.mRNA1	Hrob_HelroT158446, Hrob_HelroT158538, Hrob_HelroT158712, Hrob_HelroT159637, Hrob_HelroT162524, Hrob_HelroT168148, Hrob_HelroT174389, Hrob_HelroT175190, Hrob_HelroT175877, Hrob_HelroT177501, Hrob_HelroT180334, Hrob_HelroT182313, Hrob_HelroT182668	Hsap_ENST00000302236	Lana_g12970.t1, Lana_g12971.t1, Lana_g15399.t1, Lana_g19569.t1, Lana_g25108.t1, Lana_g28101.t1	Lcla_387133G002490.mRNA1, Lcla_387134G000669.mRNA1, Lcla_387134G001319.mRNA1, Lcla_387146G000659.mRNA1	Lgig_LotgiT163766	Lluy_FUN_006325-T1, Lluy_FUN_016988-T1, Lluy_FUN_016989-T1, Lluy_FUN_019034-T1, Lluy_FUN_040666-T1	Mhtx_000311.g.t1, Mhtx_000888.g.t1, Mhtx_001633.g.t1, Mhtx_004645.g.t1, Mhtx_007734.g.t1, Mhtx_009185.g.t1, Mhtx_009326.g.t1, Mhtx_015002.g.t1, Mhtx_016373.g.t2, Mhtx_016989.g.t1, Mhtx_018241.g.t1, Mhtx_018875.g.t1, Mhtx_020088.g.t1, Mhtx_021719.g.t1, Mhtx_024513.g.t1, Mhtx_027096.g.t1, Mhtx_028817.g.t1, Mhtx_029385.g.t1, Mhtx_029908.g.t1	Ngen_g1027.t1, Ngen_g10941.t1, Ngen_g11124.t1, Ngen_g11356.t1, Ngen_g13114.t1, Ngen_g14171.t1, Ngen_g14172.t1, Ngen_g14347.t1, Ngen_g14533.t1, Ngen_g14663.t1, Ngen_g14991.t1, Ngen_g15417.t1, Ngen_g15418.t1, Ngen_g15739.t1, Ngen_g15825.t1, Ngen_g16556.t1, Ngen_g16687.t1, Ngen_g17978.t1, Ngen_g18704.t1, Ngen_g20053.t1, Ngen_g20259.t1, Ngen_g21233.t1, Ngen_g22276.t1, Ngen_g22481.t1, Ngen_g22485.t1, Ngen_g22685.t1, Ngen_g22968.t1, Ngen_g23094.t1, Ngen_g24991.t1, Ngen_g25060.t1, Ngen_g26582.t1, Ngen_g26704.t1, Ngen_g2740.t1, Ngen_g27848.t1, Ngen_g27951.t1, Ngen_g28144.t1, Ngen_g28340.t1, Ngen_g28371.t1, Ngen_g28746.t1, Ngen_g29217.t1, Ngen_g29285.t1, Ngen_g29445.t1, Ngen_g29471.t1, Ngen_g30024.t1, Ngen_g30462.t1, Ngen_g31156.t1, Ngen_g31812.t1, Ngen_g31860.t1, Ngen_g31881.t1, Ngen_g32362.t1, Ngen_g32521.t1, Ngen_g33379.t1, Ngen_g33541.t1, Ngen_g34196.t1, Ngen_g34661.t1, Ngen_g35424.t1, Ngen_g35483.t1, Ngen_g37258.t1, Ngen_g37458.t1, Ngen_g37742.t1, Ngen_g38670.t1, Ngen_g38771.t1, Ngen_g40945.t1, Ngen_g4125.t1, Ngen_g42177.t1, Ngen_g4376.t1, Ngen_g4595.t1, Ngen_g5539.t1, Ngen_g6403.t1, Ngen_g6970.t1, Ngen_g7071.t1, Ngen_g7368.t1, Ngen_g794.t1, Ngen_g8122.t1, Ngen_g8658.t1, Ngen_g8730.t1, Ngen_g8731.t1, Ngen_g8923.t1, Ngen_g9019.t1	Nvec_EDO33783, Nvec_EDO33785	Oalv_OALVG00000014180.1, Oalv_OALVG00000019127.1, Oalv_OALVG00000029034.1	Ofra_OFRAG00000011532.1	OFUSG00908.1, OFUSG02250.1, OFUSG05286.1, OFUSG14241.1, OFUSG14242.1, OFUSG20103.1, OFUSG22932.2	Paus_g11400.t1, Paus_g11401.t1, Paus_g12673.t1, Paus_g12674.t1, Paus_g13471.t1, Paus_g13664.t1, Paus_g14117.t1, Paus_g18530.t1, Paus_g19123.t1, Paus_g4603.t1, Paus_g4820.t1, Paus_g6160.t1, Paus_g6161.t1, Paus_g6615.t1	g109.t1, g12584.t1, g12657.t1, g12941.t1, g13387.t1, g13501.t1, g14753.t1, g16611.t1, g17210.t1, g18235.t1, g2138.t1, g2198.t1, g2230.t1, g24756.t1, g24957.t1, g26986.t1, g27129.t1, g27987.t1, g30246.t1, g30884.t1, g32768.t1, g3277.t1, g3402.t1, g34829.t1, g34891.t1, g35213.t1, g35277.t1, g38017.t1, g40576.t1, g40674.t1, g41908.t1, g42033.t1, g42133.t1, g43152.t1, g5046.t1, g5980.t1, g83.t1, g8785.t1, g9234.t1, g9701.t1	Pech_nbis-mrna-21492	rna-XM_033869259.1, rna-XM_033873551.1, rna-XM_033874307.1, rna-XM_033876147.1, rna-XM_033880378.1, rna-XM_033883693.1, rna-XM_033895084.1, rna-XM_033901543.1, rna-XM_033907475.1			Skow_PAC_23914806, Skow_PAC_23915482, Skow_PAC_23915972, Skow_PAC_23916293, Skow_PAC_23916358, Skow_PAC_23916360, Skow_PAC_23917028, Skow_PAC_23920063, Skow_PAC_23921561, Skow_PAC_23922337, Skow_PAC_23922530, Skow_PAC_23922538, Skow_PAC_23922636, Skow_PAC_23923127, Skow_PAC_23923412, Skow_PAC_23923546, Skow_PAC_23924254, Skow_PAC_23924675, Skow_PAC_23924683, Skow_PAC_23925323, Skow_PAC_23925354, Skow_PAC_23926402, Skow_PAC_23927485, Skow_PAC_23929066, Skow_PAC_23929087, Skow_PAC_23929111, Skow_PAC_23929991, Skow_PAC_23930015, Skow_PAC_23930044, Skow_PAC_23930714, Skow_PAC_23931051, Skow_PAC_23931937, Skow_PAC_23935043, Skow_PAC_23935044, Skow_PAC_23935264, Skow_PAC_23935269, Skow_PAC_23937127, Skow_PAC_23938440, Skow_PAC_23939092, Skow_PAC_23939136, Skow_PAC_23939711, Skow_PAC_23939933, Skow_PAC_23940065, Skow_PAC_23940113, Skow_PAC_23941944, Skow_PAC_23941963, Skow_PAC_23942346, Skow_PAC_23944546, Skow_PAC_23945132, Skow_PAC_23946339, Skow_PAC_23947140, Skow_PAC_23951143, Skow_PAC_23952045, Skow_PAC_23952135, Skow_PAC_23953022, Skow_PAC_23953905, Skow_PAC_23954564, Skow_PAC_23955387, Skow_PAC_23957614, Skow_PAC_23959132, Skow_PAC_23959348	Smar_SMAR000251-RA, Smar_SMAR001048-RA, Smar_SMAR002016-RA, Smar_SMAR002017-RA, Smar_SMAR002663-RA, Smar_SMAR003602-RA, Smar_SMAR004485-RA, Smar_SMAR005262-RA, Smar_SMAR007722-RA, Smar_SMAR011377-RA, Smar_SMAR014635-RA, Smar_SMAR015509-RA	Snud_S_nudus00005113, Snud_S_nudus00005473, Snud_S_nudus00011632, Snud_S_nudus00012877, Snud_S_nudus00013612, Snud_S_nudus00013613, Snud_S_nudus00014179, Snud_S_nudus00014180, Snud_S_nudus00014558, Snud_S_nudus00014559, Snud_S_nudus00017813, Snud_S_nudus00019804, Snud_S_nudus00020143, Snud_S_nudus00020798, Snud_S_nudus00021441, Snud_S_nudus00023412, Snud_S_nudus00023827, Snud_S_nudus00024173, Snud_S_nudus00025144, Snud_S_nudus00026247, Snud_S_nudus00027835	Spur_SPU_002626-tr, Spur_SPU_005114-tr, Spur_SPU_005387-tr, Spur_SPU_006439-tr, Spur_SPU_007531-tr, Spur_SPU_008810-tr, Spur_SPU_012786-tr, Spur_SPU_015109-tr, Spur_SPU_019791-tr, Spur_SPU_022455-tr, Spur_SPU_022728-tr, Spur_SPU_023740-tr, Spur_SPU_026698-tr, Spur_SPU_026775-tr	Tcas_TC000012_001, Tcas_TC000314_001, Tcas_TC001490_001, Tcas_TC001660_001, Tcas_TC002001_001, Tcas_TC002756_001, Tcas_TC003932_001, Tcas_TC004807_001, Tcas_TC004999_001, Tcas_TC005106_001, Tcas_TC009388_001, Tcas_TC011217_001, Tcas_TC011270_001, Tcas_TC013755_001, Tcas_TC016421_001, Tcas_TC031712_001, Tcas_TC031714_001, Tcas_TC034291_001	evm.model.Scaf1236.1, evm.model.Scaf217.43, evm.model.Scaf487.2, evm.model.Scaf72.103, evm.model.Scaf940.3
OG0000089	Blan_BL04032_cuf4, Blan_BL04303_evm0, Blan_BL05298_cuf1, Blan_BL08713_cuf0, Blan_BL09113_cuf3, Blan_BL09649_evm0, Blan_BL10070_cuf0, Blan_BL11993_evm0, Blan_BL12436_cuf0, Blan_BL12717_cuf1, Blan_BL12892_evm0, Blan_BL18147_cuf3, Blan_BL18302_evm0, Blan_BL20494_evm0, Blan_BL20976_cuf0, Blan_BL22637_evm0, Blan_BL23319_cuf0, Blan_BL25360_evm0, Blan_BL25459_evm0, Blan_BL26079_evm0, Blan_BL27814_evm0, Blan_BL29848_evm0, Blan_BL31803_evm0	Cgig_EKC18243, Cgig_EKC18837, Cgig_EKC21930, Cgig_EKC22860, Cgig_EKC23308, Cgig_EKC29686, Cgig_EKC33372, Cgig_EKC33969, Cgig_EKC34459, Cgig_EKC38668, Cgig_EKC38669, Cgig_EKC38671, Cgig_EKC38673, Cgig_EKC42420	CTELG03645.1, CTELG05700.1, CTELG06532.1, CTELG07289.1, CTELG07290.1, CTELG15857.1, CTELG15876.1, CTELG20662.1, CTELG20663.1, CTELG20996.1, CTELG21878.1, CTELG21879.1, CTELG21991.1	Dgyr_DgyrT3323, Dgyr_DgyrT6891, Dgyr_DgyrT9223, Dgyr_DgyrT9224, Dgyr_DgyrT9225	Dros_mRNA17301, Dros_mRNA18565, Dros_mRNA18566, Dros_mRNA26909, Dros_mRNA27288, Dros_mRNA27373, Dros_mRNA29630, Dros_mRNA32156, Dros_mRNA32157, Dros_mRNA32502, Dros_mRNA32742, Dros_mRNA35745, Dros_mRNA36777	Eand_evm.model.Chr01.2839, Eand_evm.model.Chr01.2840, Eand_evm.model.Chr03.2127, Eand_evm.model.Chr03.915, Eand_evm.model.Chr03.917, Eand_evm.model.Chr10.1506, Eand_evm.model.Chr11.271, Eand_evm.model.Chr11.272, Eand_evm.model.Chr11.486	Himp_381705G000507.mRNA1, Himp_381706G000745.mRNA1, Himp_381708G000490.mRNA1, Himp_381708G001283.mRNA1, Himp_381717G000579.mRNA1, Himp_381719G000222.mRNA1, Himp_381721G000182.mRNA1, Himp_381721G000183.mRNA1, Himp_381721G000184.mRNA1	Hrob_HelroT142985, Hrob_HelroT159310, Hrob_HelroT190174		Lana_g12047.t1, Lana_g12389.t1, Lana_g1486.t1, Lana_g17148.t1, Lana_g18764.t1, Lana_g21013.t1, Lana_g26075.t1, Lana_g26705.t1, Lana_g4163.t1, Lana_g4164.t1, Lana_g548.t1, Lana_g5546.t1, Lana_g907.t1	Lcla_387134G001805.mRNA1, Lcla_387135G000685.mRNA1, Lcla_387135G001023.mRNA1, Lcla_387136G000638.mRNA1, Lcla_387136G001158.mRNA1, Lcla_387136G001159.mRNA1, Lcla_387137G000797.mRNA1, Lcla_387146G000187.mRNA1	Lgig_LotgiT108512, Lgig_LotgiT118410, Lgig_LotgiT125317, Lgig_LotgiT143123, Lgig_LotgiT155591, Lgig_LotgiT156711, Lgig_LotgiT161856, Lgig_LotgiT165558, Lgig_LotgiT166485, Lgig_LotgiT171200, Lgig_LotgiT58438, Lgig_LotgiT68777, Lgig_LotgiT74150, Lgig_LotgiT74152, Lgig_LotgiT75274, Lgig_LotgiT75362, Lgig_LotgiT75373, Lgig_LotgiT75877, Lgig_LotgiT75883	Lluy_FUN_001581-T1, Lluy_FUN_003290-T1, Lluy_FUN_003909-T1, Lluy_FUN_003911-T1, Lluy_FUN_003912-T1, Lluy_FUN_005662-T1, Lluy_FUN_005663-T1, Lluy_FUN_005664-T1, Lluy_FUN_005668-T1, Lluy_FUN_007196-T1, Lluy_FUN_007197-T1, Lluy_FUN_007198-T1, Lluy_FUN_007565-T1, Lluy_FUN_007566-T1, Lluy_FUN_007567-T1, Lluy_FUN_007568-T1, Lluy_FUN_007570-T1, Lluy_FUN_007571-T1, Lluy_FUN_007572-T1, Lluy_FUN_008606-T1, Lluy_FUN_008609-T1, Lluy_FUN_008610-T1, Lluy_FUN_008611-T1, Lluy_FUN_008612-T1, Lluy_FUN_008613-T1, Lluy_FUN_008615-T1, Lluy_FUN_008616-T1, Lluy_FUN_010600-T1, Lluy_FUN_010610-T1, Lluy_FUN_010612-T1, Lluy_FUN_010615-T1, Lluy_FUN_014693-T1, Lluy_FUN_014694-T1, Lluy_FUN_014695-T1, Lluy_FUN_021481-T1, Lluy_FUN_021482-T1, Lluy_FUN_025759-T1, Lluy_FUN_025760-T1, Lluy_FUN_027966-T1, Lluy_FUN_029409-T1, Lluy_FUN_030316-T1, Lluy_FUN_030318-T1, Lluy_FUN_030321-T1	Mhtx_006773.g.t1, Mhtx_016828.g.t1, Mhtx_029025.g.t1, Mhtx_029060.g.t1, Mhtx_029507.g.t1	Ngen_g11136.t1, Ngen_g12404.t1, Ngen_g13617.t1, Ngen_g1455.t1, Ngen_g16121.t1, Ngen_g17410.t1, Ngen_g18848.t1, Ngen_g25445.t1, Ngen_g27449.t1, Ngen_g27451.t1, Ngen_g28943.t1, Ngen_g29594.t1, Ngen_g31378.t1	Nvec_EDO26435, Nvec_EDO27540, Nvec_EDO28142, Nvec_EDO28436, Nvec_EDO31226, Nvec_EDO31990, Nvec_EDO32741, Nvec_EDO32751, Nvec_EDO34420, Nvec_EDO36357, Nvec_EDO36509, Nvec_EDO37470, Nvec_EDO38383, Nvec_EDO38862, Nvec_EDO39172, Nvec_EDO40819, Nvec_EDO41825, Nvec_EDO42023, Nvec_EDO44707, Nvec_EDO47499, Nvec_EDO47500, Nvec_EDO48410	Oalv_OALVG00000003707.1, Oalv_OALVG00000007030.1, Oalv_OALVG00000007031.1, Oalv_OALVG00000012018.1, Oalv_OALVG00000013401.1, Oalv_OALVG00000013411.1, Oalv_OALVG00000013432.1, Oalv_OALVG00000013433.1, Oalv_OALVG00000013434.1, Oalv_OALVG00000017031.1, Oalv_OALVG00000017032.1, Oalv_OALVG00000017033.1, Oalv_OALVG00000017034.1, Oalv_OALVG00000021230.1, Oalv_OALVG00000021231.1, Oalv_OALVG00000021232.1, Oalv_OALVG00000021233.1, Oalv_OALVG00000021235.1	Ofra_OFRAG00000003539.1, Ofra_OFRAG00000003540.1, Ofra_OFRAG00000003541.1, Ofra_OFRAG00000003542.1, Ofra_OFRAG00000008702.1, Ofra_OFRAG00000011480.1, Ofra_OFRAG00000012886.1, Ofra_OFRAG00000014063.1, Ofra_OFRAG00000014065.1, Ofra_OFRAG00000015337.1, Ofra_OFRAG00000015338.1	OFUSG00320.1, OFUSG00393.1, OFUSG02479.1, OFUSG06013.1, OFUSG10213.1, OFUSG10214.1, OFUSG10337.1, OFUSG10515.1, OFUSG10848.1, OFUSG10849.1, OFUSG13183.1, OFUSG14077.1, OFUSG14343.1, OFUSG17155.1, OFUSG17622.1, OFUSG17682.1, OFUSG17885.1, OFUSG18431.1, OFUSG19716.1, OFUSG21386.1, OFUSG24696.1, OFUSG25110.1, OFUSG25111.1, OFUSG26397.1, OFUSG26805.1	Paus_g10008.t1, Paus_g10330.t1, Paus_g10331.t1, Paus_g11635.t1, Paus_g14296.t1, Paus_g18245.t1, Paus_g18334.t1, Paus_g20378.t1, Paus_g2830.t1, Paus_g44.t1, Paus_g6063.t1, Paus_g6684.t1, Paus_g6685.t1		Pech_nbis-mrna-14541, Pech_nbis-mrna-18057, Pech_nbis-mrna-18063, Pech_nbis-mrna-3745, Pech_nbis-mrna-5749, Pech_nbis-mrna-8605, Pech_nbis-mrna-8967	rna-XM_033875019.1, rna-XM_033875020.1, rna-XM_033875666.1, rna-XM_033876715.1, rna-XM_033878337.1, rna-XM_033881408.1, rna-XM_033881409.1, rna-XM_033881410.1, rna-XM_033891618.1, rna-XM_033893354.1, rna-XM_033896147.1, rna-XM_033905133.1, rna-XM_033907622.1	Rpac_RPACG00000008651.1, Rpac_RPACG00000012065.1, Rpac_RPACG00000012562.1, Rpac_RPACG00000014344.1, Rpac_RPACG00000014345.1, Rpac_RPACG00000017218.1, Rpac_RPACG00000019300.1, Rpac_RPACG00000019302.1, Rpac_RPACG00000019532.1, Rpac_RPACG00000022885.1, Rpac_RPACG00000023194.1, Rpac_RPACG00000024980.1, Rpac_RPACG00000024981.1	Sbene_T20973-R1	Skow_PAC_23920318, Skow_PAC_23921636, Skow_PAC_23921667, Skow_PAC_23952964, Skow_PAC_23958792	Smar_SMAR001418-RA, Smar_SMAR001897-RA, Smar_SMAR003458-RA, Smar_SMAR004028-RA, Smar_SMAR004029-RA, Smar_SMAR004037-RA, Smar_SMAR004997-RA, Smar_SMAR005368-RA, Smar_SMAR005818-RA, Smar_SMAR009180-RA, Smar_SMAR009935-RA, Smar_SMAR010087-RA, Smar_SMAR010167-RA, Smar_SMAR010220-RA, Smar_SMAR011633-RA, Smar_SMAR012226-RA, Smar_SMAR012256-RA, Smar_SMAR012728-RA, Smar_SMAR014891-RA	Snud_S_nudus00005952, Snud_S_nudus00006150, Snud_S_nudus00016474, Snud_S_nudus00026204, Snud_S_nudus00026211, Snud_S_nudus00026218, Snud_S_nudus00026228, Snud_S_nudus00026243, Snud_S_nudus00026245, Snud_S_nudus00026250, Snud_S_nudus00026251, Snud_S_nudus00026255, Snud_S_nudus00026325, Snud_S_nudus00026571	Spur_SPU_001918-tr, Spur_SPU_002145-tr, Spur_SPU_002665-tr, Spur_SPU_003673-tr, Spur_SPU_003674-tr, Spur_SPU_003675-tr, Spur_SPU_003677-tr, Spur_SPU_005579-tr, Spur_SPU_005904-tr, Spur_SPU_006269-tr, Spur_SPU_008291-tr, Spur_SPU_008513-tr, Spur_SPU_012063-tr, Spur_SPU_014551-tr, Spur_SPU_014666-tr, Spur_SPU_015295-tr, Spur_SPU_015321-tr, Spur_SPU_015569-tr, Spur_SPU_015570-tr, Spur_SPU_016662-tr, Spur_SPU_017984-tr, Spur_SPU_018122-tr, Spur_SPU_020483-tr, Spur_SPU_020484-tr, Spur_SPU_020848-tr, Spur_SPU_021642-tr, Spur_SPU_021886-tr, Spur_SPU_022019-tr, Spur_SPU_022325-tr, Spur_SPU_023235-tr, Spur_SPU_024566-tr, Spur_SPU_025351-tr, Spur_SPU_025456-tr, Spur_SPU_027761-tr, Spur_SPU_028260-tr	Tcas_TC009370_001, Tcas_TC010654_001, Tcas_TC030964_001, Tcas_TC033146_001, Tcas_TC033147_001, Tcas_TC033244_001, Tcas_TC033245_002, Tcas_TC033520_001	evm.model.Scaf1024.30, evm.model.Scaf1024.32, evm.model.Scaf1700.1, evm.model.Scaf197.13, evm.model.Scaf2187.12, evm.model.Scaf2534.15, evm.model.Scaf321.9, evm.model.Scaf37.46, evm.model.Scaf469.14, evm.model.Scaf516.24, evm.model.Scaf516.25, evm.model.Scaf584.1, evm.model.Scaf584.2, evm.model.Scaf981.43
OG0000090	Blan_BL23644_cuf1, Blan_BL74875_cuf1		CTELG01434.1, CTELG02415.1, CTELG03835.1, CTELG06233.1, CTELG09013.1, CTELG10306.2, CTELG11722.1, CTELG11951.1, CTELG14352.1, CTELG17521.1, CTELG22879.1, CTELG23799.1, CTELG25348.1, CTELG25349.1, CTELG26475.1		Dros_mRNA10995, Dros_mRNA12544, Dros_mRNA15446, Dros_mRNA16135, Dros_mRNA17200, Dros_mRNA18496, Dros_mRNA19230, Dros_mRNA20570, Dros_mRNA25710, Dros_mRNA25872, Dros_mRNA2632, Dros_mRNA2957, Dros_mRNA29700, Dros_mRNA32262, Dros_mRNA33165, Dros_mRNA33490, Dros_mRNA34560, Dros_mRNA34936, Dros_mRNA35384, Dros_mRNA5296, Dros_mRNA5965, Dros_mRNA6714, Dros_mRNA7079, Dros_mRNA838, Dros_mRNA8536, Dros_mRNA8572, Dros_mRNA9687	Eand_evm.model.Chr01.1946, Eand_evm.model.Chr01.964, Eand_evm.model.Chr01.965, Eand_evm.model.Chr02.2476, Eand_evm.model.Chr03.2108, Eand_evm.model.Chr06.1411, Eand_evm.model.Chr07.2149, Eand_evm.model.Chr09.678, Eand_evm.model.Chr09.679, Eand_evm.model.Chr10.678, Eand_evm.model.ctg4075.2	Himp_000027G000001.mRNA1, Himp_000063G000001.mRNA1, Himp_000099G000001.mRNA1, Himp_000110G000002.mRNA1, Himp_381704G002985.mRNA1, Himp_381705G000462.mRNA1, Himp_381705G001152.mRNA1, Himp_381705G001951.mRNA1, Himp_381706G000638.mRNA1, Himp_381706G000882.mRNA1, Himp_381708G001037.mRNA1, Himp_381708G001588.mRNA1, Himp_381709G001508.mRNA1, Himp_381711G000424.mRNA1, Himp_381711G000425.mRNA1, Himp_381711G000472.mRNA1, Himp_381711G001462.mRNA1, Himp_381712G000311.mRNA1, Himp_381712G000312.mRNA1, Himp_381712G000747.mRNA1, Himp_381712G001633.mRNA1, Himp_381713G000006.mRNA1, Himp_381713G000147.mRNA1, Himp_381713G000160.mRNA1, Himp_381713G000411.mRNA1, Himp_381713G000609.mRNA1, Himp_381713G000849.mRNA1, Himp_381713G000932.mRNA1, Himp_381716G000648.mRNA1, Himp_381716G000670.mRNA1, Himp_381716G000929.mRNA1, Himp_381717G000093.mRNA1, Himp_381717G000496.mRNA1, Himp_381718G000687.mRNA1, Himp_381718G001280.mRNA1, Himp_381719G000702.mRNA1, Himp_381720G000155.mRNA1, Himp_381720G000760.mRNA1, Himp_381720G001300.mRNA1, Himp_381721G000573.mRNA1	Hrob_HelroT159012, Hrob_HelroT160003, Hrob_HelroT160884, Hrob_HelroT162260, Hrob_HelroT162697, Hrob_HelroT163669, Hrob_HelroT167749, Hrob_HelroT168053, Hrob_HelroT168952, Hrob_HelroT170006, Hrob_HelroT170682, Hrob_HelroT170931, Hrob_HelroT171382, Hrob_HelroT173603, Hrob_HelroT174220, Hrob_HelroT179998, Hrob_HelroT180384, Hrob_HelroT181666, Hrob_HelroT182794, Hrob_HelroT182799, Hrob_HelroT184583		Lana_g10610.t1, Lana_g1360.t1, Lana_g23520.t1, Lana_g354.t1, Lana_g4990.t1, Lana_g6271.t1, Lana_g6273.t1	Lcla_387133G000174.mRNA1, Lcla_387133G001171.mRNA1, Lcla_387133G001487.mRNA1, Lcla_387133G002551.mRNA1, Lcla_387133G002588.mRNA1, Lcla_387133G002654.mRNA1, Lcla_387135G000039.mRNA1, Lcla_387135G001031.mRNA1, Lcla_387136G000115.mRNA1, Lcla_387137G000748.mRNA1, Lcla_387138G000254.mRNA1, Lcla_387138G000674.mRNA1, Lcla_387138G000973.mRNA1, Lcla_387140G001228.mRNA1, Lcla_387141G000383.mRNA1, Lcla_387141G000423.mRNA1, Lcla_387141G000467.mRNA1, Lcla_387141G000916.mRNA1, Lcla_387142G000033.mRNA1, Lcla_387143G000138.mRNA1, Lcla_387143G000139.mRNA1, Lcla_387143G000665.mRNA1, Lcla_387143G000826.mRNA1, Lcla_387143G000827.mRNA1, Lcla_387143G000860.mRNA1, Lcla_387144G000804.mRNA1, Lcla_387144G000843.mRNA1, Lcla_387144G000887.mRNA1, Lcla_387144G000960.mRNA1, Lcla_387144G001092.mRNA1, Lcla_387145G000109.mRNA1, Lcla_387145G000205.mRNA1, Lcla_387145G000280.mRNA1, Lcla_387145G000281.mRNA1, Lcla_387145G000933.mRNA1, Lcla_387145G001015.mRNA1, Lcla_387145G001134.mRNA1, Lcla_387145G001160.mRNA1, Lcla_387145G001161.mRNA1, Lcla_387145G001162.mRNA1, Lcla_387146G000867.mRNA1, Lcla_387147G000005.mRNA1, Lcla_387147G000842.mRNA1, Lcla_387148G000421.mRNA1, Lcla_387148G001007.mRNA1, Lcla_387149G000025.mRNA1, Lcla_387149G000075.mRNA1, Lcla_387149G000260.mRNA1, Lcla_387149G000429.mRNA1	Lgig_LotgiT154982, Lgig_LotgiT155075, Lgig_LotgiT157284, Lgig_LotgiT160697, Lgig_LotgiT163120, Lgig_LotgiT163124, Lgig_LotgiT163159, Lgig_LotgiT164827, Lgig_LotgiT165309, Lgig_LotgiT173706, Lgig_LotgiT173740, Lgig_LotgiT174307, Lgig_LotgiT176031	Lluy_FUN_000332-T1, Lluy_FUN_003406-T1, Lluy_FUN_004346-T1, Lluy_FUN_004515-T1, Lluy_FUN_005168-T1, Lluy_FUN_006024-T1, Lluy_FUN_008112-T1, Lluy_FUN_011213-T1, Lluy_FUN_011373-T1, Lluy_FUN_012636-T1, Lluy_FUN_014485-T1, Lluy_FUN_016195-T1, Lluy_FUN_017935-T1, Lluy_FUN_018766-T1, Lluy_FUN_019473-T1, Lluy_FUN_021923-T1, Lluy_FUN_023875-T1, Lluy_FUN_024222-T1, Lluy_FUN_024618-T1, Lluy_FUN_025045-T1, Lluy_FUN_025351-T1, Lluy_FUN_025914-T1, Lluy_FUN_026137-T1, Lluy_FUN_027714-T1, Lluy_FUN_028377-T1, Lluy_FUN_028760-T1, Lluy_FUN_032385-T1, Lluy_FUN_033260-T1, Lluy_FUN_033820-T1, Lluy_FUN_035055-T1, Lluy_FUN_035587-T1, Lluy_FUN_037199-T1, Lluy_FUN_038008-T1, Lluy_FUN_039151-T1, Lluy_FUN_040258-T1	Mhtx_000368.g.t1, Mhtx_001594.g.t1, Mhtx_001626.g.t1, Mhtx_003393.g.t1, Mhtx_010438.g.t1, Mhtx_011246.g.t1, Mhtx_013645.g.t1, Mhtx_014609.g.t1, Mhtx_014782.g.t1, Mhtx_014888.g.t1, Mhtx_016603.g.t1, Mhtx_017356.g.t1, Mhtx_018431.g.t1, Mhtx_020387.g.t1, Mhtx_023671.g.t1, Mhtx_024192.g.t1, Mhtx_025451.g.t1, Mhtx_029081.g.t1, Mhtx_031411.g.t1, Mhtx_032668.g.t1, Mhtx_032684.g.t6, Mhtx_034280.g.t1, Mhtx_034365.g.t1	Ngen_g11922.t1, Ngen_g12400.t1, Ngen_g12777.t1, Ngen_g12778.t1, Ngen_g14765.t1, Ngen_g15116.t1, Ngen_g15180.t1, Ngen_g15660.t1, Ngen_g15664.t1, Ngen_g17179.t1, Ngen_g17868.t1, Ngen_g17871.t1, Ngen_g17932.t1, Ngen_g18780.t1, Ngen_g18793.t1, Ngen_g19654.t1, Ngen_g19822.t1, Ngen_g19842.t1, Ngen_g20765.t1, Ngen_g21198.t1, Ngen_g21199.t1, Ngen_g22348.t1, Ngen_g22357.t1, Ngen_g24726.t1, Ngen_g24727.t1, Ngen_g24833.t1, Ngen_g24858.t1, Ngen_g25206.t1, Ngen_g26392.t1, Ngen_g26603.t1, Ngen_g26701.t1, Ngen_g27330.t1, Ngen_g27331.t1, Ngen_g27540.t1, Ngen_g27850.t1, Ngen_g29712.t1, Ngen_g29713.t1, Ngen_g29907.t1, Ngen_g30149.t1, Ngen_g30666.t1, Ngen_g30825.t1, Ngen_g30870.t1, Ngen_g31104.t1, Ngen_g31437.t1, Ngen_g31600.t1, Ngen_g31660.t1, Ngen_g31839.t1, Ngen_g32620.t1, Ngen_g32900.t1, Ngen_g33408.t1, Ngen_g33700.t1, Ngen_g33812.t1, Ngen_g33900.t1, Ngen_g35376.t1, Ngen_g35472.t1, Ngen_g35473.t1, Ngen_g36387.t1, Ngen_g36678.t1, Ngen_g36815.t1, Ngen_g37620.t1, Ngen_g38608.t1, Ngen_g39158.t1, Ngen_g39485.t1, Ngen_g39486.t1, Ngen_g39596.t1, Ngen_g41138.t1, Ngen_g41158.t1, Ngen_g41362.t1, Ngen_g41974.t1, Ngen_g42012.t1, Ngen_g42017.t1, Ngen_g42158.t1, Ngen_g42308.t1, Ngen_g42338.t1, Ngen_g42433.t1, Ngen_g42477.t1, Ngen_g4382.t1, Ngen_g5501.t1, Ngen_g8902.t1	Nvec_EDO26156, Nvec_EDO27612, Nvec_EDO29585, Nvec_EDO31600, Nvec_EDO34354, Nvec_EDO38443, Nvec_EDO45444	Oalv_OALVG00000013256.1, Oalv_OALVG00000014185.1, Oalv_OALVG00000023979.1		OFUSG03090.1, OFUSG11617.1	Paus_g12559.t1, Paus_g14135.t1, Paus_g17897.t1, Paus_g19824.t1, Paus_g3306.t1, Paus_g6702.t1	g12017.t1, g13470.t1, g13472.t1, g13788.t1, g15076.t1, g1508.t1, g15538.t1, g15831.t1, g16538.t1, g16618.t1, g18242.t1, g20679.t1, g21807.t1, g2231.t1, g22468.t1, g23034.t1, g2475.t1, g24779.t1, g24828.t1, g2576.t1, g25998.t1, g27995.t1, g28253.t1, g28810.t1, g29359.t1, g30359.t1, g31776.t1, g33851.t1, g34055.t1, g3454.t1, g34689.t1, g35216.t1, g35380.t1, g38410.t1, g39383.t1, g40818.t1, g41556.t1, g42678.t1, g529.t1, g546.t1, g5684.t1, g9315.t1	Pech_nbis-mrna-2185, Pech_nbis-mrna-4395, Pech_nbis-mrna-7366	rna-XM_033868984.1, rna-XM_033871780.1, rna-XM_033872926.1, rna-XM_033873253.1, rna-XM_033874096.1, rna-XM_033874735.1, rna-XM_033874916.1, rna-XM_033880493.1, rna-XM_033896703.1, rna-XM_033898628.1, rna-XM_033899342.1, rna-XM_033901616.1, rna-XM_033902266.1, rna-XM_033905821.1					Snud_S_nudus00002108, Snud_S_nudus00004051, Snud_S_nudus00004331, Snud_S_nudus00012918, Snud_S_nudus00018682, Snud_S_nudus00019818, Snud_S_nudus00025583	Spur_SPU_021327-tr, Spur_SPU_027959-tr
OG0000091	Blan_BL06204_evm0, Blan_BL09902_evm0, Blan_BL20593_cuf0, Blan_BL21284_evm0, Blan_BL21902_cuf6	Cgig_EKC28493, Cgig_EKC37249, Cgig_EKC37250	CTELG00851.1, CTELG02341.4, CTELG08236.1, CTELG09694.1, CTELG10614.1, CTELG10617.1, CTELG16880.1, CTELG17094.1, CTELG17478.1, CTELG17538.1, CTELG17882.1, CTELG18486.1, CTELG18535.1, CTELG18580.1, CTELG19008.1, CTELG19009.1, CTELG19022.1, CTELG19153.2, CTELG19154.1, CTELG19155.1, CTELG19280.1, CTELG19282.1, CTELG19283.1, CTELG19475.1, CTELG19556.1, CTELG21363.3, CTELG22622.1, CTELG24893.1, CTELG26173.1	Dgyr_DgyrT10037, Dgyr_DgyrT10207, Dgyr_DgyrT13185, Dgyr_DgyrT3751, Dgyr_DgyrT3753, Dgyr_DgyrT4438, Dgyr_DgyrT4675, Dgyr_DgyrT4676, Dgyr_DgyrT5922, Dgyr_DgyrT5923	Dros_mRNA10569, Dros_mRNA11885, Dros_mRNA11887, Dros_mRNA13348, Dros_mRNA14307, Dros_mRNA15244, Dros_mRNA1729, Dros_mRNA18250, Dros_mRNA18251, Dros_mRNA20572, Dros_mRNA2122, Dros_mRNA22909, Dros_mRNA24690, Dros_mRNA27940, Dros_mRNA27941, Dros_mRNA27942, Dros_mRNA27984, Dros_mRNA29485, Dros_mRNA29834, Dros_mRNA29836, Dros_mRNA29953, Dros_mRNA30043, Dros_mRNA30824, Dros_mRNA31233, Dros_mRNA31288, Dros_mRNA31319, Dros_mRNA31649, Dros_mRNA34108, Dros_mRNA35528, Dros_mRNA36457, Dros_mRNA36458, Dros_mRNA3770, Dros_mRNA37843, Dros_mRNA3831, Dros_mRNA4955, Dros_mRNA5047, Dros_mRNA7073, Dros_mRNA7074	Eand_evm.model.Chr01.1509, Eand_evm.model.Chr02.2883, Eand_evm.model.Chr03.2631, Eand_evm.model.Chr06.140	Himp_381704G001125.mRNA1, Himp_381706G000288.mRNA1, Himp_381708G000629.mRNA1, Himp_381708G000663.mRNA1, Himp_381710G000826.mRNA1, Himp_381711G000596.mRNA1, Himp_381711G000598.mRNA1, Himp_381713G000148.mRNA1, Himp_381713G000383.mRNA1, Himp_381713G000994.mRNA1, Himp_381713G000995.mRNA1, Himp_381714G000075.mRNA1, Himp_381715G000504.mRNA1, Himp_381716G000345.mRNA1, Himp_381716G000416.mRNA1, Himp_381716G000417.mRNA1, Himp_381717G000619.mRNA1, Himp_381718G000831.mRNA1, Himp_381719G000931.mRNA1, Himp_381720G000872.mRNA1, Himp_381720G000927.mRNA1, Himp_381720G001387.mRNA1, Himp_381720G001388.mRNA1, Himp_381720G001389.mRNA1, Himp_381720G001390.mRNA1, Himp_381721G000167.mRNA1	Hrob_HelroT101913, Hrob_HelroT164599, Hrob_HelroT164600, Hrob_HelroT164601, Hrob_HelroT175582, Hrob_HelroT175584	Hsap_ENST00000259455, Hsap_ENST00000315843, Hsap_ENST00000377034	Lana_g14535.t1, Lana_g1593.t1, Lana_g1820.t1, Lana_g21155.t1, Lana_g23243.t1, Lana_g23244.t1, Lana_g23245.t1, Lana_g23246.t1, Lana_g26863.t1, Lana_g27629.t1, Lana_g27630.t1, Lana_g27631.t1, Lana_g5404.t1, Lana_g6542.t1	Lcla_387133G000589.mRNA1, Lcla_387133G002184.mRNA1, Lcla_387133G002618.mRNA1, Lcla_387135G001074.mRNA1, Lcla_387136G000484.mRNA1, Lcla_387136G001292.mRNA1, Lcla_387137G001010.mRNA1, Lcla_387138G000321.mRNA1, Lcla_387138G001028.mRNA1, Lcla_387141G000627.mRNA1, Lcla_387141G000957.mRNA1, Lcla_387142G000519.mRNA1, Lcla_387143G000815.mRNA1, Lcla_387144G000232.mRNA1, Lcla_387144G000281.mRNA1, Lcla_387144G000282.mRNA1, Lcla_387144G000325.mRNA1, Lcla_387144G000419.mRNA1, Lcla_387144G000420.mRNA1, Lcla_387144G000538.mRNA1, Lcla_387145G001142.mRNA1, Lcla_387146G000457.mRNA1	Lgig_LotgiT122938, Lgig_LotgiT133032, Lgig_LotgiT141127, Lgig_LotgiT160603, Lgig_LotgiT165568	Lluy_FUN_003454-T1, Lluy_FUN_003455-T1, Lluy_FUN_004012-T1, Lluy_FUN_006315-T1, Lluy_FUN_006316-T1, Lluy_FUN_011268-T1, Lluy_FUN_021981-T1, Lluy_FUN_021982-T1, Lluy_FUN_032069-T1, Lluy_FUN_032070-T1, Lluy_FUN_033173-T1, Lluy_FUN_035568-T1, Lluy_FUN_035569-T1, Lluy_FUN_035571-T1, Lluy_FUN_035572-T1, Lluy_FUN_035573-T1, Lluy_FUN_035574-T1, Lluy_FUN_035575-T1, Lluy_FUN_035576-T1, Lluy_FUN_035577-T1, Lluy_FUN_035578-T1, Lluy_FUN_035579-T1, Lluy_FUN_035580-T1	Mhtx_000203.g.t1, Mhtx_000313.g.t1, Mhtx_000425.g.t1, Mhtx_000850.g.t1, Mhtx_004212.g.t1, Mhtx_005357.g.t1, Mhtx_005955.g.t2, Mhtx_007615.g.t1, Mhtx_010472.g.t1, Mhtx_011465.g.t1, Mhtx_011629.g.t1, Mhtx_012043.g.t1, Mhtx_012130.g.t1, Mhtx_017574.g.t1, Mhtx_018335.g.t1, Mhtx_021175.g.t2, Mhtx_021826.g.t2, Mhtx_021976.g.t1, Mhtx_023471.g.t5, Mhtx_026047.g.t1, Mhtx_027246.g.t1, Mhtx_027375.g.t1, Mhtx_027553.g.t1, Mhtx_028126.g.t1, Mhtx_029572.g.t1, Mhtx_032166.g.t1, Mhtx_033747.g.t1, Mhtx_033754.g.t1, Mhtx_033772.g.t1, Mhtx_033951.g.t1, Mhtx_034117.g.t1, Mhtx_034130.g.t1, Mhtx_034283.g.t1, Mhtx_034305.g.t1, Mhtx_034419.g.t1	Ngen_g13402.t1, Ngen_g15199.t1, Ngen_g15241.t1, Ngen_g18839.t1, Ngen_g19901.t1, Ngen_g26106.t1, Ngen_g2686.t1, Ngen_g28114.t1, Ngen_g29866.t1, Ngen_g29869.t1, Ngen_g33292.t1, Ngen_g34220.t1, Ngen_g3465.t1, Ngen_g36392.t1, Ngen_g36903.t1, Ngen_g38579.t1, Ngen_g38601.t1, Ngen_g41677.t1, Ngen_g42034.t1, Ngen_g5033.t1, Ngen_g7312.t1	Nvec_EDO28286, Nvec_EDO29382, Nvec_EDO33685, Nvec_EDO35133, Nvec_EDO38317, Nvec_EDO38348, Nvec_EDO38981, Nvec_EDO40602, Nvec_EDO42895, Nvec_EDO46609, Nvec_EDO47111, Nvec_EDO47553, Nvec_EDO49051	Oalv_OALVG00000006384.1, Oalv_OALVG00000006385.1, Oalv_OALVG00000006386.1, Oalv_OALVG00000010412.1, Oalv_OALVG00000012515.1, Oalv_OALVG00000021631.1, Oalv_OALVG00000025750.1, Oalv_OALVG00000026237.1, Oalv_OALVG00000026252.1	Ofra_OFRAG00000001097.1, Ofra_OFRAG00000001099.1, Ofra_OFRAG00000001651.1, Ofra_OFRAG00000002935.1, Ofra_OFRAG00000002937.1, Ofra_OFRAG00000002938.1, Ofra_OFRAG00000006091.1, Ofra_OFRAG00000006092.1, Ofra_OFRAG00000006543.1, Ofra_OFRAG00000010179.1, Ofra_OFRAG00000011908.1, Ofra_OFRAG00000011909.1, Ofra_OFRAG00000014851.1	OFUSG03472.1, OFUSG04601.1, OFUSG07976.1, OFUSG08207.1, OFUSG10405.1, OFUSG17051.1, OFUSG17930.1, OFUSG17931.1	Paus_g12915.t1, Paus_g13630.t1, Paus_g18753.t1, Paus_g2134.t1	g11305.t1, g13877.t1, g16084.t1, g16398.t1, g16425.t1	Pech_nbis-mrna-16588, Pech_nbis-mrna-20885, Pech_nbis-mrna-4325, Pech_nbis-mrna-5975, Pech_nbis-mrna-7248	rna-XM_033872680.1, rna-XM_033886498.1, rna-XM_033896174.1, rna-XM_033896675.1, rna-XM_033901907.1, rna-XM_033903108.1	Rpac_RPACG00000010499.1, Rpac_RPACG00000010500.1, Rpac_RPACG00000010501.1, Rpac_RPACG00000017341.1, Rpac_RPACG00000027714.1, Rpac_RPACG00000029589.1, Rpac_RPACG00000029978.1, Rpac_RPACG00000029979.1, Rpac_RPACG00000029980.1, Rpac_RPACG00000035680.1, Rpac_RPACG00000035681.1, Rpac_RPACG00000036728.1	Sbene_T00465-R1	Skow_PAC_23914720, Skow_PAC_23915115, Skow_PAC_23917392, Skow_PAC_23917395, Skow_PAC_23919458, Skow_PAC_23920093, Skow_PAC_23923770, Skow_PAC_23924259, Skow_PAC_23926087, Skow_PAC_23926948, Skow_PAC_23928619, Skow_PAC_23931052, Skow_PAC_23936083, Skow_PAC_23937284, Skow_PAC_23942985, Skow_PAC_23944065, Skow_PAC_23944885, Skow_PAC_23944894, Skow_PAC_23945121, Skow_PAC_23946595, Skow_PAC_23948183, Skow_PAC_23950836, Skow_PAC_23950935, Skow_PAC_23951677, Skow_PAC_23951876, Skow_PAC_23952516, Skow_PAC_23954092, Skow_PAC_23955418, Skow_PAC_23955947, Skow_PAC_23956232	Smar_SMAR004894-RA, Smar_SMAR011101-RA, Smar_SMAR011104-RA, Smar_SMAR014911-RA	Snud_S_nudus00006701, Snud_S_nudus00006702, Snud_S_nudus00006705, Snud_S_nudus00006706, Snud_S_nudus00006709, Snud_S_nudus00006710, Snud_S_nudus00006711, Snud_S_nudus00006712, Snud_S_nudus00011337, Snud_S_nudus00014912, Snud_S_nudus00019200	Spur_SPU_000798-tr, Spur_SPU_000901-tr, Spur_SPU_004022-tr, Spur_SPU_004708-tr, Spur_SPU_005995-tr, Spur_SPU_008032-tr, Spur_SPU_008869-tr, Spur_SPU_013766-tr, Spur_SPU_018620-tr, Spur_SPU_022989-tr, Spur_SPU_023972-tr, Spur_SPU_026680-tr, Spur_SPU_026682-tr, Spur_SPU_028211-tr	Tcas_TC007169_001, Tcas_TC014995_001, Tcas_TC016063_001, Tcas_TC016191_001, Tcas_TC016192_001, Tcas_TC031888_001	evm.model.Scaf217.49, evm.model.Scaf2245.44, evm.model.Scaf2252.21, evm.model.Scaf282.32, evm.model.Scaf2985.65, evm.model.Scaf464.2, evm.model.Scaf487.3, evm.model.Scaf487.4, evm.model.Scaf487.6, evm.model.Scaf771.16, evm.model.Scaf771.17, evm.model.Scaf771.18, evm.model.Scaf771.19, evm.model.Scaf771.20, evm.model.Scaf780.7, evm.model.Scaf917.100, evm.model.Scaf966.43, evm.model.Scaf995.20
OG0000092	Blan_BL02672_cuf18, Blan_BL07710_evm0, Blan_BL15450_evm0, Blan_BL15461_cuf6, Blan_BL15681_evm0, Blan_BL16229_evm0	Cgig_EKC18093, Cgig_EKC18252, Cgig_EKC19978, Cgig_EKC21236, Cgig_EKC22754, Cgig_EKC27854, Cgig_EKC27920, Cgig_EKC28447, Cgig_EKC30333, Cgig_EKC34422, Cgig_EKC35059, Cgig_EKC35700, Cgig_EKC39666, Cgig_EKC40058	CTELG03636.1, CTELG03907.1, CTELG04031.1, CTELG05977.1, CTELG06878.1, CTELG07746.1, CTELG11050.1, CTELG11479.1, CTELG11480.1, CTELG13678.1, CTELG14247.1, CTELG14252.1, CTELG14537.1, CTELG17291.1, CTELG21942.1, CTELG25499.1, CTELG25500.1, CTELG25503.1, CTELG25504.1	Dgyr_DgyrT10513, Dgyr_DgyrT11185, Dgyr_DgyrT12756, Dgyr_DgyrT14306, Dgyr_DgyrT15692, Dgyr_DgyrT16016, Dgyr_DgyrT2200, Dgyr_DgyrT3181, Dgyr_DgyrT6214, Dgyr_DgyrT9107, Dgyr_DgyrT9503, Dgyr_DgyrT9544	Dros_mRNA11476, Dros_mRNA11962, Dros_mRNA13610, Dros_mRNA14506, Dros_mRNA17010, Dros_mRNA17556, Dros_mRNA20218, Dros_mRNA2034, Dros_mRNA21953, Dros_mRNA25157, Dros_mRNA25479, Dros_mRNA25600, Dros_mRNA27249, Dros_mRNA2792, Dros_mRNA8523, Dros_mRNA8634, Dros_mRNA9921	Eand_evm.model.Chr01.2426, Eand_evm.model.Chr02.1082, Eand_evm.model.Chr02.2435, Eand_evm.model.Chr03.1977, Eand_evm.model.Chr03.3006, Eand_evm.model.Chr03.3007, Eand_evm.model.Chr04.2930, Eand_evm.model.Chr05.1668, Eand_evm.model.Chr07.165, Eand_evm.model.Chr07.1718, Eand_evm.model.Chr09.551, Eand_evm.model.ctg3039.1	Himp_381705G000237.mRNA1, Himp_381706G001412.mRNA1, Himp_381706G001413.mRNA1, Himp_381706G001414.mRNA1, Himp_381706G001427.mRNA1, Himp_381706G001430.mRNA1, Himp_381707G001271.mRNA1, Himp_381707G001332.mRNA1, Himp_381707G001345.mRNA1, Himp_381709G000751.mRNA1, Himp_381709G000867.mRNA1, Himp_381710G000606.mRNA1, Himp_381710G000609.mRNA1, Himp_381710G001400.mRNA1, Himp_381711G000315.mRNA1, Himp_381714G000318.mRNA1, Himp_381714G000567.mRNA1, Himp_381714G001173.mRNA1, Himp_381714G001175.mRNA1, Himp_381714G001176.mRNA1, Himp_381715G000353.mRNA1, Himp_381716G000911.mRNA1, Himp_381718G000311.mRNA1, Himp_381719G000526.mRNA1, Himp_381720G000615.mRNA1, Himp_381720G000768.mRNA1, Himp_381720G000835.mRNA1	Hrob_HelroT124792, Hrob_HelroT164700, Hrob_HelroT166441, Hrob_HelroT63361, Hrob_HelroT74787, Hrob_HelroT84545, Hrob_HelroT84554	Hsap_ENST00000309447, Hsap_ENST00000552788	Lana_g17701.t1, Lana_g22410.t1, Lana_g22923.t1, Lana_g2415.t1, Lana_g29505.t1, Lana_g3382.t1, Lana_g4596.t1, Lana_g5265.t1, Lana_g9712.t1	Lcla_387134G000635.mRNA1, Lcla_387135G001124.mRNA1, Lcla_387135G001135.mRNA1, Lcla_387135G001136.mRNA1, Lcla_387137G000287.mRNA1, Lcla_387137G000801.mRNA1, Lcla_387138G000178.mRNA1, Lcla_387139G000362.mRNA1, Lcla_387139G000980.mRNA1, Lcla_387141G000813.mRNA1, Lcla_387142G000989.mRNA1, Lcla_387144G000776.mRNA1, Lcla_387145G000470.mRNA1, Lcla_387145G000471.mRNA1, Lcla_387147G000335.mRNA1, Lcla_387148G000398.mRNA1, Lcla_387148G000439.mRNA1, Lcla_387149G000116.mRNA1	Lgig_LotgiT114992, Lgig_LotgiT119509, Lgig_LotgiT119564, Lgig_LotgiT135306, Lgig_LotgiT231605, Lgig_LotgiT93820, Lgig_LotgiT96720, Lgig_LotgiT96945, Lgig_LotgiT96949	Lluy_FUN_001232-T1, Lluy_FUN_001233-T1, Lluy_FUN_005319-T1, Lluy_FUN_009590-T1, Lluy_FUN_010344-T1, Lluy_FUN_010345-T1, Lluy_FUN_010537-T1, Lluy_FUN_010538-T1, Lluy_FUN_013754-T1, Lluy_FUN_014936-T1, Lluy_FUN_016946-T1, Lluy_FUN_016949-T1, Lluy_FUN_019794-T1, Lluy_FUN_023018-T1, Lluy_FUN_032433-T1, Lluy_FUN_032434-T1, Lluy_FUN_034655-T1, Lluy_FUN_034656-T1	Mhtx_001921.g.t1, Mhtx_003366.g.t2, Mhtx_003963.g.t1, Mhtx_005562.g.t2, Mhtx_011365.g.t1, Mhtx_011807.g.t3, Mhtx_012219.g.t1, Mhtx_012279.g.t1, Mhtx_012703.g.t1, Mhtx_014229.g.t1, Mhtx_014880.g.t1, Mhtx_015510.g.t1, Mhtx_015995.g.t1, Mhtx_016123.g.t1, Mhtx_017707.g.t1, Mhtx_018886.g.t1, Mhtx_024091.g.t1, Mhtx_024187.g.t1, Mhtx_024520.g.t1, Mhtx_024656.g.t2, Mhtx_030299.g.t1	Ngen_g10841.t1, Ngen_g10842.t1, Ngen_g1333.t1, Ngen_g1334.t1, Ngen_g1335.t1, Ngen_g20595.t1, Ngen_g23330.t1, Ngen_g25578.t1, Ngen_g27108.t1, Ngen_g28290.t1, Ngen_g34112.t1, Ngen_g3608.t1, Ngen_g36297.t1, Ngen_g40037.t1, Ngen_g4074.t1, Ngen_g5428.t1, Ngen_g5672.t1, Ngen_g7345.t1	Nvec_EDO31117, Nvec_EDO34994, Nvec_EDO37261, Nvec_EDO40517, Nvec_EDO41687, Nvec_EDO44796, Nvec_EDO47107, Nvec_EDO47108	Oalv_OALVG00000000959.1, Oalv_OALVG00000003040.1, Oalv_OALVG00000006713.1, Oalv_OALVG00000008260.1, Oalv_OALVG00000008262.1, Oalv_OALVG00000008266.1, Oalv_OALVG00000008268.1, Oalv_OALVG00000013364.1, Oalv_OALVG00000013365.1, Oalv_OALVG00000017448.1, Oalv_OALVG00000017449.1, Oalv_OALVG00000017450.1, Oalv_OALVG00000017634.1, Oalv_OALVG00000021692.1	Ofra_OFRAG00000001301.1, Ofra_OFRAG00000002001.1, Ofra_OFRAG00000007872.1, Ofra_OFRAG00000010572.1, Ofra_OFRAG00000011849.1, Ofra_OFRAG00000012078.1, Ofra_OFRAG00000014966.1	OFUSG03238.1, OFUSG06573.1, OFUSG09383.1, OFUSG10380.1, OFUSG12351.1, OFUSG13411.1, OFUSG16022.1, OFUSG16661.1, OFUSG20604.1, OFUSG20605.1, OFUSG20606.1, OFUSG22421.1, OFUSG22533.1, OFUSG22535.1, OFUSG22536.1	Paus_g11615.t1, Paus_g12409.t1, Paus_g1267.t1, Paus_g14415.t1, Paus_g19238.t1, Paus_g4939.t1, Paus_g5423.t1, Paus_g6749.t1, Paus_g7419.t1, Paus_g8151.t1, Paus_g8234.t1, Paus_g9824.t1	g10064.t1, g23896.t1, g24175.t1, g2611.t1, g26595.t1, g27373.t1, g36307.t1, g37359.t1, g4022.t1, g4030.t1, g42896.t1, g5989.t1, g855.t1	Pech_nbis-mrna-10356, Pech_nbis-mrna-12145, Pech_nbis-mrna-14994, Pech_nbis-mrna-18620, Pech_nbis-mrna-19796, Pech_nbis-mrna-19997, Pech_nbis-mrna-20043, Pech_nbis-mrna-2597, Pech_nbis-mrna-3316, Pech_nbis-mrna-5022, Pech_nbis-mrna-5023, Pech_nbis-mrna-6785	rna-XM_033887556.1, rna-XM_033887566.1, rna-XM_033887579.1, rna-XM_033891009.1, rna-XM_033891041.1, rna-XM_033891171.1, rna-XM_033891788.1, rna-XM_033892609.1, rna-XM_033896240.1, rna-XM_033900476.1, rna-XM_033906080.1, rna-XM_033906177.1, rna-XM_033907245.1, rna-XM_033907474.1	Rpac_RPACG00000004654.1, Rpac_RPACG00000006739.1, Rpac_RPACG00000008767.1, Rpac_RPACG00000012166.1, Rpac_RPACG00000016576.1, Rpac_RPACG00000018479.1, Rpac_RPACG00000020661.1, Rpac_RPACG00000030205.1, Rpac_RPACG00000030208.1, Rpac_RPACG00000030209.1, Rpac_RPACG00000030531.1, Rpac_RPACG00000031767.1, Rpac_RPACG00000035594.1, Rpac_RPACG00000035595.1	Sbene_T00080-R1, Sbene_T00081-R1, Sbene_T00431-R1, Sbene_T00432-R1, Sbene_T01610-R1, Sbene_T02662-R1, Sbene_T02663-R1, Sbene_T02687-R3, Sbene_T06219-R1, Sbene_T06220-R1, Sbene_T07531-R1, Sbene_T08725-R1, Sbene_T08726-R1, Sbene_T10557-R2, Sbene_T11140-R2, Sbene_T12725-R1, Sbene_T13052-R1, Sbene_T20435-R1	Skow_PAC_23914338, Skow_PAC_23915720, Skow_PAC_23915728, Skow_PAC_23921181, Skow_PAC_23921192, Skow_PAC_23921224, Skow_PAC_23921239, Skow_PAC_23921242, Skow_PAC_23921251, Skow_PAC_23922620, Skow_PAC_23936690, Skow_PAC_23939462, Skow_PAC_23945670, Skow_PAC_23947943, Skow_PAC_23957014, Skow_PAC_23957027, Skow_PAC_23957848	Smar_SMAR006001-RA, Smar_SMAR009856-RA	Snud_S_nudus00003440, Snud_S_nudus00005624, Snud_S_nudus00005625, Snud_S_nudus00005626, Snud_S_nudus00007378, Snud_S_nudus00008043, Snud_S_nudus00008081, Snud_S_nudus00008330, Snud_S_nudus00008331, Snud_S_nudus00008448, Snud_S_nudus00008702, Snud_S_nudus00011606, Snud_S_nudus00015256, Snud_S_nudus00015509, Snud_S_nudus00021560, Snud_S_nudus00023399, Snud_S_nudus00024628, Snud_S_nudus00025471, Snud_S_nudus00027489	Spur_SPU_005580-tr, Spur_SPU_009781-tr, Spur_SPU_013345-tr, Spur_SPU_013478-tr, Spur_SPU_017701-tr, Spur_SPU_017702-tr, Spur_SPU_020313-tr, Spur_SPU_022787-tr	Tcas_TC001487_001, Tcas_TC004796_001, Tcas_TC006087_001, Tcas_TC006899_001, Tcas_TC015281_001	evm.model.Scaf1216.15, evm.model.Scaf221.87, evm.model.Scaf4377.1, evm.model.Scaf442.2, evm.model.Scaf535.3, evm.model.Scaf567.30, evm.model.Scaf567.31, evm.model.Scaf663.16, evm.model.Scaf663.17, evm.model.Scaf732.24, evm.model.Scaf818.6, evm.model.Scaf82.15, evm.model.Scaf917.18, evm.model.Scaf928.25, evm.model.Scaf983.68
OG0000093	Blan_BL05359_evm0, Blan_BL07255_cuf9, Blan_BL12935_evm7, Blan_BL14485_evm0, Blan_BL15226_evm0, Blan_BL20223_evm0, Blan_BL95582_evm1, Blan_BL95583_evm0	Cgig_EKC18649, Cgig_EKC20905, Cgig_EKC29421, Cgig_EKC41138	CTELG00898.1, CTELG02093.1, CTELG05141.1, CTELG05683.1, CTELG05803.2, CTELG12242.1, CTELG13388.1, CTELG13389.1, CTELG13391.1, CTELG17318.1, CTELG17546.7, CTELG18111.3, CTELG19042.1, CTELG20442.1, CTELG21365.1	Dgyr_DgyrT12372, Dgyr_DgyrT12381, Dgyr_DgyrT12382, Dgyr_DgyrT12383, Dgyr_DgyrT14906, Dgyr_DgyrT14907, Dgyr_DgyrT15108, Dgyr_DgyrT15114, Dgyr_DgyrT3813, Dgyr_DgyrT5957	Dros_mRNA1021, Dros_mRNA10355, Dros_mRNA10356, Dros_mRNA10459, Dros_mRNA10460, Dros_mRNA10463, Dros_mRNA15870, Dros_mRNA23810, Dros_mRNA23811, Dros_mRNA26773, Dros_mRNA31874, Dros_mRNA9740	Eand_evm.model.Chr01.2121, Eand_evm.model.Chr01.2122, Eand_evm.model.Chr01.319, Eand_evm.model.Chr02.557, Eand_evm.model.Chr03.1375, Eand_evm.model.Chr04.2328, Eand_evm.model.Chr05.1175, Eand_evm.model.Chr05.1377, Eand_evm.model.Chr06.347, Eand_evm.model.Chr07.499, Eand_evm.model.Chr08.236, Eand_evm.model.Chr08.237, Eand_evm.model.Chr08.238, Eand_evm.model.Chr08.239, Eand_evm.model.Chr08.240, Eand_evm.model.Chr08.241, Eand_evm.model.Chr08.246, Eand_evm.model.Chr08.247, Eand_evm.model.Chr11.409, Eand_evm.model.Chr11.630, Eand_evm.model.ctg2115.1	Himp_381704G000435.mRNA1, Himp_381704G001062.mRNA1, Himp_381704G001402.mRNA1, Himp_381704G001430.mRNA1, Himp_381704G001432.mRNA1, Himp_381704G001488.mRNA1, Himp_381704G001839.mRNA1, Himp_381704G002298.mRNA1, Himp_381704G002866.mRNA1, Himp_381704G002868.mRNA1, Himp_381705G000881.mRNA1, Himp_381705G000921.mRNA1, Himp_381706G001363.mRNA1, Himp_381708G000432.mRNA1, Himp_381709G001263.mRNA1, Himp_381709G001689.mRNA1, Himp_381710G001218.mRNA1, Himp_381711G000241.mRNA1, Himp_381711G000355.mRNA1, Himp_381711G001307.mRNA1, Himp_381711G001308.mRNA1, Himp_381711G001309.mRNA1, Himp_381711G001319.mRNA1, Himp_381711G001483.mRNA1, Himp_381712G000438.mRNA1, Himp_381712G000532.mRNA1, Himp_381712G000572.mRNA1, Himp_381712G000716.mRNA1, Himp_381712G000883.mRNA1, Himp_381712G001099.mRNA1, Himp_381712G001349.mRNA1, Himp_381712G001381.mRNA1, Himp_381713G000798.mRNA1, Himp_381714G000976.mRNA1, Himp_381714G000977.mRNA1, Himp_381715G000760.mRNA1, Himp_381716G000164.mRNA1, Himp_381716G000447.mRNA1, Himp_381717G000920.mRNA1, Himp_381719G000731.mRNA1, Himp_381720G000092.mRNA1	Hrob_HelroT79942, Hrob_HelroT91510	Hsap_ENST00000231188, Hsap_ENST00000305447, Hsap_ENST00000339582, Hsap_ENST00000361669, Hsap_ENST00000361719, Hsap_ENST00000395052, Hsap_ENST00000467425, Hsap_ENST00000538487	Lana_g10288.t1, Lana_g11810.t1, Lana_g14583.t1, Lana_g15571.t1, Lana_g17424.t1, Lana_g18468.t1, Lana_g19513.t1, Lana_g19514.t1, Lana_g19832.t1, Lana_g20051.t1, Lana_g25266.t1, Lana_g26787.t1, Lana_g29880.t1, Lana_g3694.t1, Lana_g5438.t1	Lcla_387133G000165.mRNA1, Lcla_387133G000169.mRNA1, Lcla_387133G000170.mRNA1, Lcla_387133G000378.mRNA1, Lcla_387133G000442.mRNA1, Lcla_387133G001043.mRNA1, Lcla_387133G001892.mRNA1, Lcla_387133G002200.mRNA1, Lcla_387134G000474.mRNA1, Lcla_387135G000175.mRNA1, Lcla_387135G000469.mRNA1, Lcla_387135G001352.mRNA1, Lcla_387136G000074.mRNA1, Lcla_387136G000102.mRNA1, Lcla_387136G000789.mRNA1, Lcla_387136G000846.mRNA1, Lcla_387137G000515.mRNA1, Lcla_387139G000583.mRNA1, Lcla_387140G000395.mRNA1, Lcla_387140G000715.mRNA1, Lcla_387140G000807.mRNA1, Lcla_387140G000944.mRNA1, Lcla_387140G001207.mRNA1, Lcla_387140G001303.mRNA1, Lcla_387141G000126.mRNA1, Lcla_387141G001161.mRNA1, Lcla_387142G000445.mRNA1, Lcla_387142G000869.mRNA1, Lcla_387143G000131.mRNA1, Lcla_387144G000234.mRNA1, Lcla_387144G000235.mRNA1, Lcla_387144G000363.mRNA1, Lcla_387144G000819.mRNA1, Lcla_387147G000314.mRNA1, Lcla_387148G000409.mRNA1	Lgig_LotgiT107939, Lgig_LotgiT108603, Lgig_LotgiT115163, Lgig_LotgiT121187, Lgig_LotgiT130755, Lgig_LotgiT130830, Lgig_LotgiT133010, Lgig_LotgiT145056, Lgig_LotgiT67722, Lgig_LotgiT71543, Lgig_LotgiT71752	Lluy_FUN_007479-T1, Lluy_FUN_013465-T1, Lluy_FUN_018202-T1, Lluy_FUN_018206-T1, Lluy_FUN_020371-T1, Lluy_FUN_025717-T1, Lluy_FUN_025720-T1, Lluy_FUN_037549-T1	Mhtx_001961.g.t1, Mhtx_001993.g.t1, Mhtx_007115.g.t1, Mhtx_007244.g.t1, Mhtx_007255.g.t1, Mhtx_012258.g.t1, Mhtx_014428.g.t1, Mhtx_014592.g.t2, Mhtx_014723.g.t1, Mhtx_015027.g.t2, Mhtx_015653.g.t1, Mhtx_015822.g.t1, Mhtx_018748.g.t1, Mhtx_019143.g.t1, Mhtx_020643.g.t1, Mhtx_020748.g.t1, Mhtx_021419.g.t1, Mhtx_021740.g.t1, Mhtx_021842.g.t1, Mhtx_022789.g.t1, Mhtx_022998.g.t1, Mhtx_028013.g.t2, Mhtx_029526.g.t1, Mhtx_033123.g.t1, Mhtx_033177.g.t1, Mhtx_033321.g.t1, Mhtx_033748.g.t1	Ngen_g10187.t1, Ngen_g1051.t1, Ngen_g12586.t1, Ngen_g13245.t1, Ngen_g1643.t1, Ngen_g17153.t1, Ngen_g18223.t1, Ngen_g27559.t1, Ngen_g2857.t1, Ngen_g29235.t1, Ngen_g30929.t1, Ngen_g30930.t1, Ngen_g42589.t1, Ngen_g6457.t1, Ngen_g7250.t1, Ngen_g7251.t1, Ngen_g8713.t1, Ngen_g8716.t1, Ngen_g9597.t1	Nvec_EDO26783, Nvec_EDO26867, Nvec_EDO29213, Nvec_EDO31767, Nvec_EDO35253, Nvec_EDO38729, Nvec_EDO41315, Nvec_EDO42746, Nvec_EDO42815, Nvec_EDO43409, Nvec_EDO47627, Nvec_EDO48665	Oalv_OALVG00000000812.1, Oalv_OALVG00000000813.1, Oalv_OALVG00000020069.1, Oalv_OALVG00000020070.1, Oalv_OALVG00000021274.1, Oalv_OALVG00000021275.1, Oalv_OALVG00000026316.1, Oalv_OALVG00000027829.1, Oalv_OALVG00000034977.1	Ofra_OFRAG00000001836.1, Ofra_OFRAG00000002290.1, Ofra_OFRAG00000004513.1, Ofra_OFRAG00000008917.1, Ofra_OFRAG00000011453.1, Ofra_OFRAG00000011454.1, Ofra_OFRAG00000013072.1, Ofra_OFRAG00000013073.1, Ofra_OFRAG00000013274.1, Ofra_OFRAG00000013357.1, Ofra_OFRAG00000014272.1, Ofra_OFRAG00000014504.1, Ofra_OFRAG00000014508.1, Ofra_OFRAG00000014509.1, Ofra_OFRAG00000015143.1, Ofra_OFRAG00000015226.1	OFUSG00390.1, OFUSG01468.1, OFUSG04791.1, OFUSG04926.1, OFUSG06038.1, OFUSG06810.1, OFUSG10567.1, OFUSG10735.1, OFUSG14032.1, OFUSG14327.1, OFUSG17727.1, OFUSG17729.1, OFUSG17730.1, OFUSG18275.1, OFUSG18823.2, OFUSG19421.1, OFUSG19423.1, OFUSG19424.1, OFUSG20359.1, OFUSG20360.1, OFUSG20362.1, OFUSG21437.1, OFUSG21750.1, OFUSG22445.1, OFUSG23568.1, OFUSG24665.1	Paus_g17188.t1, Paus_g17331.t1, Paus_g4547.t1, Paus_g7045.t1, Paus_g7046.t1, Paus_g7502.t1, Paus_g9879.t1	g15614.t1, g15849.t1, g16058.t1, g21733.t1, g29884.t1, g39422.t1, g424.t1	Pech_nbis-mrna-15621, Pech_nbis-mrna-21995, Pech_nbis-mrna-2395, Pech_nbis-mrna-2397, Pech_nbis-mrna-9207	rna-XM_033885058.1, rna-XM_033889174.1, rna-XM_033889314.1, rna-XM_033889806.1, rna-XM_033907730.1	Rpac_RPACG00000005977.1, Rpac_RPACG00000005981.1, Rpac_RPACG00000005982.1, Rpac_RPACG00000005984.1, Rpac_RPACG00000005986.1, Rpac_RPACG00000005987.1, Rpac_RPACG00000005989.1, Rpac_RPACG00000005990.1, Rpac_RPACG00000009126.1, Rpac_RPACG00000019115.1, Rpac_RPACG00000019116.1, Rpac_RPACG00000019128.1, Rpac_RPACG00000019129.1, Rpac_RPACG00000020552.1, Rpac_RPACG00000021169.1, Rpac_RPACG00000021172.1	Sbene_T04748-R1, Sbene_T08797-R2, Sbene_T08994-R1, Sbene_T15274-R2, Sbene_T16214-R1, Sbene_T21090-R2	Skow_PAC_23919360, Skow_PAC_23919454, Skow_PAC_23920683, Skow_PAC_23926282, Skow_PAC_23927053, Skow_PAC_23943107, Skow_PAC_23943349, Skow_PAC_23948296, Skow_PAC_23948299, Skow_PAC_23951637, Skow_PAC_23954175, Skow_PAC_23959027	Smar_SMAR000087-RA, Smar_SMAR000998-RA, Smar_SMAR004276-RA, Smar_SMAR008465-RA	Snud_S_nudus00004981, Snud_S_nudus00008663, Snud_S_nudus00008677, Snud_S_nudus00008679, Snud_S_nudus00008680, Snud_S_nudus00008967, Snud_S_nudus00009684, Snud_S_nudus00009705, Snud_S_nudus00010988, Snud_S_nudus00011257, Snud_S_nudus00017879, Snud_S_nudus00018648, Snud_S_nudus00025742, Snud_S_nudus00027480, Snud_S_nudus00028467	Spur_SPU_007186-tr, Spur_SPU_007812-tr, Spur_SPU_008988-tr, Spur_SPU_017426-tr, Spur_SPU_025315-tr, Spur_SPU_025999-tr, Spur_SPU_026530-tr, Spur_SPU_026627-tr	Tcas_TC001106_001, Tcas_TC004727_001, Tcas_TC013643_001, Tcas_TC034263_002	evm.model.Scaf1068.4, evm.model.Scaf130.119, evm.model.Scaf1751.28, evm.model.Scaf1751.29, evm.model.Scaf1881.1, evm.model.Scaf2351.1, evm.model.Scaf2466.15, evm.model.Scaf4685.18, evm.model.Scaf4685.20, evm.model.Scaf59.105, evm.model.Scaf964.143, evm.model.Scaf983.95
OG0000094	Blan_BL01828_evm0, Blan_BL02263_cuf0, Blan_BL02687_cuf4, Blan_BL02770_cuf1, Blan_BL03096_evm0, Blan_BL06934_cuf3, Blan_BL06965_cuf1, Blan_BL07258_evm3, Blan_BL07367_cuf1, Blan_BL08041_evm0, Blan_BL08483_evm0, Blan_BL09909_evm1, Blan_BL10064_cuf2, Blan_BL11626_cuf0, Blan_BL11804_evm0, Blan_BL11986_evm0, Blan_BL12057_cuf1, Blan_BL12901_evm0, Blan_BL13587_cuf2, Blan_BL16101_cuf0, Blan_BL18246_cuf2, Blan_BL18573_evm0, Blan_BL19116_cuf0, Blan_BL19975_evm0, Blan_BL21098_evm0, Blan_BL21870_cuf0, Blan_BL22178_cuf1, Blan_BL22181_cuf4, Blan_BL22182_cuf2, Blan_BL22183_cuf1, Blan_BL24321_cuf0, Blan_BL25306_evm0, Blan_BL28186_evm0, Blan_BL34271_cuf0, Blan_BL34277_cuf0, Blan_BL56186_cuf0, Blan_BL56192_cuf0, Blan_BL61809_cuf0, Blan_BL74365_cuf0, Blan_BL74367_cuf0, Blan_BL78279_cuf0, Blan_BL78283_cuf0, Blan_BL85370_cuf0, Blan_BL95637_evm0, Blan_BL95638_evm1, Blan_BL95975_evm0, Blan_BL95976_evm1, Blan_BL95977_evm2	Cgig_EKC17464, Cgig_EKC17693, Cgig_EKC19886, Cgig_EKC20467, Cgig_EKC22230, Cgig_EKC22231, Cgig_EKC22254, Cgig_EKC22255, Cgig_EKC22998, Cgig_EKC23853, Cgig_EKC24095, Cgig_EKC24678, Cgig_EKC24679, Cgig_EKC24680, Cgig_EKC24897, Cgig_EKC24898, Cgig_EKC25323, Cgig_EKC25661, Cgig_EKC25951, Cgig_EKC26816, Cgig_EKC26817, Cgig_EKC26818, Cgig_EKC26819, Cgig_EKC26820, Cgig_EKC26821, Cgig_EKC26823, Cgig_EKC28814, Cgig_EKC29380, Cgig_EKC29381, Cgig_EKC29394, Cgig_EKC29515, Cgig_EKC29877, Cgig_EKC29879, Cgig_EKC29881, Cgig_EKC29882, Cgig_EKC29883, Cgig_EKC31885, Cgig_EKC33260, Cgig_EKC33261, Cgig_EKC33459, Cgig_EKC33623, Cgig_EKC33624, Cgig_EKC33625, Cgig_EKC34066, Cgig_EKC34067, Cgig_EKC34260, Cgig_EKC34261, Cgig_EKC34668, Cgig_EKC35450, Cgig_EKC36597, Cgig_EKC36598, Cgig_EKC36599, Cgig_EKC36800, Cgig_EKC36801, Cgig_EKC37243, Cgig_EKC39144, Cgig_EKC39451, Cgig_EKC39452, Cgig_EKC39453, Cgig_EKC41450	CTELG07413.1, CTELG10542.1, CTELG10620.1, CTELG10651.1, CTELG10655.1, CTELG10764.1, CTELG10835.1, CTELG10838.1, CTELG18907.1, CTELG21888.1, CTELG21889.1, CTELG25842.1		Dros_mRNA11186, Dros_mRNA14492, Dros_mRNA18389, Dros_mRNA2074, Dros_mRNA22051, Dros_mRNA24280, Dros_mRNA27385, Dros_mRNA29131, Dros_mRNA30677, Dros_mRNA34452, Dros_mRNA34995, Dros_mRNA35727, Dros_mRNA36778, Dros_mRNA4577, Dros_mRNA4578, Dros_mRNA6140, Dros_mRNA6302	Eand_evm.model.Chr03.2923, Eand_evm.model.Chr03.2924, Eand_evm.model.Chr03.2925, Eand_evm.model.Chr03.2926, Eand_evm.model.Chr03.2927, Eand_evm.model.Chr03.2928, Eand_evm.model.Chr03.2929, Eand_evm.model.Chr03.2930, Eand_evm.model.Chr08.108	Himp_000684G000001.mRNA1, Himp_381704G000077.mRNA1, Himp_381706G000143.mRNA1, Himp_381707G000833.mRNA1, Himp_381707G001325.mRNA1, Himp_381708G000049.mRNA1, Himp_381708G000054.mRNA1, Himp_381711G000327.mRNA1, Himp_381712G001641.mRNA1, Himp_381713G000935.mRNA1, Himp_381714G001190.mRNA1, Himp_381714G001199.mRNA1, Himp_381714G001200.mRNA1, Himp_381717G000586.mRNA1, Himp_381719G000143.mRNA1, Himp_381719G000144.mRNA1, Himp_381719G000147.mRNA1, Himp_381719G000148.mRNA1, Himp_381719G000168.mRNA1, Himp_381719G000169.mRNA1, Himp_381720G000774.mRNA1			Lana_g14827.t1	Lcla_387137G000592.mRNA1, Lcla_387137G000600.mRNA1, Lcla_387137G000649.mRNA1, Lcla_387137G000652.mRNA1, Lcla_387137G001427.mRNA1, Lcla_387137G001429.mRNA1, Lcla_387137G001430.mRNA1, Lcla_387137G001431.mRNA1, Lcla_387137G001432.mRNA1, Lcla_387137G001435.mRNA1, Lcla_387137G001436.mRNA1, Lcla_387137G001437.mRNA1, Lcla_387146G000290.mRNA1	Lgig_LotgiT103821, Lgig_LotgiT104132, Lgig_LotgiT134797, Lgig_LotgiT134810, Lgig_LotgiT145109, Lgig_LotgiT181676, Lgig_LotgiT89001	Lluy_FUN_002382-T1, Lluy_FUN_002383-T1, Lluy_FUN_002412-T1, Lluy_FUN_002487-T1, Lluy_FUN_004597-T1, Lluy_FUN_008411-T1, Lluy_FUN_014023-T1, Lluy_FUN_024418-T1, Lluy_FUN_037393-T1		Ngen_g15818.t1, Ngen_g17987.t1, Ngen_g18236.t1, Ngen_g22703.t1, Ngen_g23352.t1, Ngen_g23380.t1, Ngen_g2354.t1, Ngen_g29118.t1, Ngen_g30102.t1, Ngen_g34377.t1, Ngen_g38211.t1	Nvec_EDO29265, Nvec_EDO29266, Nvec_EDO29267, Nvec_EDO30716, Nvec_EDO30717, Nvec_EDO30718, Nvec_EDO30719, Nvec_EDO30720, Nvec_EDO32124, Nvec_EDO32125, Nvec_EDO32126, Nvec_EDO32127, Nvec_EDO32128, Nvec_EDO32129, Nvec_EDO32130, Nvec_EDO34734, Nvec_EDO37638, Nvec_EDO38084, Nvec_EDO38713, Nvec_EDO38715, Nvec_EDO38716, Nvec_EDO39422, Nvec_EDO39588, Nvec_EDO44010, Nvec_EDO46671, Nvec_EDO47911	Oalv_OALVG00000012226.1, Oalv_OALVG00000012227.1, Oalv_OALVG00000012228.1, Oalv_OALVG00000013261.1, Oalv_OALVG00000013262.1, Oalv_OALVG00000013264.1, Oalv_OALVG00000013265.1, Oalv_OALVG00000019226.1, Oalv_OALVG00000019455.1, Oalv_OALVG00000019458.1, Oalv_OALVG00000033371.1		OFUSG00731.1, OFUSG00732.1, OFUSG00733.1, OFUSG00788.1, OFUSG01199.1, OFUSG05496.1, OFUSG08599.1, OFUSG08600.1, OFUSG08601.1, OFUSG10505.1, OFUSG10506.1, OFUSG13422.1, OFUSG17916.1, OFUSG18085.2, OFUSG18086.1, OFUSG18087.1, OFUSG18414.1, OFUSG19038.1, OFUSG19039.1, OFUSG19040.1, OFUSG20270.1, OFUSG20325.1, OFUSG20519.1, OFUSG20800.1, OFUSG20865.1, OFUSG20866.1, OFUSG21144.1, OFUSG21145.1, OFUSG21146.1, OFUSG21972.1, OFUSG22160.1	Paus_g10865.t1, Paus_g10866.t1, Paus_g13904.t1, Paus_g13905.t1, Paus_g15039.t1, Paus_g15152.t1, Paus_g15153.t1, Paus_g15156.t1, Paus_g15157.t1, Paus_g16561.t1, Paus_g16562.t1, Paus_g16563.t1, Paus_g16566.t1, Paus_g16567.t1, Paus_g16568.t1, Paus_g18620.t1, Paus_g18621.t1, Paus_g7303.t1		Pech_nbis-mrna-10461, Pech_nbis-mrna-11023, Pech_nbis-mrna-11024, Pech_nbis-mrna-11026, Pech_nbis-mrna-20497, Pech_nbis-mrna-21069, Pech_nbis-mrna-21311, Pech_nbis-mrna-21314, Pech_nbis-mrna-340	rna-XM_033871637.1, rna-XM_033871638.1, rna-XM_033871922.1, rna-XM_033872245.1, rna-XM_033872395.1, rna-XM_033872463.1, rna-XM_033874732.1, rna-XM_033882647.1, rna-XM_033882648.1, rna-XM_033883289.1, rna-XM_033891059.1, rna-XM_033891060.1, rna-XM_033891918.1, rna-XM_033892181.1, rna-XM_033892218.1, rna-XM_033892560.1, rna-XM_033893144.1, rna-XM_033893183.1, rna-XM_033894714.1, rna-XM_033894715.1, rna-XM_033895173.1, rna-XM_033898923.1, rna-XM_033899128.1, rna-XM_033899645.1, rna-XM_033902090.1, rna-XM_033903117.1, rna-XM_033903151.1, rna-XM_033903490.1	Rpac_RPACG00000006706.1, Rpac_RPACG00000011644.1, Rpac_RPACG00000016184.1, Rpac_RPACG00000023978.1, Rpac_RPACG00000023979.1, Rpac_RPACG00000023981.1, Rpac_RPACG00000023982.1, Rpac_RPACG00000023983.1, Rpac_RPACG00000023984.1, Rpac_RPACG00000023987.1, Rpac_RPACG00000027478.1, Rpac_RPACG00000035779.1, Rpac_RPACG00000035781.1	Sbene_T07997-R1, Sbene_T08001-R1, Sbene_T09114-R3, Sbene_T09115-R2, Sbene_T09278-R1, Sbene_T09279-R1, Sbene_T10705-R2, Sbene_T18432-R6, Sbene_T18433-R8, Sbene_T18434-R3	Skow_PAC_23916365, Skow_PAC_23920763, Skow_PAC_23935205, Skow_PAC_23935781, Skow_PAC_23935818, Skow_PAC_23937303, Skow_PAC_23946020, Skow_PAC_23947383, Skow_PAC_23947395, Skow_PAC_23958146, Skow_PAC_23958155, Skow_PAC_23958163, Skow_PAC_23958172			Spur_SPU_000585-tr, Spur_SPU_000878-tr, Spur_SPU_002195-tr, Spur_SPU_003268-tr, Spur_SPU_004175-tr, Spur_SPU_006190-tr, Spur_SPU_010414-tr, Spur_SPU_010949-tr, Spur_SPU_011023-tr, Spur_SPU_011024-tr, Spur_SPU_015496-tr, Spur_SPU_017729-tr, Spur_SPU_018611-tr, Spur_SPU_019279-tr, Spur_SPU_023719-tr, Spur_SPU_024415-tr, Spur_SPU_028508-tr		evm.model.Scaf1009.5, evm.model.Scaf1042.23, evm.model.Scaf1326.2, evm.model.Scaf211.5, evm.model.Scaf2806.15, evm.model.Scaf2806.17, evm.model.Scaf3474.2, evm.model.Scaf360.90, evm.model.Scaf3894.2, evm.model.Scaf4312.1, evm.model.Scaf554.32, evm.model.Scaf696.2, evm.model.Scaf696.3, evm.model.Scaf969.35
OG0000095	Blan_BL01644_cuf5, Blan_BL02228_cuf8, Blan_BL05088_evm9, Blan_BL08114_cuf17, Blan_BL09834_cuf4, Blan_BL13519_evm2, Blan_BL23388_evm0	Cgig_EKC17270, Cgig_EKC18828, Cgig_EKC20784, Cgig_EKC22887, Cgig_EKC29390, Cgig_EKC31674, Cgig_EKC32024, Cgig_EKC32025, Cgig_EKC34123, Cgig_EKC36715, Cgig_EKC37208, Cgig_EKC37209, Cgig_EKC41048, Cgig_EKC41830	CTELG01000.1, CTELG01001.1, CTELG03226.1, CTELG03231.1, CTELG03788.1, CTELG04240.1, CTELG06373.1, CTELG17947.1, CTELG18718.1, CTELG18721.1, CTELG23903.1	Dgyr_DgyrT11805, Dgyr_DgyrT12480, Dgyr_DgyrT12880, Dgyr_DgyrT1856, Dgyr_DgyrT1878, Dgyr_DgyrT426, Dgyr_DgyrT7847, Dgyr_DgyrT8990	Dros_mRNA12269, Dros_mRNA13588, Dros_mRNA1367, Dros_mRNA14312, Dros_mRNA17723, Dros_mRNA18328, Dros_mRNA27154, Dros_mRNA27290, Dros_mRNA27291, Dros_mRNA28194, Dros_mRNA2897, Dros_mRNA29252, Dros_mRNA33676, Dros_mRNA36126, Dros_mRNA36421, Dros_mRNA4502, Dros_mRNA4512, Dros_mRNA6516, Dros_mRNA7608	Eand_evm.model.Chr01.2265, Eand_evm.model.Chr01.2266, Eand_evm.model.Chr01.2758, Eand_evm.model.Chr02.2849, Eand_evm.model.Chr04.1389, Eand_evm.model.Chr04.2140, Eand_evm.model.Chr05.655, Eand_evm.model.Chr06.1348, Eand_evm.model.Chr06.1349, Eand_evm.model.Chr06.620, Eand_evm.model.Chr08.1361, Eand_evm.model.Chr09.585, Eand_evm.model.Chr10.1390, Eand_evm.model.Chr10.225, Eand_evm.model.Chr10.724, Eand_evm.model.ctg5519.1	Himp_381704G000646.mRNA1, Himp_381704G001859.mRNA1, Himp_381704G002609.mRNA1, Himp_381705G000828.mRNA1, Himp_381706G000272.mRNA1, Himp_381708G000551.mRNA1, Himp_381714G000071.mRNA1, Himp_381714G000858.mRNA1, Himp_381719G000097.mRNA1, Himp_381720G001394.mRNA1	Hrob_HelroT102708, Hrob_HelroT156933, Hrob_HelroT165224, Hrob_HelroT172109, Hrob_HelroT182551, Hrob_HelroT188646, Hrob_HelroT194054, Hrob_HelroT194633, Hrob_HelroT65497, Hrob_HelroT66740, Hrob_HelroT67097, Hrob_HelroT67233, Hrob_HelroT67352, Hrob_HelroT67881, Hrob_HelroT69886, Hrob_HelroT96436	Hsap_ENST00000261383, Hsap_ENST00000312428, Hsap_ENST00000389394, Hsap_ENST00000420323, Hsap_ENST00000430092, Hsap_ENST00000495027, Hsap_ENST00000572933, Hsap_ENST00000673944	Lana_g10332.t1, Lana_g11556.t1, Lana_g13132.t1, Lana_g16276.t1, Lana_g17791.t1, Lana_g18972.t1, Lana_g22423.t1, Lana_g24611.t1, Lana_g25547.t1, Lana_g25920.t1, Lana_g2636.t1, Lana_g2637.t1, Lana_g29110.t1, Lana_g29773.t1, Lana_g29788.t1, Lana_g3049.t1, Lana_g3050.t1, Lana_g6144.t1, Lana_g6145.t1, Lana_g6498.t1, Lana_g6499.t1, Lana_g6500.t1, Lana_g767.t1	Lcla_387133G001434.mRNA1, Lcla_387133G001704.mRNA1, Lcla_387133G002270.mRNA1, Lcla_387134G000201.mRNA1, Lcla_387135G000770.mRNA1, Lcla_387136G000853.mRNA1, Lcla_387137G001481.mRNA1, Lcla_387148G000455.mRNA1, Lcla_387149G000001.mRNA1	Lgig_LotgiT122204, Lgig_LotgiT125424, Lgig_LotgiT133247, Lgig_LotgiT144909, Lgig_LotgiT184938, Lgig_LotgiT202460, Lgig_LotgiT210054, Lgig_LotgiT210379, Lgig_LotgiT219632, Lgig_LotgiT225521	Lluy_FUN_001966-T1, Lluy_FUN_002159-T1, Lluy_FUN_002160-T1, Lluy_FUN_002161-T1, Lluy_FUN_002971-T1, Lluy_FUN_002972-T1, Lluy_FUN_002973-T1, Lluy_FUN_004847-T1, Lluy_FUN_006193-T1, Lluy_FUN_015378-T1, Lluy_FUN_015380-T1, Lluy_FUN_021720-T1, Lluy_FUN_022014-T1, Lluy_FUN_022176-T1, Lluy_FUN_025329-T1, Lluy_FUN_025330-T1, Lluy_FUN_025331-T1, Lluy_FUN_025333-T1, Lluy_FUN_025335-T1, Lluy_FUN_036610-T1, Lluy_FUN_040283-T1	Mhtx_002997.g.t7, Mhtx_010450.g.t4, Mhtx_012306.g.t2, Mhtx_012403.g.t2, Mhtx_016081.g.t4, Mhtx_017373.g.t3, Mhtx_018368.g.t1, Mhtx_018385.g.t1, Mhtx_018514.g.t6, Mhtx_028720.g.t2, Mhtx_030382.g.t2, Mhtx_030610.g.t7, Mhtx_032798.g.t5	Ngen_g10046.t1, Ngen_g10047.t1, Ngen_g10100.t1, Ngen_g1102.t1, Ngen_g21223.t1, Ngen_g22183.t1, Ngen_g22400.t1, Ngen_g2545.t1, Ngen_g27555.t1, Ngen_g27857.t1, Ngen_g3128.t1, Ngen_g32687.t1, Ngen_g39205.t1, Ngen_g39206.t1, Ngen_g39980.t1, Ngen_g41574.t1, Ngen_g4490.t1, Ngen_g6945.t1, Ngen_g7195.t1, Ngen_g7743.t1, Ngen_g8703.t1	Nvec_EDO26243, Nvec_EDO27492, Nvec_EDO28519, Nvec_EDO31800, Nvec_EDO34077, Nvec_EDO34727, Nvec_EDO35852, Nvec_EDO37961, Nvec_EDO42191, Nvec_EDO42194, Nvec_EDO42618, Nvec_EDO42620, Nvec_EDO42621, Nvec_EDO45806, Nvec_EDO49697	Oalv_OALVG00000001759.1, Oalv_OALVG00000002266.1, Oalv_OALVG00000002267.1, Oalv_OALVG00000005589.1, Oalv_OALVG00000005590.1, Oalv_OALVG00000005593.1, Oalv_OALVG00000011466.1, Oalv_OALVG00000013348.1, Oalv_OALVG00000025558.1, Oalv_OALVG00000031640.1, Oalv_OALVG00000031811.1	Ofra_OFRAG00000002690.1, Ofra_OFRAG00000003472.1, Ofra_OFRAG00000004209.1, Ofra_OFRAG00000010904.1, Ofra_OFRAG00000011978.1, Ofra_OFRAG00000014243.1, Ofra_OFRAG00000014745.1, Ofra_OFRAG00000016918.1	OFUSG00692.1, OFUSG04733.1, OFUSG06740.2, OFUSG12025.1, OFUSG13948.1, OFUSG13949.1, OFUSG13950.1, OFUSG13953.1, OFUSG15109.1, OFUSG16016.1, OFUSG16017.2, OFUSG18250.1, OFUSG18253.1, OFUSG19309.2, OFUSG19311.1	Paus_g11416.t1, Paus_g12856.t1, Paus_g12857.t1, Paus_g16546.t1, Paus_g18024.t1, Paus_g19877.t1, Paus_g20217.t1, Paus_g3934.t1, Paus_g5565.t1, Paus_g648.t1, Paus_g649.t1, Paus_g7268.t1, Paus_g8753.t1	g10348.t1, g17739.t1, g28308.t1, g28888.t1, g30293.t1, g36489.t1, g36952.t1, g40477.t1, g40481.t1, g40484.t1, g40692.t1, g4369.t1	Pech_nbis-mrna-10399, Pech_nbis-mrna-20099, Pech_nbis-mrna-3369, Pech_nbis-mrna-3370, Pech_nbis-mrna-5981, Pech_nbis-mrna-716, Pech_nbis-mrna-7210, Pech_nbis-mrna-7923, Pech_nbis-mrna-9432, Pech_nbis-mrna-9910	rna-XM_033869130.1, rna-XM_033872974.1, rna-XM_033874757.1, rna-XM_033878151.1, rna-XM_033883517.1, rna-XM_033884649.1, rna-XM_033888909.1, rna-XM_033889377.1, rna-XM_033892035.1, rna-XM_033903439.1	Rpac_RPACG00000000141.1, Rpac_RPACG00000003385.1, Rpac_RPACG00000003386.1, Rpac_RPACG00000010142.1, Rpac_RPACG00000010143.1, Rpac_RPACG00000011958.1, Rpac_RPACG00000011961.1, Rpac_RPACG00000015989.1, Rpac_RPACG00000018301.1, Rpac_RPACG00000023326.1, Rpac_RPACG00000023328.1, Rpac_RPACG00000024491.1, Rpac_RPACG00000024493.1, Rpac_RPACG00000029233.1, Rpac_RPACG00000029234.1, Rpac_RPACG00000036865.1, Rpac_RPACG00000036870.1, Rpac_RPACG00000036872.1	Sbene_T02111-R1, Sbene_T06249-R1, Sbene_T06251-R1, Sbene_T08414-R1, Sbene_T08415-R1, Sbene_T11873-R1, Sbene_T14013-R1, Sbene_T16227-R1, Sbene_T16228-R1, Sbene_T20553-R3	Skow_PAC_23923346, Skow_PAC_23927653, Skow_PAC_23933556, Skow_PAC_23938915, Skow_PAC_23940356, Skow_PAC_23942448, Skow_PAC_23945498, Skow_PAC_23945742, Skow_PAC_23946083, Skow_PAC_23952572	Smar_SMAR002488-RA, Smar_SMAR004324-RA, Smar_SMAR005485-RA, Smar_SMAR008528-RA, Smar_SMAR008966-RA, Smar_SMAR008968-RA, Smar_SMAR008971-RA, Smar_SMAR012237-RA, Smar_SMAR015094-RA	Snud_S_nudus00004095, Snud_S_nudus00013587, Snud_S_nudus00013588, Snud_S_nudus00013590, Snud_S_nudus00015894, Snud_S_nudus00015896, Snud_S_nudus00017982, Snud_S_nudus00017983, Snud_S_nudus00021767, Snud_S_nudus00023805, Snud_S_nudus00023812, Snud_S_nudus00024800, Snud_S_nudus00026791, Snud_S_nudus00027116	Spur_SPU_000013-tr, Spur_SPU_002750-tr, Spur_SPU_005734-tr, Spur_SPU_008481-tr, Spur_SPU_010129-tr, Spur_SPU_010886-tr, Spur_SPU_011289-tr, Spur_SPU_012419-tr, Spur_SPU_015054-tr, Spur_SPU_018784-tr, Spur_SPU_020747-tr, Spur_SPU_026347-tr, Spur_SPU_026539-tr, Spur_SPU_028189-tr, Spur_SPU_030225-tr, Spur_SPU_030227-tr, Spur_SPU_030228-tr	Tcas_TC000119_001, Tcas_TC005485_001, Tcas_TC007516_001, Tcas_TC007517_001, Tcas_TC009719_001, Tcas_TC010801_001, Tcas_TC010960_001, Tcas_TC014710_002, Tcas_TC031238_001, Tcas_TC034873_001	evm.model.Scaf1025.56, evm.model.Scaf167.42, evm.model.Scaf365.162, evm.model.Scaf554.40, evm.model.Scaf554.41, evm.model.Scaf644.3, evm.model.Scaf650.6, evm.model.Scaf671.47, evm.model.Scaf685.13, evm.model.Scaf685.14
OG0000096	Blan_BL01260_cuf6, Blan_BL06552_cuf7, Blan_BL11808_cuf0, Blan_BL13940_cuf10, Blan_BL16475_evm1, Blan_BL24688_cuf1, Blan_BL96977_cuf1	Cgig_EKC22745, Cgig_EKC27862, Cgig_EKC27863, Cgig_EKC27864, Cgig_EKC28867, Cgig_EKC28868, Cgig_EKC28869, Cgig_EKC36642, Cgig_EKC36644	CTELG00410.1, CTELG04195.1, CTELG04334.1	Dgyr_DgyrT1306, Dgyr_DgyrT7996	Dros_mRNA12071, Dros_mRNA12072, Dros_mRNA12989, Dros_mRNA17469, Dros_mRNA17565, Dros_mRNA2508, Dros_mRNA25738, Dros_mRNA25739, Dros_mRNA25971, Dros_mRNA32308, Dros_mRNA432, Dros_mRNA4724, Dros_mRNA5453, Dros_mRNA6055, Dros_mRNA6056, Dros_mRNA7250, Dros_mRNA7251	Eand_evm.model.Chr01.286, Eand_evm.model.Chr01.3648, Eand_evm.model.Chr01.3649, Eand_evm.model.Chr01.458, Eand_evm.model.Chr01.459, Eand_evm.model.Chr01.460, Eand_evm.model.Chr02.135, Eand_evm.model.Chr02.136, Eand_evm.model.Chr02.137, Eand_evm.model.Chr02.3381, Eand_evm.model.Chr03.437, Eand_evm.model.Chr03.441, Eand_evm.model.Chr04.1200, Eand_evm.model.Chr04.1202, Eand_evm.model.Chr06.1959, Eand_evm.model.Chr06.2290, Eand_evm.model.Chr06.2292, Eand_evm.model.Chr06.2293, Eand_evm.model.Chr06.2294, Eand_evm.model.Chr08.672, Eand_evm.model.Chr10.1527, Eand_evm.model.ctg1167.4, Eand_evm.model.ctg3476.2, Eand_evm.model.ctg6156.1	Himp_381705G001609.mRNA1, Himp_381711G001301.mRNA1, Himp_381716G000208.mRNA1, Himp_381716G000822.mRNA1, Himp_381716G000823.mRNA1, Himp_381719G000413.mRNA1, Himp_381721G000244.mRNA1	Hrob_HelroT114508, Hrob_HelroT157156, Hrob_HelroT157612, Hrob_HelroT157615, Hrob_HelroT174066, Hrob_HelroT178816, Hrob_HelroT178817, Hrob_HelroT178820, Hrob_HelroT80866, Hrob_HelroT86140, Hrob_HelroT86199, Hrob_HelroT86249, Hrob_HelroT86265, Hrob_HelroT86281	Hsap_ENST00000215727, Hsap_ENST00000223095, Hsap_ENST00000254722, Hsap_ENST00000269489, Hsap_ENST00000283752, Hsap_ENST00000324015, Hsap_ENST00000334708, Hsap_ENST00000336429, Hsap_ENST00000337425, Hsap_ENST00000341074, Hsap_ENST00000341584, Hsap_ENST00000353706, Hsap_ENST00000367698, Hsap_ENST00000372563, Hsap_ENST00000380698, Hsap_ENST00000380739, Hsap_ENST00000382749, Hsap_ENST00000382768, Hsap_ENST00000382771, Hsap_ENST00000393080, Hsap_ENST00000393087, Hsap_ENST00000408945, Hsap_ENST00000446050, Hsap_ENST00000447280, Hsap_ENST00000457692, Hsap_ENST00000533603, Hsap_ENST00000553483, Hsap_ENST00000553780, Hsap_ENST00000554723, Hsap_ENST00000556881, Hsap_ENST00000557004, Hsap_ENST00000612421, Hsap_ENST00000616363	Lana_g11162.t1, Lana_g13001.t1, Lana_g15538.t1, Lana_g16371.t1, Lana_g16473.t1, Lana_g16474.t1, Lana_g16513.t1, Lana_g25780.t1, Lana_g28334.t1, Lana_g8676.t1	Lcla_387136G001065.mRNA1, Lcla_387136G001385.mRNA1, Lcla_387144G000520.mRNA1, Lcla_387144G000521.mRNA1, Lcla_387144G000523.mRNA1	Lgig_LotgiT109634, Lgig_LotgiT129837, Lgig_LotgiT129913, Lgig_LotgiT129979, Lgig_LotgiT167545, Lgig_LotgiT195168, Lgig_LotgiT195172, Lgig_LotgiT198226	Lluy_FUN_011327-T1, Lluy_FUN_015946-T1, Lluy_FUN_017576-T1, Lluy_FUN_018843-T1, Lluy_FUN_027084-T1, Lluy_FUN_027086-T1, Lluy_FUN_027088-T1, Lluy_FUN_027089-T1, Lluy_FUN_027093-T1, Lluy_FUN_030715-T1, Lluy_FUN_031534-T1, Lluy_FUN_031541-T1, Lluy_FUN_033110-T1, Lluy_FUN_033113-T1, Lluy_FUN_039794-T1	Mhtx_013621.g.t1	Ngen_g10970.t1, Ngen_g23674.t1, Ngen_g4110.t1	Nvec_EDO35632, Nvec_EDO35650, Nvec_EDO40288	Oalv_OALVG00000005171.1, Oalv_OALVG00000005173.1, Oalv_OALVG00000005174.1, Oalv_OALVG00000005175.1, Oalv_OALVG00000005176.1, Oalv_OALVG00000005177.1, Oalv_OALVG00000005178.1, Oalv_OALVG00000005179.1, Oalv_OALVG00000005201.1, Oalv_OALVG00000005202.1, Oalv_OALVG00000005203.1, Oalv_OALVG00000005204.1, Oalv_OALVG00000005277.1, Oalv_OALVG00000005279.1, Oalv_OALVG00000005280.1, Oalv_OALVG00000011304.1, Oalv_OALVG00000011432.1, Oalv_OALVG00000011434.1, Oalv_OALVG00000011436.1, Oalv_OALVG00000011464.1, Oalv_OALVG00000013376.1, Oalv_OALVG00000021139.1, Oalv_OALVG00000021140.1, Oalv_OALVG00000021141.1, Oalv_OALVG00000021142.1, Oalv_OALVG00000021143.1, Oalv_OALVG00000021145.1, Oalv_OALVG00000021146.1, Oalv_OALVG00000021149.1, Oalv_OALVG00000025900.1, Oalv_OALVG00000027143.1, Oalv_OALVG00000029149.1, Oalv_OALVG00000029561.1, Oalv_OALVG00000029562.1, Oalv_OALVG00000030845.1, Oalv_OALVG00000030846.1, Oalv_OALVG00000030848.1, Oalv_OALVG00000030849.1, Oalv_OALVG00000030850.1, Oalv_OALVG00000030851.1, Oalv_OALVG00000030852.1, Oalv_OALVG00000030853.1, Oalv_OALVG00000030854.1, Oalv_OALVG00000030855.1, Oalv_OALVG00000032646.1, Oalv_OALVG00000035032.1, Oalv_OALVG00000035036.1, Oalv_OALVG00000035037.1, Oalv_OALVG00000035043.1, Oalv_OALVG00000035055.1, Oalv_OALVG00000035075.1	Ofra_OFRAG00000007239.1, Ofra_OFRAG00000007240.1, Ofra_OFRAG00000007241.1	OFUSG01934.1, OFUSG01935.1, OFUSG02405.1, OFUSG02466.1, OFUSG02467.1, OFUSG02468.1, OFUSG03644.1, OFUSG04472.1, OFUSG05208.1, OFUSG06413.1, OFUSG06478.1, OFUSG06479.1, OFUSG10336.1, OFUSG10404.1, OFUSG11985.1, OFUSG12953.1, OFUSG14226.1, OFUSG15093.1, OFUSG15955.1, OFUSG17038.1, OFUSG20443.1, OFUSG20444.1, OFUSG21105.1, OFUSG21630.1, OFUSG21631.1, OFUSG22253.1, OFUSG25800.1, OFUSG26185.1, OFUSG26564.1, OFUSG26675.1, OFUSG26678.1	Paus_g10901.t1, Paus_g13480.t1, Paus_g17022.t1, Paus_g17653.t1, Paus_g18354.t1, Paus_g7083.t1	g20306.t1	Pech_nbis-mrna-10945, Pech_nbis-mrna-12006, Pech_nbis-mrna-14623, Pech_nbis-mrna-14624, Pech_nbis-mrna-15218, Pech_nbis-mrna-15900, Pech_nbis-mrna-16625, Pech_nbis-mrna-16626, Pech_nbis-mrna-16933, Pech_nbis-mrna-16936, Pech_nbis-mrna-16937, Pech_nbis-mrna-18099, Pech_nbis-mrna-18101, Pech_nbis-mrna-18102, Pech_nbis-mrna-18103, Pech_nbis-mrna-18104, Pech_nbis-mrna-18105, Pech_nbis-mrna-18106, Pech_nbis-mrna-2771, Pech_nbis-mrna-3080, Pech_nbis-mrna-3226, Pech_nbis-mrna-3227, Pech_nbis-mrna-3391, Pech_nbis-mrna-3510, Pech_nbis-mrna-3667, Pech_nbis-mrna-3870, Pech_nbis-mrna-3871, Pech_nbis-mrna-4679, Pech_nbis-mrna-4680, Pech_nbis-mrna-4681, Pech_nbis-mrna-4682, Pech_nbis-mrna-4683, Pech_nbis-mrna-4684, Pech_nbis-mrna-4685, Pech_nbis-mrna-4686, Pech_nbis-mrna-4687, Pech_nbis-mrna-4688, Pech_nbis-mrna-6337, Pech_nbis-mrna-6338, Pech_nbis-mrna-7869, Pech_nbis-mrna-8294, Pech_nbis-mrna-8399, Pech_nbis-mrna-9803	rna-XM_033883845.1, rna-XM_033904238.1, rna-XM_033904241.1, rna-XM_033904242.1, rna-XM_033904803.1	Rpac_RPACG00000003502.1, Rpac_RPACG00000008205.1, Rpac_RPACG00000008856.1, Rpac_RPACG00000008857.1, Rpac_RPACG00000008858.1, Rpac_RPACG00000008859.1, Rpac_RPACG00000010878.1, Rpac_RPACG00000010880.1, Rpac_RPACG00000012379.1, Rpac_RPACG00000012380.1, Rpac_RPACG00000015126.1, Rpac_RPACG00000015127.1, Rpac_RPACG00000015129.1, Rpac_RPACG00000015130.1, Rpac_RPACG00000015131.1, Rpac_RPACG00000015132.1, Rpac_RPACG00000015133.1, Rpac_RPACG00000015134.1, Rpac_RPACG00000019255.1, Rpac_RPACG00000019646.1, Rpac_RPACG00000019647.1, Rpac_RPACG00000020080.1, Rpac_RPACG00000021432.1, Rpac_RPACG00000021433.1, Rpac_RPACG00000024366.1, Rpac_RPACG00000026746.1, Rpac_RPACG00000026749.1, Rpac_RPACG00000028166.1, Rpac_RPACG00000028235.1, Rpac_RPACG00000034589.1, Rpac_RPACG00000034590.1, Rpac_RPACG00000034591.1, Rpac_RPACG00000034604.1, Rpac_RPACG00000034605.1, Rpac_RPACG00000034609.1, Rpac_RPACG00000034610.1	Sbene_T01865-R1, Sbene_T15773-R1, Sbene_T17432-R1	Skow_PAC_23938179, Skow_PAC_23938201, Skow_PAC_23957497	Smar_SMAR000663-RA, Smar_SMAR001099-RA, Smar_SMAR003045-RA, Smar_SMAR003048-RA, Smar_SMAR003087-RA, Smar_SMAR004057-RA, Smar_SMAR004060-RA, Smar_SMAR005784-RA, Smar_SMAR013388-RA, Smar_SMAR015154-RA	Snud_S_nudus00002909, Snud_S_nudus00004479, Snud_S_nudus00004480, Snud_S_nudus00013547	Spur_SPU_002711-tr, Spur_SPU_004543-tr, Spur_SPU_009346-tr, Spur_SPU_013377-tr, Spur_SPU_013378-tr, Spur_SPU_018196-tr, Spur_SPU_018630-tr, Spur_SPU_018631-tr, Spur_SPU_018632-tr, Spur_SPU_020278-tr, Spur_SPU_024263-tr	Tcas_TC000760_002, Tcas_TC005740_001, Tcas_TC005750_001, Tcas_TC005751_001, Tcas_TC005754_001, Tcas_TC005771_001, Tcas_TC006255_001, Tcas_TC007869_001, Tcas_TC011718_001, Tcas_TC013310_001, Tcas_TC013389_001, Tcas_TC014237_001, Tcas_TC015224_001, Tcas_TC030076_002, Tcas_TC030935_001, Tcas_TC032044_001, Tcas_TC034058_001, Tcas_TC034133_001, Tcas_TC034678_001	evm.model.Scaf13.55, evm.model.Scaf3477.44, evm.model.Scaf800.3, evm.model.Scaf800.4, evm.model.Scaf800.5, evm.model.Scaf800.6
OG0000097	Blan_BL03268_evm2, Blan_BL05535_cuf2, Blan_BL06089_evm0, Blan_BL08383_cuf1, Blan_BL08814_evm0, Blan_BL08899_cuf0, Blan_BL10072_evm0, Blan_BL10644_cuf0, Blan_BL12029_evm0, Blan_BL14501_evm0, Blan_BL15390_cuf7, Blan_BL15834_evm3, Blan_BL16001_evm0, Blan_BL17013_cuf1, Blan_BL17995_evm0, Blan_BL18017_cuf1, Blan_BL19005_evm0, Blan_BL19846_evm0, Blan_BL19911_cuf0, Blan_BL24512_evm7, Blan_BL24712_cuf1, Blan_BL25564_evm0, Blan_BL95820_evm0, Blan_BL95821_evm1, Blan_BL96750_cuf8, Blan_BL96751_cuf5	Cgig_EKC17243, Cgig_EKC24265, Cgig_EKC30038, Cgig_EKC30047, Cgig_EKC30048, Cgig_EKC30049, Cgig_EKC30117, Cgig_EKC30769, Cgig_EKC30770, Cgig_EKC31894, Cgig_EKC33601, Cgig_EKC33605, Cgig_EKC35392, Cgig_EKC38058, Cgig_EKC38059, Cgig_EKC38060, Cgig_EKC38061, Cgig_EKC38062, Cgig_EKC38741, Cgig_EKC39169, Cgig_EKC39176, Cgig_EKC40808, Cgig_EKC40883, Cgig_EKC40884, Cgig_EKC40885, Cgig_EKC40887, Cgig_EKC40888	CTELG01563.1, CTELG02587.1, CTELG04146.1, CTELG04421.1, CTELG06480.1, CTELG13119.2, CTELG17379.1, CTELG19619.1, CTELG26524.1	Dgyr_DgyrT10958, Dgyr_DgyrT12477, Dgyr_DgyrT12652, Dgyr_DgyrT12653, Dgyr_DgyrT14615, Dgyr_DgyrT1666, Dgyr_DgyrT16681, Dgyr_DgyrT16905, Dgyr_DgyrT17072, Dgyr_DgyrT17263, Dgyr_DgyrT17294, Dgyr_DgyrT6190, Dgyr_DgyrT7328	Dros_mRNA1376, Dros_mRNA15452, Dros_mRNA15453, Dros_mRNA15455, Dros_mRNA15690, Dros_mRNA16286, Dros_mRNA17134, Dros_mRNA17135, Dros_mRNA19296, Dros_mRNA1954, Dros_mRNA24435, Dros_mRNA28833, Dros_mRNA28885, Dros_mRNA28886, Dros_mRNA28887, Dros_mRNA28888, Dros_mRNA3122, Dros_mRNA31846, Dros_mRNA31847, Dros_mRNA31848, Dros_mRNA36475, Dros_mRNA36476, Dros_mRNA3888, Dros_mRNA5772, Dros_mRNA6800, Dros_mRNA9262, Dros_mRNA9263	Eand_evm.model.Chr01.1618, Eand_evm.model.Chr01.235, Eand_evm.model.Chr01.236, Eand_evm.model.Chr01.237, Eand_evm.model.Chr01.384, Eand_evm.model.Chr01.402, Eand_evm.model.Chr01.866, Eand_evm.model.Chr02.1289, Eand_evm.model.Chr02.764, Eand_evm.model.Chr04.349, Eand_evm.model.Chr04.961, Eand_evm.model.Chr05.1349, Eand_evm.model.Chr09.1128, Eand_evm.model.Chr09.1134, Eand_evm.model.Chr10.648	Himp_381704G000371.mRNA1, Himp_381705G001894.mRNA1, Himp_381706G000303.mRNA1, Himp_381706G000305.mRNA1, Himp_381706G000526.mRNA1, Himp_381706G000707.mRNA1, Himp_381706G001310.mRNA1, Himp_381706G001439.mRNA1, Himp_381706G001440.mRNA1, Himp_381706G001447.mRNA1, Himp_381706G001448.mRNA1, Himp_381706G001449.mRNA1, Himp_381706G001450.mRNA1, Himp_381706G001451.mRNA1, Himp_381706G001452.mRNA1, Himp_381706G001453.mRNA1, Himp_381706G001454.mRNA1, Himp_381706G001455.mRNA1, Himp_381706G001456.mRNA1, Himp_381707G000284.mRNA1, Himp_381708G001415.mRNA1, Himp_381709G000971.mRNA1, Himp_381709G000992.mRNA1, Himp_381711G000820.mRNA1, Himp_381712G001292.mRNA1, Himp_381714G001079.mRNA1, Himp_381716G000560.mRNA1, Himp_381718G000244.mRNA1, Himp_381718G000729.mRNA1, Himp_381720G001403.mRNA1, Himp_381721G000193.mRNA1	Hrob_HelroT155129, Hrob_HelroT185075, Hrob_HelroT185105, Hrob_HelroT185110, Hrob_HelroT185626, Hrob_HelroT189158, Hrob_HelroT75228, Hrob_HelroT96235	Hsap_ENST00000224784, Hsap_ENST00000289228, Hsap_ENST00000290378, Hsap_ENST00000345517, Hsap_ENST00000366684, Hsap_ENST00000369905, Hsap_ENST00000423391, Hsap_ENST00000573283, Hsap_ENST00000646664	Lana_g1959.t1, Lana_g2783.t1, Lana_g29862.t1	Lcla_387133G002353.mRNA1, Lcla_387134G000935.mRNA1, Lcla_387135G001128.mRNA1, Lcla_387135G001129.mRNA1, Lcla_387135G001130.mRNA1, Lcla_387135G001131.mRNA1, Lcla_387135G001132.mRNA1, Lcla_387135G001133.mRNA1, Lcla_387135G001134.mRNA1, Lcla_387135G001182.mRNA1, Lcla_387136G000898.mRNA1, Lcla_387140G000857.mRNA1, Lcla_387145G000902.mRNA1	Lgig_LotgiT164583, Lgig_LotgiT164585, Lgig_LotgiT187900, Lgig_LotgiT193218, Lgig_LotgiT202971, Lgig_LotgiT204036, Lgig_LotgiT205506, Lgig_LotgiT208208, Lgig_LotgiT215510, Lgig_LotgiT227913, Lgig_LotgiT232973	Lluy_FUN_004397-T1, Lluy_FUN_004399-T1, Lluy_FUN_006901-T1, Lluy_FUN_011755-T1, Lluy_FUN_011756-T1, Lluy_FUN_012668-T1, Lluy_FUN_038275-T1, Lluy_FUN_038857-T1, Lluy_FUN_038859-T1	Mhtx_003677.g.t1, Mhtx_004240.g.t1, Mhtx_007123.g.t1, Mhtx_010128.g.t1, Mhtx_010142.g.t1, Mhtx_011264.g.t1, Mhtx_012359.g.t1, Mhtx_014822.g.t1, Mhtx_015345.g.t1, Mhtx_017669.g.t1, Mhtx_019703.g.t4, Mhtx_020692.g.t1, Mhtx_023892.g.t1, Mhtx_024680.g.t1	Ngen_g12253.t1, Ngen_g2864.t1, Ngen_g5895.t1, Ngen_g6555.t1, Ngen_g7560.t1	Nvec_EDO29193, Nvec_EDO36117, Nvec_EDO37976, Nvec_EDO38006, Nvec_EDO38520, Nvec_EDO42646, Nvec_EDO45012, Nvec_EDO45013, Nvec_EDO45073, Nvec_EDO46660, Nvec_EDO48687	Oalv_OALVG00000000618.1, Oalv_OALVG00000025548.1	Ofra_OFRAG00000003098.1, Ofra_OFRAG00000003212.1, Ofra_OFRAG00000008935.1, Ofra_OFRAG00000011671.1, Ofra_OFRAG00000011672.1, Ofra_OFRAG00000017822.1	OFUSG05711.1, OFUSG05714.1, OFUSG06504.1, OFUSG07699.1, OFUSG18325.1, OFUSG25338.1	Paus_g1859.t1, Paus_g4328.t1, Paus_g7508.t1	g10149.t1, g10936.t1, g12314.t1, g14087.t1, g18642.t1, g18697.t1, g19409.t1, g19410.t1, g19411.t1, g19666.t1, g19667.t1, g19670.t1, g21865.t1, g21866.t1, g21867.t1, g21868.t1, g2215.t1, g25055.t1, g25056.t1, g30855.t1, g32319.t1, g33113.t1, g34176.t1, g34725.t1, g34726.t1, g36095.t1, g38718.t1, g38806.t1, g41465.t1, g864.t1, g865.t1, g867.t1	Pech_nbis-mrna-1317, Pech_nbis-mrna-1417, Pech_nbis-mrna-1418, Pech_nbis-mrna-1419, Pech_nbis-mrna-1425, Pech_nbis-mrna-14687, Pech_nbis-mrna-15003, Pech_nbis-mrna-2687, Pech_nbis-mrna-7153, Pech_nbis-mrna-7514	rna-XM_033872595.1, rna-XM_033881140.1, rna-XM_033881141.1, rna-XM_033881145.1, rna-XM_033882711.1, rna-XM_033888462.1, rna-XM_033888463.1, rna-XM_033888464.1, rna-XM_033888465.1, rna-XM_033890892.1, rna-XM_033899791.1, rna-XM_033900479.1, rna-XM_033902062.1, rna-XM_033902805.1	Rpac_RPACG00000003653.1, Rpac_RPACG00000014872.1, Rpac_RPACG00000025179.1, Rpac_RPACG00000025206.1, Rpac_RPACG00000025208.1, Rpac_RPACG00000026552.1, Rpac_RPACG00000026587.1	Sbene_T01338-R1, Sbene_T01928-R1, Sbene_T05217-R1, Sbene_T06906-R4, Sbene_T07925-R1, Sbene_T08193-R1, Sbene_T08223-R6, Sbene_T10275-R1, Sbene_T10276-R3, Sbene_T10277-R1, Sbene_T10278-R1, Sbene_T10523-R1, Sbene_T10828-R1, Sbene_T16299-R1, Sbene_T17901-R2, Sbene_T18873-R1, Sbene_T20390-R3, Sbene_T21947-R1	Skow_PAC_23915228, Skow_PAC_23915252, Skow_PAC_23915258, Skow_PAC_23921236, Skow_PAC_23928577, Skow_PAC_23945875, Skow_PAC_23951901, Skow_PAC_23951920, Skow_PAC_23951942	Smar_SMAR000111-RA, Smar_SMAR001793-RA, Smar_SMAR003147-RA, Smar_SMAR004044-RA, Smar_SMAR006663-RA, Smar_SMAR009932-RA, Smar_SMAR010380-RA, Smar_SMAR014889-RA	Snud_S_nudus00012648, Snud_S_nudus00012649, Snud_S_nudus00012866, Snud_S_nudus00012870, Snud_S_nudus00012871, Snud_S_nudus00012873, Snud_S_nudus00014105, Snud_S_nudus00018213, Snud_S_nudus00018214, Snud_S_nudus00018216, Snud_S_nudus00025016, Snud_S_nudus00025017, Snud_S_nudus00025018, Snud_S_nudus00025019, Snud_S_nudus00025186, Snud_S_nudus00025257, Snud_S_nudus00025930, Snud_S_nudus00026874, Snud_S_nudus00028615	Spur_SPU_000431-tr, Spur_SPU_001366-tr, Spur_SPU_004196-tr, Spur_SPU_006797-tr, Spur_SPU_007614-tr, Spur_SPU_008208-tr, Spur_SPU_009433-tr, Spur_SPU_009481-tr, Spur_SPU_009482-tr, Spur_SPU_009483-tr, Spur_SPU_012282-tr, Spur_SPU_015277-tr, Spur_SPU_015279-tr, Spur_SPU_016365-tr, Spur_SPU_019259-tr, Spur_SPU_021545-tr, Spur_SPU_021546-tr, Spur_SPU_022797-tr, Spur_SPU_024110-tr, Spur_SPU_026078-tr	Tcas_TC003326_001, Tcas_TC003944_001, Tcas_TC006296_001, Tcas_TC013746_001, Tcas_TC030579_001, Tcas_TC031647_001	evm.model.Scaf4407.26, evm.model.Scaf490.11
OG0000098	Blan_BL03503_evm0, Blan_BL03637_evm0, Blan_BL06291_evm3, Blan_BL07985_cuf10, Blan_BL14200_evm0, Blan_BL16091_evm0, Blan_BL16399_cuf1, Blan_BL16400_evm0, Blan_BL17951_cuf0, Blan_BL18089_cuf0, Blan_BL18120_cuf2, Blan_BL43369_cuf0, Blan_BL95957_evm0	Cgig_EKC20663, Cgig_EKC20786, Cgig_EKC21391, Cgig_EKC24855, Cgig_EKC27954, Cgig_EKC27955, Cgig_EKC30339, Cgig_EKC31659, Cgig_EKC38002, Cgig_EKC41661	CTELG00671.1, CTELG02812.1, CTELG03668.1, CTELG04085.1, CTELG04918.1, CTELG05972.1, CTELG06847.1, CTELG06848.1, CTELG10195.1	Dgyr_DgyrT1259, Dgyr_DgyrT1333, Dgyr_DgyrT1466, Dgyr_DgyrT14736, Dgyr_DgyrT15728, Dgyr_DgyrT15826, Dgyr_DgyrT15827, Dgyr_DgyrT2505	Dros_mRNA10370, Dros_mRNA12160, Dros_mRNA18417, Dros_mRNA2, Dros_mRNA23665, Dros_mRNA34123, Dros_mRNA3988, Dros_mRNA5042, Dros_mRNA7643	Eand_evm.model.Chr01.1593, Eand_evm.model.Chr01.269, Eand_evm.model.Chr01.3483, Eand_evm.model.Chr02.1498, Eand_evm.model.Chr02.2308, Eand_evm.model.Chr02.2577, Eand_evm.model.Chr02.2919, Eand_evm.model.Chr02.2976, Eand_evm.model.Chr03.2302, Eand_evm.model.Chr03.2578, Eand_evm.model.Chr04.2435, Eand_evm.model.Chr04.2924, Eand_evm.model.Chr04.2973, Eand_evm.model.Chr04.574, Eand_evm.model.Chr04.713, Eand_evm.model.Chr05.1464, Eand_evm.model.Chr05.1563, Eand_evm.model.Chr06.145, Eand_evm.model.Chr06.171, Eand_evm.model.Chr06.1902, Eand_evm.model.Chr06.505, Eand_evm.model.Chr07.1492, Eand_evm.model.Chr07.1825, Eand_evm.model.Chr07.774, Eand_evm.model.Chr08.318, Eand_evm.model.Chr08.353, Eand_evm.model.Chr08.494, Eand_evm.model.Chr08.604, Eand_evm.model.Chr08.61, Eand_evm.model.Chr08.861, Eand_evm.model.Chr09.495, Eand_evm.model.Chr10.847, Eand_evm.model.Chr11.556, Eand_evm.model.ctg3060.1	Himp_381704G000909.mRNA1, Himp_381705G000648.mRNA1, Himp_381705G001201.mRNA1, Himp_381706G001007.mRNA1, Himp_381707G001104.mRNA1, Himp_381711G000953.mRNA1, Himp_381714G000890.mRNA1, Himp_381714G000893.mRNA1, Himp_381714G001067.mRNA1, Himp_381717G001164.mRNA1, Himp_381717G001166.mRNA1, Himp_381717G001182.mRNA1	Hrob_HelroT125118, Hrob_HelroT138277, Hrob_HelroT147226, Hrob_HelroT147528, Hrob_HelroT148116, Hrob_HelroT148142, Hrob_HelroT148167, Hrob_HelroT148195, Hrob_HelroT148277, Hrob_HelroT148306, Hrob_HelroT153157, Hrob_HelroT153186, Hrob_HelroT153189, Hrob_HelroT153194, Hrob_HelroT153504, Hrob_HelroT153549, Hrob_HelroT180545, Hrob_HelroT62765, Hrob_HelroT70896, Hrob_HelroT72976, Hrob_HelroT74924, Hrob_HelroT77188, Hrob_HelroT78096, Hrob_HelroT78231, Hrob_HelroT83985	Hsap_ENST00000245479, Hsap_ENST00000265007, Hsap_ENST00000293894, Hsap_ENST00000297316, Hsap_ENST00000306087, Hsap_ENST00000325404, Hsap_ENST00000325805, Hsap_ENST00000330949, Hsap_ENST00000340356, Hsap_ENST00000342665, Hsap_ENST00000360880, Hsap_ENST00000367204, Hsap_ENST00000370536, Hsap_ENST00000376945, Hsap_ENST00000383070, Hsap_ENST00000451604, Hsap_ENST00000528429, Hsap_ENST00000538513, Hsap_ENST00000572681	Lana_g10950.t1, Lana_g1142.t1, Lana_g11569.t1, Lana_g13247.t1, Lana_g15213.t1, Lana_g16467.t1, Lana_g2101.t1, Lana_g2102.t1, Lana_g2103.t1, Lana_g21756.t1, Lana_g22985.t1, Lana_g24120.t1, Lana_g2438.t1, Lana_g3623.t1, Lana_g4269.t1, Lana_g7277.t1	Lcla_387134G001496.mRNA1, Lcla_387134G001669.mRNA1, Lcla_387135G000681.mRNA1, Lcla_387138G000972.mRNA1, Lcla_387141G001121.mRNA1, Lcla_387146G000260.mRNA1, Lcla_387146G000263.mRNA1, Lcla_387147G000265.mRNA1, Lcla_387148G000043.mRNA1, Lcla_387148G000337.mRNA1, Lcla_387148G000338.mRNA1	Lgig_LotgiT100217, Lgig_LotgiT102459, Lgig_LotgiT109190, Lgig_LotgiT120517, Lgig_LotgiT121785, Lgig_LotgiT143673, Lgig_LotgiT153178, Lgig_LotgiT167034, Lgig_LotgiT184905, Lgig_LotgiT235519, Lgig_LotgiT80376, Lgig_LotgiT88815, Lgig_LotgiT89909	Lluy_FUN_001873-T1, Lluy_FUN_001874-T1, Lluy_FUN_001875-T1, Lluy_FUN_003707-T1, Lluy_FUN_007311-T1, Lluy_FUN_009077-T1, Lluy_FUN_009958-T1, Lluy_FUN_009962-T1, Lluy_FUN_009963-T1, Lluy_FUN_021534-T1, Lluy_FUN_024210-T1, Lluy_FUN_026311-T1, Lluy_FUN_037389-T1, Lluy_FUN_039488-T1	Mhtx_002172.g.t1, Mhtx_003959.g.t1, Mhtx_005696.g.t1, Mhtx_006174.g.t4, Mhtx_009465.g.t1, Mhtx_009706.g.t1, Mhtx_011914.g.t1, Mhtx_012727.g.t1, Mhtx_015308.g.t1, Mhtx_017989.g.t1, Mhtx_030264.g.t1, Mhtx_032837.g.t1, Mhtx_033033.g.t2, Mhtx_033100.g.t1, Mhtx_033136.g.t1	Ngen_g1045.t1, Ngen_g12583.t1, Ngen_g17991.t1, Ngen_g25629.t1, Ngen_g32157.t1, Ngen_g36725.t1, Ngen_g4489.t1, Ngen_g9048.t1, Ngen_g9334.t1	Nvec_EDO32666, Nvec_EDO32843, Nvec_EDO33516, Nvec_EDO35373, Nvec_EDO36072, Nvec_EDO37719, Nvec_EDO37974, Nvec_EDO38755, Nvec_EDO39449, Nvec_EDO40555, Nvec_EDO40934, Nvec_EDO42788, Nvec_EDO43746, Nvec_EDO44142, Nvec_EDO44399, Nvec_EDO47688	Oalv_OALVG00000001837.1, Oalv_OALVG00000007612.1, Oalv_OALVG00000009063.1, Oalv_OALVG00000010076.1, Oalv_OALVG00000012301.1, Oalv_OALVG00000012489.1, Oalv_OALVG00000017922.1, Oalv_OALVG00000022550.1, Oalv_OALVG00000025355.2, Oalv_OALVG00000033633.2	Ofra_OFRAG00000007916.1, Ofra_OFRAG00000008029.1, Ofra_OFRAG00000009527.1, Ofra_OFRAG00000011529.1, Ofra_OFRAG00000013409.1, Ofra_OFRAG00000015507.1	OFUSG00465.1, OFUSG08705.1, OFUSG08826.2, OFUSG08827.1, OFUSG09940.1, OFUSG10843.1, OFUSG12542.1, OFUSG13526.2, OFUSG13933.1, OFUSG14194.1, OFUSG17604.1, OFUSG21768.1	Paus_g12752.t1, Paus_g16044.t1, Paus_g16324.t1, Paus_g16482.t1, Paus_g2479.t1, Paus_g5767.t1, Paus_g5777.t1, Paus_g5852.t1, Paus_g6758.t1, Paus_g6968.t1	g12665.t1, g15575.t1, g156.t1, g17596.t1, g28225.t1, g36250.t1, g37502.t1, g7867.t1	Pech_nbis-mrna-10101, Pech_nbis-mrna-17246, Pech_nbis-mrna-21230, Pech_nbis-mrna-21310, Pech_nbis-mrna-21859, Pech_nbis-mrna-3901, Pech_nbis-mrna-6321, Pech_nbis-mrna-6323, Pech_nbis-mrna-6875, Pech_nbis-mrna-7260	rna-XM_033881534.1, rna-XM_033882396.1, rna-XM_033883410.1, rna-XM_033895723.1, rna-XM_033899930.1, rna-XM_033900927.1, rna-XM_033902823.1, rna-XM_033903491.1, rna-XM_033904176.1	Rpac_RPACG00000008645.1, Rpac_RPACG00000012288.1, Rpac_RPACG00000023553.1, Rpac_RPACG00000023975.1, Rpac_RPACG00000025429.1, Rpac_RPACG00000030245.1, Rpac_RPACG00000035100.2, Rpac_RPACG00000035879.1, Rpac_RPACG00000036529.1	Sbene_T04802-R1, Sbene_T05139-R1, Sbene_T05142-R1, Sbene_T05277-R2, Sbene_T08867-R1, Sbene_T10266-R1, Sbene_T11062-R1, Sbene_T11729-R1, Sbene_T17184-R2, Sbene_T17391-R1, Sbene_T17394-R1, Sbene_T20640-R1, Sbene_T20641-R1	Skow_PAC_23924264, Skow_PAC_23924777, Skow_PAC_23925561, Skow_PAC_23925613, Skow_PAC_23927586, Skow_PAC_23927593, Skow_PAC_23931324, Skow_PAC_23941526, Skow_PAC_23941804, Skow_PAC_23943089, Skow_PAC_23959571	Smar_SMAR001063-RA, Smar_SMAR002160-RA, Smar_SMAR002456-RA, Smar_SMAR002457-RA, Smar_SMAR002458-RA, Smar_SMAR002864-RA, Smar_SMAR005970-RA, Smar_SMAR007058-RA, Smar_SMAR009315-RA, Smar_SMAR010125-RA, Smar_SMAR010127-RA, Smar_SMAR010316-RA, Smar_SMAR011344-RA, Smar_SMAR012049-RA, Smar_SMAR012744-RA, Smar_SMAR015768-RA	Snud_S_nudus00002609, Snud_S_nudus00002610, Snud_S_nudus00006504, Snud_S_nudus00013419, Snud_S_nudus00013674, Snud_S_nudus00020958, Snud_S_nudus00021190, Snud_S_nudus00024311, Snud_S_nudus00024719, Snud_S_nudus00025530, Snud_S_nudus00027927	Spur_SPU_002603-tr, Spur_SPU_004217-tr, Spur_SPU_005372-tr, Spur_SPU_014170-tr, Spur_SPU_016881-tr, Spur_SPU_022820-tr, Spur_SPU_025113-tr, Spur_SPU_025292-tr, Spur_SPU_027251-tr	Tcas_TC004697_001, Tcas_TC007419_001, Tcas_TC007499_001, Tcas_TC008936_001, Tcas_TC013163_001, Tcas_TC013165_001, Tcas_TC013166_001, Tcas_TC014065_001, Tcas_TC014650_001, Tcas_TC032549_001, Tcas_TC033720_001	evm.model.Scaf2019.8, evm.model.Scaf2019.9, evm.model.Scaf3.28, evm.model.Scaf382.55, evm.model.Scaf418.11, evm.model.Scaf4856.8, evm.model.Scaf624.10, evm.model.Scaf661.2, evm.model.Scaf685.36, evm.model.Scaf709.2, evm.model.Scaf981.10, evm.model.Scaf981.9
OG0000099	Blan_BL02890_evm0, Blan_BL05123_evm0, Blan_BL06165_evm0, Blan_BL08559_cuf1, Blan_BL10110_evm12, Blan_BL12288_cuf4, Blan_BL12941_cuf1, Blan_BL13170_evm0, Blan_BL14902_evm0, Blan_BL16313_cuf1, Blan_BL16331_evm0, Blan_BL17680_evm0, Blan_BL17720_evm2, Blan_BL17955_cuf1, Blan_BL19436_evm1, Blan_BL20730_evm3, Blan_BL28119_evm0, Blan_BL88824_cuf0, Blan_BL95298_evm0, Blan_BL95299_evm2, Blan_BL95300_evm1	Cgig_EKC19133, Cgig_EKC19135, Cgig_EKC20410, Cgig_EKC21798, Cgig_EKC21799, Cgig_EKC26286, Cgig_EKC27530, Cgig_EKC28835, Cgig_EKC29304, Cgig_EKC31737, Cgig_EKC39518	CTELG03178.2, CTELG07795.4, CTELG10021.1, CTELG13522.1, CTELG21792.1, CTELG21956.1, CTELG22491.3, CTELG22757.2, CTELG22781.1, CTELG23095.1, CTELG23760.1, CTELG23761.1, CTELG24973.1	Dgyr_DgyrT14172, Dgyr_DgyrT1568, Dgyr_DgyrT16187, Dgyr_DgyrT5741, Dgyr_DgyrT7615, Dgyr_DgyrT9760	Dros_mRNA12401, Dros_mRNA13862, Dros_mRNA14071, Dros_mRNA14920, Dros_mRNA2230, Dros_mRNA2343, Dros_mRNA2375, Dros_mRNA26066, Dros_mRNA26534, Dros_mRNA32326, Dros_mRNA33966, Dros_mRNA35608, Dros_mRNA3574, Dros_mRNA37410, Dros_mRNA37411, Dros_mRNA37413, Dros_mRNA37414, Dros_mRNA4737, Dros_mRNA4999, Dros_mRNA6954, Dros_mRNA8482	Eand_evm.model.Chr01.994, Eand_evm.model.Chr02.108, Eand_evm.model.Chr02.1536, Eand_evm.model.Chr02.637, Eand_evm.model.Chr03.1474, Eand_evm.model.Chr03.1476, Eand_evm.model.Chr04.2288, Eand_evm.model.Chr05.1257, Eand_evm.model.Chr06.343, Eand_evm.model.Chr07.938, Eand_evm.model.Chr08.984, Eand_evm.model.Chr09.1731, Eand_evm.model.Chr11.1127	Himp_381704G000783.mRNA1, Himp_381708G000103.mRNA1, Himp_381708G000714.mRNA1, Himp_381709G000001.mRNA1, Himp_381709G000010.mRNA1, Himp_381709G000083.mRNA1, Himp_381709G000084.mRNA1, Himp_381709G000590.mRNA1, Himp_381709G000714.mRNA1, Himp_381709G001424.mRNA1, Himp_381709G001426.mRNA1, Himp_381712G000364.mRNA1, Himp_381714G000553.mRNA1, Himp_381715G000322.mRNA1, Himp_381715G000752.mRNA1, Himp_381715G000859.mRNA1, Himp_381715G000904.mRNA1, Himp_381715G000940.mRNA1, Himp_381715G000968.mRNA1, Himp_381715G001219.mRNA1, Himp_381715G001243.mRNA1, Himp_381718G001202.mRNA1, Himp_381721G000109.mRNA1	Hrob_HelroT86626	Hsap_ENST00000250699, Hsap_ENST00000310169	Lana_g18974.t1, Lana_g2495.t1, Lana_g2496.t1, Lana_g27339.t1, Lana_g28685.t1, Lana_g7298.t1, Lana_g9462.t1	Lcla_387133G000331.mRNA1, Lcla_387136G000975.mRNA1, Lcla_387139G000529.mRNA1, Lcla_387139G000732.mRNA1, Lcla_387139G000733.mRNA1, Lcla_387139G000766.mRNA1, Lcla_387139G000860.mRNA1, Lcla_387147G000294.mRNA1, Lcla_387147G000677.mRNA1, Lcla_387147G000896.mRNA1, Lcla_387147G000920.mRNA1, Lcla_387150G000723.mRNA1	Lgig_LotgiT102597, Lgig_LotgiT136425, Lgig_LotgiT141278, Lgig_LotgiT152289, Lgig_LotgiT152290, Lgig_LotgiT154855, Lgig_LotgiT196834, Lgig_LotgiT210710, Lgig_LotgiT219547, Lgig_LotgiT52159, Lgig_LotgiT52385, Lgig_LotgiT52481, Lgig_LotgiT64373, Lgig_LotgiT73296	Lluy_FUN_004743-T1, Lluy_FUN_014133-T1, Lluy_FUN_017601-T1, Lluy_FUN_026329-T1, Lluy_FUN_028420-T1, Lluy_FUN_032289-T1, Lluy_FUN_032893-T1, Lluy_FUN_032896-T1, Lluy_FUN_032897-T1, Lluy_FUN_036979-T1, Lluy_FUN_036980-T1, Lluy_FUN_036981-T1, Lluy_FUN_036982-T1, Lluy_FUN_036984-T1, Lluy_FUN_040733-T1, Lluy_FUN_040734-T1, Lluy_FUN_040735-T1, Lluy_FUN_040741-T1	Mhtx_005287.g.t1, Mhtx_005369.g.t1, Mhtx_008017.g.t1, Mhtx_013576.g.t1, Mhtx_013683.g.t2, Mhtx_017723.g.t1, Mhtx_019128.g.t1, Mhtx_024313.g.t2, Mhtx_025188.g.t1, Mhtx_027251.g.t1, Mhtx_028622.g.t1, Mhtx_033103.g.t1	Ngen_g12869.t1, Ngen_g12870.t1, Ngen_g24032.t1, Ngen_g25519.t1, Ngen_g25748.t1, Ngen_g2637.t1, Ngen_g2638.t1, Ngen_g29210.t1, Ngen_g38814.t1, Ngen_g42799.t1, Ngen_g725.t1, Ngen_g9727.t1, Ngen_g9728.t1	Nvec_EDO32052, Nvec_EDO32053, Nvec_EDO33746, Nvec_EDO34725, Nvec_EDO37424, Nvec_EDO37425, Nvec_EDO38722, Nvec_EDO38752, Nvec_EDO38974, Nvec_EDO39535, Nvec_EDO39537, Nvec_EDO40862, Nvec_EDO42038, Nvec_EDO42039, Nvec_EDO42054, Nvec_EDO42072, Nvec_EDO42102, Nvec_EDO43642, Nvec_EDO44896, Nvec_EDO45564, Nvec_EDO45734, Nvec_EDO45735, Nvec_EDO46124, Nvec_EDO47969, Nvec_EDO49045	Oalv_OALVG00000013202.1, Oalv_OALVG00000013985.1, Oalv_OALVG00000013987.1, Oalv_OALVG00000015421.1, Oalv_OALVG00000015422.1, Oalv_OALVG00000015423.1, Oalv_OALVG00000015426.1, Oalv_OALVG00000015427.1, Oalv_OALVG00000018000.1, Oalv_OALVG00000018767.1, Oalv_OALVG00000018900.1, Oalv_OALVG00000019448.1, Oalv_OALVG00000019449.1, Oalv_OALVG00000019924.1, Oalv_OALVG00000019925.1, Oalv_OALVG00000019926.1, Oalv_OALVG00000028257.1, Oalv_OALVG00000028260.1, Oalv_OALVG00000028261.1, Oalv_OALVG00000028262.1, Oalv_OALVG00000028347.1, Oalv_OALVG00000033788.1, Oalv_OALVG00000033789.1	Ofra_OFRAG00000000801.1, Ofra_OFRAG00000000802.1, Ofra_OFRAG00000004326.1, Ofra_OFRAG00000004327.1, Ofra_OFRAG00000015512.1, Ofra_OFRAG00000016468.1, Ofra_OFRAG00000016469.1, Ofra_OFRAG00000016983.1, Ofra_OFRAG00000016989.1	OFUSG03389.1, OFUSG05527.1, OFUSG08637.1, OFUSG08975.1, OFUSG11555.1, OFUSG12432.2, OFUSG15989.1, OFUSG16442.1, OFUSG16800.1, OFUSG16801.2, OFUSG17207.2, OFUSG18106.1, OFUSG18336.1	Paus_g11614.t1, Paus_g13773.t1, Paus_g13774.t1, Paus_g13777.t1, Paus_g13778.t1, Paus_g14677.t1, Paus_g16215.t1, Paus_g1695.t1, Paus_g18629.t1, Paus_g19447.t1, Paus_g8075.t1, Paus_g8528.t1, Paus_g8813.t1	g20504.t1, g22239.t1, g23748.t1, g25664.t1, g30456.t1, g34709.t1, g3842.t1, g4347.t1, g5969.t1, g7870.t1, g8493.t1	Pech_nbis-mrna-10147, Pech_nbis-mrna-17293, Pech_nbis-mrna-17788, Pech_nbis-mrna-18625, Pech_nbis-mrna-19206, Pech_nbis-mrna-19207, Pech_nbis-mrna-19249, Pech_nbis-mrna-3098, Pech_nbis-mrna-3099, Pech_nbis-mrna-3238, Pech_nbis-mrna-4353, Pech_nbis-mrna-7308, Pech_nbis-mrna-9319, Pech_nbis-mrna-9323, Pech_nbis-mrna-9324, Pech_nbis-mrna-9325, Pech_nbis-mrna-9326, Pech_nbis-mrna-9327, Pech_nbis-mrna-9329, Pech_nbis-mrna-9330	rna-XM_033869967.1, rna-XM_033893225.1, rna-XM_033893645.1, rna-XM_033894239.1, rna-XM_033894347.1, rna-XM_033894348.1, rna-XM_033894566.1, rna-XM_033894815.1, rna-XM_033894986.1, rna-XM_033894987.1, rna-XM_033904852.1, rna-XM_033905815.1	Rpac_RPACG00000001674.1, Rpac_RPACG00000001675.1, Rpac_RPACG00000001677.1, Rpac_RPACG00000001682.1, Rpac_RPACG00000001683.1, Rpac_RPACG00000001687.1, Rpac_RPACG00000012419.1, Rpac_RPACG00000016493.1, Rpac_RPACG00000018763.1, Rpac_RPACG00000018765.1, Rpac_RPACG00000018767.1, Rpac_RPACG00000018770.1, Rpac_RPACG00000020772.1, Rpac_RPACG00000020773.1, Rpac_RPACG00000026222.1, Rpac_RPACG00000030085.1, Rpac_RPACG00000030087.1	Sbene_T00618-R1, Sbene_T00765-R1, Sbene_T01045-R1, Sbene_T05920-R1, Sbene_T12017-R1, Sbene_T12791-R2, Sbene_T12793-R1, Sbene_T13213-R1, Sbene_T14160-R2, Sbene_T14580-R1, Sbene_T14581-R1, Sbene_T16687-R1, Sbene_T16809-R2, Sbene_T16810-R1	Skow_PAC_23917641, Skow_PAC_23920302, Skow_PAC_23922171, Skow_PAC_23926412, Skow_PAC_23927538, Skow_PAC_23941992, Skow_PAC_23942525, Skow_PAC_23942526, Skow_PAC_23943369, Skow_PAC_23944130, Skow_PAC_23948888, Skow_PAC_23949332, Skow_PAC_23951148, Skow_PAC_23957197	Smar_SMAR008534-RA, Smar_SMAR012304-RA	Snud_S_nudus00006953, Snud_S_nudus00007036, Snud_S_nudus00007037, Snud_S_nudus00007491, Snud_S_nudus00007509, Snud_S_nudus00007864, Snud_S_nudus00009291, Snud_S_nudus00014184, Snud_S_nudus00014185, Snud_S_nudus00015047, Snud_S_nudus00023059, Snud_S_nudus00023060	Spur_SPU_021157-tr, Spur_SPU_021158-tr, Spur_SPU_021159-tr, Spur_SPU_027433-tr	Tcas_TC008198_001	evm.model.Scaf1024.29, evm.model.Scaf1060.52, evm.model.Scaf151.98, evm.model.Scaf3.5, evm.model.Scaf3091.10, evm.model.Scaf360.86, evm.model.Scaf360.87, evm.model.Scaf668.2, evm.model.Scaf881.17, evm.model.Scaf928.32
OG0000100	Blan_BL00084_evm0, Blan_BL00128_evm0, Blan_BL01524_evm0, Blan_BL02112_cuf0, Blan_BL02449_evm0, Blan_BL02516_cuf0, Blan_BL02676_evm0, Blan_BL03080_evm0, Blan_BL04127_cuf0, Blan_BL04518_evm0, Blan_BL05135_cuf1, Blan_BL05529_cuf0, Blan_BL05585_evm0, Blan_BL05998_evm0, Blan_BL06178_cuf0, Blan_BL06489_evm0, Blan_BL06530_cuf0, Blan_BL06948_cuf0, Blan_BL07771_evm0, Blan_BL08135_cuf0, Blan_BL08429_evm0, Blan_BL09059_evm0, Blan_BL09803_evm0, Blan_BL09838_evm0, Blan_BL10062_evm0, Blan_BL12904_evm0, Blan_BL13522_cuf0, Blan_BL13683_evm0, Blan_BL14356_evm0, Blan_BL16491_cuf1, Blan_BL17207_cuf0, Blan_BL17282_cuf0, Blan_BL17442_evm0, Blan_BL17547_evm0, Blan_BL17776_cuf0, Blan_BL18041_evm0, Blan_BL18590_evm0, Blan_BL19645_evm0, Blan_BL19682_evm0, Blan_BL19725_cuf0, Blan_BL19851_evm0, Blan_BL20339_evm0, Blan_BL20465_cuf1, Blan_BL20642_evm0, Blan_BL21188_cuf0, Blan_BL22305_evm0, Blan_BL23481_evm0, Blan_BL23577_evm0, Blan_BL23939_evm0, Blan_BL24445_cuf0, Blan_BL24674_evm0, Blan_BL25165_evm0, Blan_BL25520_evm0, Blan_BL25811_evm0, Blan_BL26164_evm0, Blan_BL26352_evm0, Blan_BL26514_evm0, Blan_BL26521_evm0, Blan_BL26736_evm0, Blan_BL26958_evm0, Blan_BL27375_evm0, Blan_BL27606_evm0, Blan_BL27730_evm0, Blan_BL27787_evm0, Blan_BL27797_evm0, Blan_BL27865_evm0, Blan_BL27891_evm0, Blan_BL28027_evm0, Blan_BL28073_evm0, Blan_BL28211_evm0, Blan_BL28223_evm0, Blan_BL28254_evm0, Blan_BL28385_evm0, Blan_BL28697_evm0, Blan_BL28735_evm0, Blan_BL29181_evm0, Blan_BL29208_evm0, Blan_BL29221_evm0, Blan_BL29270_evm0, Blan_BL29333_evm0, Blan_BL30021_evm0, Blan_BL30134_evm0, Blan_BL30206_evm0, Blan_BL30456_evm0, Blan_BL30558_evm0, Blan_BL30559_evm0, Blan_BL30638_evm0, Blan_BL30818_evm0, Blan_BL31236_evm0, Blan_BL31344_evm0, Blan_BL31485_evm0, Blan_BL31575_evm0, Blan_BL31757_evm0, Blan_BL31826_evm0, Blan_BL31893_evm0, Blan_BL31957_evm0, Blan_BL32040_evm0, Blan_BL32273_evm0, Blan_BL33250_cuf1, Blan_BL36951_cuf0, Blan_BL39064_cuf0, Blan_BL41000_cuf0, Blan_BL41840_cuf0, Blan_BL41914_cuf0, Blan_BL45142_cuf0, Blan_BL46221_cuf0, Blan_BL47313_cuf0, Blan_BL48686_cuf0, Blan_BL48715_cuf0, Blan_BL50170_cuf0, Blan_BL51598_cuf0, Blan_BL52939_cuf0, Blan_BL53100_cuf0, Blan_BL54305_cuf0, Blan_BL56773_cuf0, Blan_BL57136_cuf0, Blan_BL57233_cuf0, Blan_BL60663_cuf0, Blan_BL62639_cuf0, Blan_BL70677_cuf0, Blan_BL71053_cuf0, Blan_BL71149_cuf0, Blan_BL71443_cuf0, Blan_BL73004_cuf0, Blan_BL73221_cuf0, Blan_BL83413_cuf0, Blan_BL84188_cuf0, Blan_BL85037_cuf0, Blan_BL85602_cuf0, Blan_BL86207_cuf0, Blan_BL87071_cuf0, Blan_BL88025_cuf0, Blan_BL90380_cuf0	Cgig_EKC24497			Dros_mRNA10217, Dros_mRNA10468, Dros_mRNA10862, Dros_mRNA11243, Dros_mRNA11522, Dros_mRNA11750, Dros_mRNA12831, Dros_mRNA12999, Dros_mRNA13764, Dros_mRNA13868, Dros_mRNA14050, Dros_mRNA14457, Dros_mRNA14564, Dros_mRNA15215, Dros_mRNA15457, Dros_mRNA15654, Dros_mRNA15898, Dros_mRNA1731, Dros_mRNA17569, Dros_mRNA18012, Dros_mRNA18146, Dros_mRNA18248, Dros_mRNA18795, Dros_mRNA19490, Dros_mRNA20797, Dros_mRNA20819, Dros_mRNA20925, Dros_mRNA2189, Dros_mRNA23671, Dros_mRNA23846, Dros_mRNA24588, Dros_mRNA24709, Dros_mRNA2569, Dros_mRNA2587, Dros_mRNA26396, Dros_mRNA26447, Dros_mRNA27701, Dros_mRNA2811, Dros_mRNA28253, Dros_mRNA28365, Dros_mRNA29672, Dros_mRNA29872, Dros_mRNA30242, Dros_mRNA30536, Dros_mRNA31106, Dros_mRNA31238, Dros_mRNA31506, Dros_mRNA31885, Dros_mRNA32224, Dros_mRNA32759, Dros_mRNA33377, Dros_mRNA3416, Dros_mRNA34414, Dros_mRNA35219, Dros_mRNA35220, Dros_mRNA35498, Dros_mRNA35924, Dros_mRNA4009, Dros_mRNA469, Dros_mRNA688, Dros_mRNA7036, Dros_mRNA8601	Eand_evm.model.Chr07.264, Eand_evm.model.ctg1469.1	Himp_381705G000017.mRNA1, Himp_381711G000486.mRNA1, Himp_381712G000044.mRNA1, Himp_381718G000621.mRNA1			Lana_g12174.t1, Lana_g14201.t1, Lana_g1509.t1, Lana_g17961.t1, Lana_g25558.t1, Lana_g26624.t1, Lana_g27014.t1, Lana_g28300.t1, Lana_g3080.t1, Lana_g8008.t1, Lana_g9281.t1	Lcla_387136G000476.mRNA1, Lcla_387147G000037.mRNA1	Lgig_LotgiT161993, Lgig_LotgiT176268	Lluy_FUN_016524-T1, Lluy_FUN_021961-T1, Lluy_FUN_023141-T1, Lluy_FUN_029024-T1, Lluy_FUN_031295-T1	Mhtx_000207.g.t1, Mhtx_000668.g.t1, Mhtx_002093.g.t1, Mhtx_002271.g.t1, Mhtx_004605.g.t1, Mhtx_004909.g.t1, Mhtx_006527.g.t1, Mhtx_012800.g.t1, Mhtx_013691.g.t1, Mhtx_015862.g.t1, Mhtx_015895.g.t1, Mhtx_016172.g.t1, Mhtx_016624.g.t1, Mhtx_016934.g.t1, Mhtx_017922.g.t1, Mhtx_021169.g.t1, Mhtx_022242.g.t1, Mhtx_025470.g.t1, Mhtx_027450.g.t1, Mhtx_029329.g.t1, Mhtx_031089.g.t1, Mhtx_031837.g.t1	Ngen_g11002.t1, Ngen_g16458.t1, Ngen_g16459.t1, Ngen_g17492.t1, Ngen_g17774.t1, Ngen_g27728.t1, Ngen_g30469.t1, Ngen_g35123.t1	Nvec_EDO29229, Nvec_EDO31410, Nvec_EDO32637, Nvec_EDO36531, Nvec_EDO47234	Oalv_OALVG00000009732.1			Paus_g13970.t1, Paus_g15655.t1, Paus_g7059.t1	g10712.t1, g11063.t1, g11196.t1, g11393.t1, g11706.t1, g11849.t1, g12158.t1, g1291.t1, g13135.t1, g13582.t1, g14112.t1, g14181.t1, g14436.t1, g1671.t1, g1672.t1, g168.t1, g16871.t1, g17458.t1, g17476.t1, g18022.t1, g1937.t1, g20334.t1, g20382.t1, g20470.t1, g20835.t1, g20841.t1, g21474.t1, g21475.t1, g22077.t1, g22079.t1, g2266.t1, g22755.t1, g22853.t1, g23419.t1, g23724.t1, g2376.t1, g23898.t1, g24133.t1, g24135.t1, g2539.t1, g26348.t1, g2643.t1, g27271.t1, g27328.t1, g28226.t1, g28358.t1, g28359.t1, g28629.t1, g2877.t1, g3020.t1, g30466.t1, g30896.t1, g30897.t1, g30898.t1, g31162.t1, g31877.t1, g32183.t1, g33255.t1, g33301.t1, g33387.t1, g33940.t1, g34819.t1, g35657.t1, g36476.t1, g37840.t1, g38150.t1, g38533.t1, g39990.t1, g40042.t1, g41441.t1, g42100.t1, g43307.t1, g4868.t1, g5555.t1, g5735.t1, g7502.t1, g7685.t1, g8198.t1, g9286.t1	Pech_nbis-mrna-5501	rna-XM_033871731.1, rna-XM_033873757.1, rna-XM_033875200.1, rna-XM_033883201.1, rna-XM_033889776.1, rna-XM_033891948.1, rna-XM_033893361.1, rna-XM_033896281.1, rna-XM_033901796.1, rna-XM_033907604.1	Rpac_RPACG00000008556.1, Rpac_RPACG00000030807.1	Sbene_T26207-R1	Skow_PAC_23916850, Skow_PAC_23916852, Skow_PAC_23917140, Skow_PAC_23917162, Skow_PAC_23921180, Skow_PAC_23921603, Skow_PAC_23923640, Skow_PAC_23931330, Skow_PAC_23937823, Skow_PAC_23937931, Skow_PAC_23938102, Skow_PAC_23941722, Skow_PAC_23944305, Skow_PAC_23946393, Skow_PAC_23948788, Skow_PAC_23954466, Skow_PAC_23955512, Skow_PAC_23955644			Spur_SPU_001642-tr, Spur_SPU_002084-tr, Spur_SPU_006875-tr, Spur_SPU_010412-tr, Spur_SPU_012428-tr, Spur_SPU_013085-tr, Spur_SPU_018745-tr, Spur_SPU_020687-tr, Spur_SPU_025739-tr, Spur_SPU_025741-tr, Spur_SPU_027081-tr	Tcas_TC004170_001, Tcas_TC006962_001, Tcas_TC008528_001, Tcas_TC034921_001
OG0000101	Blan_BL02677_evm3, Blan_BL03597_cuf6, Blan_BL06796_cuf0, Blan_BL11555_evm0, Blan_BL12186_cuf0, Blan_BL12495_cuf28, Blan_BL12900_evm0, Blan_BL13275_cuf1, Blan_BL13619_evm0, Blan_BL14764_evm1, Blan_BL14845_evm0, Blan_BL16423_evm1, Blan_BL18383_evm0, Blan_BL22132_cuf1, Blan_BL24753_cuf0, Blan_BL25190_evm0, Blan_BL26037_evm0, Blan_BL26072_evm0, Blan_BL26075_evm0, Blan_BL29629_evm0, Blan_BL29897_evm0, Blan_BL31142_evm0, Blan_BL31644_evm0, Blan_BL41128_cuf0, Blan_BL46139_cuf0, Blan_BL60966_cuf0, Blan_BL75551_cuf2, Blan_BL95304_evm1, Blan_BL96341_cuf1, Blan_BL96497_cuf0, Blan_BL96498_cuf12, Blan_BL96563_cuf3, Blan_BL96785_cuf5, Blan_BL96820_cuf18, Blan_BL97138_cuf2, Blan_BL97188_cuf0, Blan_BL97192_cuf7	Cgig_EKC24096, Cgig_EKC26379, Cgig_EKC26409, Cgig_EKC33118, Cgig_EKC40162	CTELG00293.1, CTELG00295.1, CTELG10203.2, CTELG10331.1, CTELG11387.1, CTELG11422.1, CTELG11972.1, CTELG12052.1, CTELG12691.1, CTELG15270.1, CTELG15289.1, CTELG17809.1, CTELG19419.1, CTELG19440.1, CTELG21196.1, CTELG22074.1, CTELG22100.1, CTELG23105.1, CTELG25883.1	Dgyr_DgyrT10547, Dgyr_DgyrT15037, Dgyr_DgyrT16680, Dgyr_DgyrT17019, Dgyr_DgyrT2166, Dgyr_DgyrT9990	Dros_mRNA14642, Dros_mRNA16457, Dros_mRNA16459, Dros_mRNA18630, Dros_mRNA18632, Dros_mRNA18633, Dros_mRNA21813, Dros_mRNA21814, Dros_mRNA24803, Dros_mRNA24804, Dros_mRNA2565, Dros_mRNA25798, Dros_mRNA27456, Dros_mRNA29940, Dros_mRNA32372, Dros_mRNA6164, Dros_mRNA6405, Dros_mRNA9102, Dros_mRNA9103, Dros_mRNA9268	Eand_evm.model.Chr01.1128, Eand_evm.model.Chr01.3622, Eand_evm.model.Chr02.1434, Eand_evm.model.Chr03.2361, Eand_evm.model.Chr04.1584, Eand_evm.model.Chr05.602, Eand_evm.model.Chr06.655, Eand_evm.model.Chr07.1251, Eand_evm.model.Chr10.861	Himp_381711G000048.mRNA1, Himp_381711G000080.mRNA1, Himp_381713G000339.mRNA1, Himp_381721G000349.mRNA1	Hrob_HelroT108264, Hrob_HelroT147421, Hrob_HelroT161575, Hrob_HelroT188142, Hrob_HelroT65688, Hrob_HelroT66308, Hrob_HelroT69241, Hrob_HelroT69833, Hrob_HelroT80422, Hrob_HelroT80599, Hrob_HelroT84471, Hrob_HelroT84604	Hsap_ENST00000268150, Hsap_ENST00000296591, Hsap_ENST00000326857, Hsap_ENST00000338728, Hsap_ENST00000379984	Lana_g12553.t1, Lana_g14870.t1, Lana_g17613.t1, Lana_g21469.t1, Lana_g22941.t1, Lana_g25212.t1, Lana_g25389.t1, Lana_g25966.t1, Lana_g26263.t1, Lana_g26266.t1, Lana_g26942.t1, Lana_g3561.t1, Lana_g693.t1	Lcla_387141G000476.mRNA1	Lgig_LotgiT104146, Lgig_LotgiT141492, Lgig_LotgiT78305, Lgig_LotgiT79782	Lluy_FUN_008882-T1, Lluy_FUN_014061-T1, Lluy_FUN_014062-T1, Lluy_FUN_014063-T1	Mhtx_009806.g.t4, Mhtx_012204.g.t2	Ngen_g14887.t1, Ngen_g28430.t1, Ngen_g28501.t1, Ngen_g35951.t1	Nvec_EDO26379, Nvec_EDO26831, Nvec_EDO26928, Nvec_EDO27106, Nvec_EDO27522, Nvec_EDO27593, Nvec_EDO27743, Nvec_EDO27817, Nvec_EDO27848, Nvec_EDO28088, Nvec_EDO28828, Nvec_EDO28981, Nvec_EDO29075, Nvec_EDO29609, Nvec_EDO29729, Nvec_EDO30497, Nvec_EDO30627, Nvec_EDO30628, Nvec_EDO30631, Nvec_EDO30632, Nvec_EDO31286, Nvec_EDO31733, Nvec_EDO31735, Nvec_EDO31737, Nvec_EDO31739, Nvec_EDO31740, Nvec_EDO32325, Nvec_EDO32425, Nvec_EDO33063, Nvec_EDO33236, Nvec_EDO33337, Nvec_EDO33415, Nvec_EDO33416, Nvec_EDO33502, Nvec_EDO33503, Nvec_EDO33592, Nvec_EDO33727, Nvec_EDO33729, Nvec_EDO33730, Nvec_EDO33734, Nvec_EDO33737, Nvec_EDO33782, Nvec_EDO33997, Nvec_EDO34067, Nvec_EDO34396, Nvec_EDO34942, Nvec_EDO35061, Nvec_EDO35099, Nvec_EDO35547, Nvec_EDO36084, Nvec_EDO36085, Nvec_EDO36086, Nvec_EDO37660, Nvec_EDO38054, Nvec_EDO38312, Nvec_EDO38335, Nvec_EDO38806, Nvec_EDO38889, Nvec_EDO38967, Nvec_EDO39402, Nvec_EDO39403, Nvec_EDO40295, Nvec_EDO40691, Nvec_EDO41037, Nvec_EDO41038, Nvec_EDO41304, Nvec_EDO41980, Nvec_EDO42165, Nvec_EDO42206, Nvec_EDO42222, Nvec_EDO43192, Nvec_EDO43329, Nvec_EDO43742, Nvec_EDO43743, Nvec_EDO44886, Nvec_EDO44934, Nvec_EDO44991, Nvec_EDO44993, Nvec_EDO45367, Nvec_EDO45368, Nvec_EDO45370, Nvec_EDO45371, Nvec_EDO45373, Nvec_EDO45375, Nvec_EDO45376, Nvec_EDO46003, Nvec_EDO46079, Nvec_EDO46788, Nvec_EDO46886, Nvec_EDO46915, Nvec_EDO47077, Nvec_EDO47334, Nvec_EDO47335, Nvec_EDO48077, Nvec_EDO48078, Nvec_EDO48079, Nvec_EDO48080, Nvec_EDO48081, Nvec_EDO48082, Nvec_EDO48083, Nvec_EDO48084, Nvec_EDO48085, Nvec_EDO48086, Nvec_EDO48087, Nvec_EDO48088, Nvec_EDO48089, Nvec_EDO48090, Nvec_EDO48091, Nvec_EDO48092, Nvec_EDO48093, Nvec_EDO48094, Nvec_EDO48832	Oalv_OALVG00000020502.1, Oalv_OALVG00000020503.1, Oalv_OALVG00000022407.1, Oalv_OALVG00000025858.1	Ofra_OFRAG00000002064.1, Ofra_OFRAG00000018011.1	OFUSG01943.1, OFUSG02050.1, OFUSG02110.1, OFUSG04287.1, OFUSG05429.1, OFUSG07290.1, OFUSG07296.1, OFUSG08336.1, OFUSG08808.1, OFUSG09181.1, OFUSG10127.1, OFUSG10429.1, OFUSG10606.1, OFUSG10607.1, OFUSG10870.1, OFUSG11534.1, OFUSG12095.1, OFUSG12096.1, OFUSG12944.1, OFUSG15151.1, OFUSG15658.1, OFUSG15743.1, OFUSG15744.2, OFUSG15746.1, OFUSG15747.1, OFUSG16418.1, OFUSG16419.2, OFUSG17581.1, OFUSG18016.1, OFUSG20494.1, OFUSG22981.1, OFUSG23264.1, OFUSG24797.2, OFUSG25672.1, OFUSG26568.1	Paus_g10545.t1, Paus_g10546.t1, Paus_g12851.t1, Paus_g13469.t1, Paus_g13470.t1, Paus_g16116.t1, Paus_g16318.t1, Paus_g17247.t1, Paus_g17594.t1, Paus_g20278.t1, Paus_g2136.t1, Paus_g348.t1, Paus_g7769.t1, Paus_g9219.t1	g1499.t1	Pech_nbis-mrna-12981, Pech_nbis-mrna-20508, Pech_nbis-mrna-7343	rna-XM_033870738.1, rna-XM_033871325.1, rna-XM_033871328.1, rna-XM_033871610.1, rna-XM_033871611.1, rna-XM_033871842.1, rna-XM_033871952.1, rna-XM_033877706.1, rna-XM_033877708.1, rna-XM_033895277.1, rna-XM_033902189.1, rna-XM_033902190.1, rna-XM_033902557.1, rna-XM_033902558.1, rna-XM_033902711.1, rna-XM_033902757.1, rna-XM_033903082.1, rna-XM_033903387.1, rna-XM_033907341.1, rna-XM_033908000.1	Rpac_RPACG00000000089.1, Rpac_RPACG00000000095.1, Rpac_RPACG00000010908.1, Rpac_RPACG00000010909.1, Rpac_RPACG00000018875.1	Sbene_T00798-R1, Sbene_T08963-R1	Skow_PAC_23914719, Skow_PAC_23917419, Skow_PAC_23949529	Smar_SMAR014399-RA	Snud_S_nudus00006252, Snud_S_nudus00014315, Snud_S_nudus00015277	Spur_SPU_000653-tr, Spur_SPU_001345-tr, Spur_SPU_002410-tr, Spur_SPU_002948-tr, Spur_SPU_003334-tr, Spur_SPU_003542-tr, Spur_SPU_003577-tr, Spur_SPU_003776-tr, Spur_SPU_004665-tr, Spur_SPU_006415-tr, Spur_SPU_007857-tr, Spur_SPU_008145-tr, Spur_SPU_008430-tr, Spur_SPU_009195-tr, Spur_SPU_009321-tr, Spur_SPU_010102-tr, Spur_SPU_011802-tr, Spur_SPU_012322-tr, Spur_SPU_013417-tr, Spur_SPU_016535-tr, Spur_SPU_019440-tr, Spur_SPU_019967-tr, Spur_SPU_020340-tr, Spur_SPU_020818-tr, Spur_SPU_021744-tr, Spur_SPU_022044-tr, Spur_SPU_022555-tr, Spur_SPU_022661-tr, Spur_SPU_022886-tr, Spur_SPU_023741-tr, Spur_SPU_025310-tr, Spur_SPU_025663-tr, Spur_SPU_025853-tr, Spur_SPU_026843-tr, Spur_SPU_027364-tr, Spur_SPU_028075-tr		evm.model.Scaf697.34
OG0000102	Blan_BL00204_evm0, Blan_BL04051_evm0, Blan_BL04331_cuf0, Blan_BL05473_evm0, Blan_BL07832_evm0, Blan_BL08804_evm0, Blan_BL09071_evm0, Blan_BL10999_cuf0, Blan_BL12634_evm0, Blan_BL13193_evm0, Blan_BL13629_evm0, Blan_BL13631_evm0, Blan_BL13633_evm0, Blan_BL14181_evm0, Blan_BL14182_evm0, Blan_BL16464_evm0, Blan_BL17765_evm0, Blan_BL19848_evm0, Blan_BL20254_evm0, Blan_BL21220_evm0, Blan_BL22436_evm0, Blan_BL22976_evm0, Blan_BL23617_evm0, Blan_BL25585_evm0, Blan_BL30464_evm0	Cgig_EKC18472, Cgig_EKC28012, Cgig_EKC28017, Cgig_EKC28019, Cgig_EKC28023, Cgig_EKC28028, Cgig_EKC28033, Cgig_EKC28038, Cgig_EKC33626, Cgig_EKC39821	CTELG02835.1, CTELG02836.1, CTELG05525.1, CTELG05526.1, CTELG07437.1, CTELG07442.1, CTELG07443.1, CTELG07494.1, CTELG08505.1, CTELG08506.1, CTELG10160.1, CTELG10161.1, CTELG10232.1, CTELG10233.1, CTELG16138.1, CTELG16139.1, CTELG16213.1, CTELG16214.1, CTELG16920.1, CTELG16921.1, CTELG16928.1, CTELG16929.1, CTELG17360.1, CTELG17361.1, CTELG17368.1, CTELG17369.1, CTELG20065.1, CTELG20066.1, CTELG22260.1, CTELG22261.1, CTELG22270.1, CTELG22271.1, CTELG22485.1, CTELG22486.1, CTELG23193.1, CTELG25495.1, CTELG25496.1, CTELG25773.1	Dgyr_DgyrT11731, Dgyr_DgyrT13591, Dgyr_DgyrT1440, Dgyr_DgyrT16169	Dros_mRNA15922, Dros_mRNA16267, Dros_mRNA23542	Eand_evm.model.Chr02.199, Eand_evm.model.Chr02.361, Eand_evm.model.Chr08.1834	Himp_381706G000900.mRNA1	Hrob_HelroT126929, Hrob_HelroT128637, Hrob_HelroT128638, Hrob_HelroT128660, Hrob_HelroT128820, Hrob_HelroT147884, Hrob_HelroT147889, Hrob_HelroT147896, Hrob_HelroT154963	Hsap_ENST00000297012, Hsap_ENST00000303910, Hsap_ENST00000331128, Hsap_ENST00000331380, Hsap_ENST00000333151, Hsap_ENST00000358739, Hsap_ENST00000359193, Hsap_ENST00000359611, Hsap_ENST00000366695, Hsap_ENST00000369159, Hsap_ENST00000377459, Hsap_ENST00000377791, Hsap_ENST00000530167, Hsap_ENST00000544848, Hsap_ENST00000607355, Hsap_ENST00000615868, Hsap_ENST00000618958, Hsap_ENST00000635641	Lana_g11662.t1, Lana_g16148.t1, Lana_g26794.t1, Lana_g26796.t1, Lana_g26805.t1, Lana_g26806.t1	Lcla_387143G001074.mRNA1, Lcla_387143G001078.mRNA1, Lcla_387143G001134.mRNA1, Lcla_387143G001138.mRNA1, Lcla_387143G001142.mRNA1, Lcla_387146G000399.mRNA1	Lgig_LotgiT108920, Lgig_LotgiT145865, Lgig_LotgiT146473, Lgig_LotgiT146485, Lgig_LotgiT147122, Lgig_LotgiT147263, Lgig_LotgiT147368, Lgig_LotgiT147730, Lgig_LotgiT147754, Lgig_LotgiT147766, Lgig_LotgiT147811, Lgig_LotgiT147829, Lgig_LotgiT147878, Lgig_LotgiT147922, Lgig_LotgiT147926, Lgig_LotgiT148109, Lgig_LotgiT176930, Lgig_LotgiT181153, Lgig_LotgiT202828, Lgig_LotgiT219188, Lgig_LotgiT60972	Lluy_FUN_003102-T1, Lluy_FUN_013926-T1, Lluy_FUN_019370-T1, Lluy_FUN_019372-T1, Lluy_FUN_019389-T1, Lluy_FUN_019391-T1, Lluy_FUN_031544-T1, Lluy_FUN_031546-T1, Lluy_FUN_032916-T1	Mhtx_007904.g.t1, Mhtx_009271.g.t1, Mhtx_014310.g.t1, Mhtx_016972.g.t1, Mhtx_019981.g.t1, Mhtx_020482.g.t1, Mhtx_020893.g.t1, Mhtx_034134.g.t1	Ngen_g16933.t1, Ngen_g17955.t1, Ngen_g26618.t1, Ngen_g8334.t1	Nvec_EDO26088, Nvec_EDO26109, Nvec_EDO26201, Nvec_EDO26252, Nvec_EDO26308, Nvec_EDO26611, Nvec_EDO26661, Nvec_EDO26755, Nvec_EDO26905, Nvec_EDO26944, Nvec_EDO26979, Nvec_EDO27003, Nvec_EDO27013, Nvec_EDO27615, Nvec_EDO27630, Nvec_EDO27651, Nvec_EDO27764, Nvec_EDO27766, Nvec_EDO28056, Nvec_EDO28365, Nvec_EDO30157, Nvec_EDO30789, Nvec_EDO31130, Nvec_EDO34611, Nvec_EDO35868, Nvec_EDO37980, Nvec_EDO46356, Nvec_EDO46397, Nvec_EDO48283, Nvec_EDO48301, Nvec_EDO48303, Nvec_EDO48304, Nvec_EDO48403, Nvec_EDO48405, Nvec_EDO49641	Oalv_OALVG00000002827.1, Oalv_OALVG00000002845.1, Oalv_OALVG00000005352.1, Oalv_OALVG00000005354.1, Oalv_OALVG00000005356.1, Oalv_OALVG00000005358.1, Oalv_OALVG00000005360.1, Oalv_OALVG00000005362.1, Oalv_OALVG00000005364.1, Oalv_OALVG00000005366.1, Oalv_OALVG00000005368.1, Oalv_OALVG00000005370.1, Oalv_OALVG00000005372.1, Oalv_OALVG00000005374.1, Oalv_OALVG00000005376.1, Oalv_OALVG00000005424.1, Oalv_OALVG00000005425.1, Oalv_OALVG00000005544.1, Oalv_OALVG00000006183.1, Oalv_OALVG00000009348.1, Oalv_OALVG00000009350.1, Oalv_OALVG00000009352.1, Oalv_OALVG00000009354.1, Oalv_OALVG00000009356.1, Oalv_OALVG00000009358.1, Oalv_OALVG00000009360.1, Oalv_OALVG00000009362.1, Oalv_OALVG00000009364.1, Oalv_OALVG00000009366.1, Oalv_OALVG00000009369.1, Oalv_OALVG00000009371.1, Oalv_OALVG00000009373.1, Oalv_OALVG00000009375.1, Oalv_OALVG00000009377.1, Oalv_OALVG00000009379.1, Oalv_OALVG00000009381.1, Oalv_OALVG00000010973.1, Oalv_OALVG00000022680.1, Oalv_OALVG00000022682.1, Oalv_OALVG00000024700.1, Oalv_OALVG00000025142.1, Oalv_OALVG00000025144.1, Oalv_OALVG00000025146.1, Oalv_OALVG00000025148.1, Oalv_OALVG00000025151.1, Oalv_OALVG00000025153.1, Oalv_OALVG00000025155.1, Oalv_OALVG00000027571.1		OFUSG26968.1, OFUSG26969.1, OFUSG26970.1, OFUSG26971.1, OFUSG26972.1, OFUSG26973.1, OFUSG26975.1, OFUSG26976.1, OFUSG26977.1, OFUSG26978.1, OFUSG26979.1, OFUSG26980.1, OFUSG26981.1, OFUSG26982.1, OFUSG26983.1, OFUSG26984.1, OFUSG26985.1, OFUSG26986.1, OFUSG26989.1, OFUSG26990.1, OFUSG26991.1	Paus_g11115.t1, Paus_g245.t1, Paus_g5990.t1	g12133.t1, g15191.t1, g20910.t1, g28782.t1, g35926.t1, g38058.t1, g38059.t1	Pech_nbis-mrna-12627, Pech_nbis-mrna-12628, Pech_nbis-mrna-13957, Pech_nbis-mrna-17773, Pech_nbis-mrna-18011, Pech_nbis-mrna-18338, Pech_nbis-mrna-21535, Pech_nbis-mrna-21536, Pech_nbis-mrna-22545, Pech_nbis-mrna-2839, Pech_nbis-mrna-3014, Pech_nbis-mrna-3015, Pech_nbis-mrna-3016, Pech_nbis-mrna-6370, Pech_nbis-mrna-91, Pech_nbis-mrna-92, Pech_nbis-mrna-93, Pech_nbis-mrna-94, Pech_nbis-mrna-95	rna-XM_033874505.1, rna-XM_033874506.1, rna-XM_033874507.1, rna-XM_033874508.1, rna-XM_033874517.1, rna-XM_033874608.1, rna-XM_033874771.1, rna-XM_033874772.1, rna-XM_033874773.1, rna-XM_033874774.1, rna-XM_033874781.1, rna-XM_033875241.1, rna-XM_033878111.1, rna-XM_033878112.1, rna-XM_033902705.1		Sbene_T04610-R1, Sbene_T22381-R2, Sbene_T22507-R2	Skow_PAC_23914632, Skow_PAC_23923307, Skow_PAC_23923316, Skow_PAC_23923317, Skow_PAC_23923327, Skow_PAC_23923345, Skow_PAC_23923359, Skow_PAC_23923361, Skow_PAC_23923364, Skow_PAC_23923380, Skow_PAC_23928866, Skow_PAC_23928876, Skow_PAC_23928888, Skow_PAC_23928890, Skow_PAC_23928901, Skow_PAC_23928904, Skow_PAC_23928905, Skow_PAC_23928911, Skow_PAC_23928919, Skow_PAC_23928920, Skow_PAC_23928924, Skow_PAC_23928928, Skow_PAC_23928932, Skow_PAC_23929106, Skow_PAC_23929728, Skow_PAC_23930332, Skow_PAC_23935838, Skow_PAC_23944638, Skow_PAC_23944909, Skow_PAC_23944920, Skow_PAC_23950618, Skow_PAC_23951333, Skow_PAC_23951335, Skow_PAC_23951927, Skow_PAC_23954639	Smar_SMAR000115-RA, Smar_SMAR000381-RA, Smar_SMAR001636-RA, Smar_SMAR004837-RA, Smar_SMAR009589-RA, Smar_SMAR014886-RA	Snud_S_nudus00000007, Snud_S_nudus00000010, Snud_S_nudus00000012, Snud_S_nudus00000380, Snud_S_nudus00000382, Snud_S_nudus00002180, Snud_S_nudus00005929, Snud_S_nudus00026572, Snud_S_nudus00026575, Snud_S_nudus00026577, Snud_S_nudus00026581, Snud_S_nudus00026583	Spur_SPU_000973-tr, Spur_SPU_002818-tr, Spur_SPU_003790-tr, Spur_SPU_004602-tr, Spur_SPU_006829-tr, Spur_SPU_007533-tr, Spur_SPU_012575-tr, Spur_SPU_013837-tr, Spur_SPU_014879-tr, Spur_SPU_016297-tr, Spur_SPU_022075-tr, Spur_SPU_023663-tr	Tcas_TC002583_001, Tcas_TC004100_001, Tcas_TC005209_001, Tcas_TC008559_001, Tcas_TC015874_001	evm.model.Scaf1042.7
OG0000103																					g10232.t1, g1026.t1, g1027.t1, g1029.t1, g10316.t1, g10327.t1, g10328.t1, g10339.t1, g10397.t1, g1062.t1, g1063.t1, g1064.t1, g1073.t1, g10889.t1, g10896.t1, g11180.t1, g1130.t1, g11443.t1, g11502.t1, g11565.t1, g11725.t1, g1185.t1, g11856.t1, g11858.t1, g12159.t1, g124.t1, g12419.t1, g12537.t1, g12538.t1, g12539.t1, g12599.t1, g12675.t1, g12910.t1, g12911.t1, g1313.t1, g1314.t1, g13156.t1, g13329.t1, g13361.t1, g13370.t1, g13747.t1, g13844.t1, g1391.t1, g14100.t1, g14321.t1, g1450.t1, g1451.t1, g14513.t1, g14784.t1, g14785.t1, g14786.t1, g14831.t1, g15266.t1, g15292.t1, g15304.t1, g15336.t1, g15352.t1, g1555.t1, g15620.t1, g15670.t1, g15877.t1, g1601.t1, g16092.t1, g16659.t1, g16741.t1, g16846.t1, g16849.t1, g16850.t1, g16943.t1, g16944.t1, g17339.t1, g17502.t1, g17891.t1, g17964.t1, g17965.t1, g18111.t1, g18115.t1, g18116.t1, g18194.t1, g1847.t1, g1849.t1, g18708.t1, g19033.t1, g19034.t1, g19035.t1, g19050.t1, g19250.t1, g19252.t1, g19279.t1, g19282.t1, g19348.t1, g19444.t1, g19685.t1, g19690.t1, g19729.t1, g19840.t1, g19842.t1, g19843.t1, g19960.t1, g19961.t1, g20096.t1, g20101.t1, g20498.t1, g20499.t1, g20664.t1, g20882.t1, g20884.t1, g20885.t1, g20904.t1, g20934.t1, g21221.t1, g214.t1, g21431.t1, g21460.t1, g21482.t1, g21483.t1, g21522.t1, g21524.t1, g21746.t1, g21747.t1, g21917.t1, g21980.t1, g21981.t1, g21982.t1, g22272.t1, g22274.t1, g22439.t1, g22612.t1, g22833.t1, g23028.t1, g23029.t1, g23031.t1, g23069.t1, g23081.t1, g23757.t1, g23771.t1, g23908.t1, g23947.t1, g23953.t1, g23954.t1, g23955.t1, g2398.t1, g24011.t1, g24085.t1, g24086.t1, g24761.t1, g24795.t1, g24803.t1, g24897.t1, g25058.t1, g25363.t1, g2552.t1, g25539.t1, g25586.t1, g25671.t1, g25737.t1, g25753.t1, g25896.t1, g26046.t1, g26100.t1, g26226.t1, g26274.t1, g26567.t1, g26578.t1, g26745.t1, g27250.t1, g27289.t1, g27427.t1, g27737.t1, g27948.t1, g28327.t1, g28354.t1, g2850.t1, g28981.t1, g29122.t1, g2918.t1, g29183.t1, g29184.t1, g29467.t1, g29609.t1, g29672.t1, g29678.t1, g29796.t1, g30039.t1, g30040.t1, g30054.t1, g30215.t1, g30335.t1, g30524.t1, g30525.t1, g30560.t1, g30593.t1, g30646.t1, g30647.t1, g30864.t1, g30865.t1, g30907.t1, g30927.t1, g30928.t1, g30929.t1, g31027.t1, g31138.t1, g31707.t1, g31708.t1, g31823.t1, g31834.t1, g3208.t1, g32091.t1, g32221.t1, g32498.t1, g32506.t1, g32602.t1, g32825.t1, g32826.t1, g32892.t1, g32953.t1, g32975.t1, g3304.t1, g33253.t1, g3335.t1, g3341.t1, g3344.t1, g33619.t1, g34019.t1, g34030.t1, g34031.t1, g34118.t1, g34287.t1, g34461.t1, g34465.t1, g34466.t1, g34484.t1, g34497.t1, g34559.t1, g34700.t1, g35046.t1, g35307.t1, g35308.t1, g35318.t1, g35426.t1, g35474.t1, g35475.t1, g35489.t1, g35490.t1, g35492.t1, g35519.t1, g35520.t1, g35521.t1, g35591.t1, g3566.t1, g35730.t1, g35771.t1, g35802.t1, g35906.t1, g36036.t1, g36081.t1, g36521.t1, g36834.t1, g3684.t1, g36856.t1, g3695.t1, g3697.t1, g37003.t1, g37079.t1, g37090.t1, g37253.t1, g37331.t1, g37669.t1, g37677.t1, g37790.t1, g37799.t1, g38218.t1, g38650.t1, g38763.t1, g38838.t1, g38840.t1, g38922.t1, g38954.t1, g3905.t1, g39276.t1, g39382.t1, g39393.t1, g39496.t1, g39497.t1, g39550.t1, g39654.t1, g39655.t1, g39752.t1, g39844.t1, g39845.t1, g39867.t1, g39881.t1, g40.t1, g40045.t1, g40418.t1, g40479.t1, g40480.t1, g40490.t1, g4052.t1, g40653.t1, g4074.t1, g40757.t1, g41139.t1, g41302.t1, g41303.t1, g4143.t1, g41438.t1, g41480.t1, g4164.t1, g41659.t1, g41688.t1, g41689.t1, g41737.t1, g41738.t1, g4184.t1, g42125.t1, g42142.t1, g42207.t1, g42227.t1, g42266.t1, g4252.t1, g42583.t1, g42625.t1, g42733.t1, g42996.t1, g42997.t1, g43004.t1, g43142.t1, g4388.t1, g4390.t1, g4409.t1, g4496.t1, g452.t1, g4815.t1, g4900.t1, g4935.t1, g4950.t1, g4966.t1, g5180.t1, g5191.t1, g5195.t1, g5329.t1, g5577.t1, g5819.t1, g5820.t1, g5821.t1, g5879.t1, g5881.t1, g6116.t1, g6117.t1, g6178.t1, g6463.t1, g6470.t1, g6817.t1, g6818.t1, g6819.t1, g687.t1, g689.t1, g6956.t1, g7030.t1, g7111.t1, g7206.t1, g7208.t1, g7249.t1, g7250.t1, g7756.t1, g7757.t1, g8210.t1, g8357.t1, g8362.t1, g8838.t1, g8869.t1, g8876.t1, g8956.t1, g9459.t1, g9549.t1, g9550.t1, g958.t1, g9641.t1, g965.t1, g9651.t1, g9652.t1, g9810.t1, g9888.t1, g9987.t1
OG0000104	Blan_BL04579_evm6, Blan_BL13050_evm0, Blan_BL22079_cuf6, Blan_BL23801_cuf6, Blan_BL48592_cuf11, Blan_BL97000_cuf2, Blan_BL97001_cuf4	Cgig_EKC17257, Cgig_EKC18939, Cgig_EKC20528, Cgig_EKC30762, Cgig_EKC32945, Cgig_EKC34770, Cgig_EKC34771, Cgig_EKC38751, Cgig_EKC39536, Cgig_EKC39537, Cgig_EKC40661	CTELG01753.1, CTELG04661.1, CTELG06447.1, CTELG09560.1, CTELG12461.1, CTELG17309.2, CTELG17668.1	Dgyr_DgyrT11467, Dgyr_DgyrT11630, Dgyr_DgyrT13578, Dgyr_DgyrT1694, Dgyr_DgyrT2121, Dgyr_DgyrT3889, Dgyr_DgyrT411, Dgyr_DgyrT5067, Dgyr_DgyrT917	Dros_mRNA12493, Dros_mRNA15273, Dros_mRNA15520, Dros_mRNA17389, Dros_mRNA19167, Dros_mRNA23282, Dros_mRNA23283, Dros_mRNA2416, Dros_mRNA26562, Dros_mRNA27296, Dros_mRNA30900, Dros_mRNA30907, Dros_mRNA35547, Dros_mRNA37192, Dros_mRNA7066, Dros_mRNA8151	Eand_evm.model.Chr01.2837, Eand_evm.model.Chr02.1847, Eand_evm.model.Chr05.1443, Eand_evm.model.Chr05.1644, Eand_evm.model.Chr05.1645, Eand_evm.model.Chr05.1732, Eand_evm.model.Chr05.1733, Eand_evm.model.Chr05.1743, Eand_evm.model.Chr05.1746, Eand_evm.model.Chr05.1752, Eand_evm.model.Chr05.1770, Eand_evm.model.Chr05.1771, Eand_evm.model.Chr05.1773, Eand_evm.model.Chr05.1796, Eand_evm.model.Chr05.1798, Eand_evm.model.Chr05.1801, Eand_evm.model.Chr05.1802, Eand_evm.model.Chr05.650, Eand_evm.model.Chr05.651, Eand_evm.model.Chr06.1449, Eand_evm.model.Chr09.935, Eand_evm.model.Chr10.973, Eand_evm.model.Chr11.642, Eand_evm.model.ctg2327.1, Eand_evm.model.ctg2384.1, Eand_evm.model.ctg2600.1, Eand_evm.model.ctg3922.1, Eand_evm.model.ctg4585.1, Eand_evm.model.ctg5059.1, Eand_evm.model.ctg5138.1	Himp_381705G002142.mRNA1, Himp_381706G000405.mRNA1, Himp_381706G000757.mRNA1, Himp_381708G001142.mRNA1, Himp_381709G001527.mRNA1, Himp_381710G000556.mRNA1, Himp_381717G001195.mRNA1, Himp_381717G001208.mRNA1	Hrob_HelroT132743, Hrob_HelroT156842, Hrob_HelroT194721, Hrob_HelroT77531, Hrob_HelroT79043, Hrob_HelroT82844, Hrob_HelroT90136, Hrob_HelroT91013, Hrob_HelroT91019	Hsap_ENST00000263094, Hsap_ENST00000269081, Hsap_ENST00000272895, Hsap_ENST00000284425, Hsap_ENST00000301732, Hsap_ENST00000340001, Hsap_ENST00000370225, Hsap_ENST00000374736, Hsap_ENST00000392676, Hsap_ENST00000435803, Hsap_ENST00000586539, Hsap_ENST00000614293	Lana_g13181.t1, Lana_g14320.t1, Lana_g15687.t1, Lana_g15688.t1, Lana_g19575.t1, Lana_g19905.t1, Lana_g22262.t1, Lana_g23001.t1, Lana_g23003.t1, Lana_g4557.t1, Lana_g5795.t1, Lana_g5796.t1, Lana_g6242.t1, Lana_g672.t1	Lcla_387134G001774.mRNA1, Lcla_387135G000170.mRNA1, Lcla_387135G000359.mRNA1, Lcla_387135G000360.mRNA1, Lcla_387135G000787.mRNA1, Lcla_387139G000612.mRNA1, Lcla_387141G000561.mRNA1, Lcla_387142G001075.mRNA1	Lgig_LotgiT110141, Lgig_LotgiT127778, Lgig_LotgiT212836, Lgig_LotgiT221435, Lgig_LotgiT229502, Lgig_LotgiT81234, Lgig_LotgiT97892	Lluy_FUN_001550-T1, Lluy_FUN_001552-T1, Lluy_FUN_005727-T1, Lluy_FUN_005730-T1, Lluy_FUN_005731-T1, Lluy_FUN_006365-T1, Lluy_FUN_010921-T1, Lluy_FUN_011552-T1, Lluy_FUN_011553-T1, Lluy_FUN_011956-T1, Lluy_FUN_011957-T1, Lluy_FUN_016053-T1, Lluy_FUN_016586-T1, Lluy_FUN_017284-T1, Lluy_FUN_017987-T1, Lluy_FUN_022032-T1, Lluy_FUN_022689-T1, Lluy_FUN_022694-T1, Lluy_FUN_022699-T1, Lluy_FUN_024489-T1, Lluy_FUN_024491-T1, Lluy_FUN_024492-T1, Lluy_FUN_025017-T1, Lluy_FUN_027570-T1, Lluy_FUN_028635-T1, Lluy_FUN_028915-T1, Lluy_FUN_028917-T1, Lluy_FUN_028919-T1, Lluy_FUN_028921-T1, Lluy_FUN_028924-T1	Mhtx_001894.g.t1, Mhtx_005063.g.t1, Mhtx_008061.g.t1, Mhtx_008176.g.t2, Mhtx_012529.g.t2, Mhtx_021779.g.t1, Mhtx_024121.g.t1, Mhtx_024148.g.t3, Mhtx_026343.g.t4, Mhtx_026970.g.t1, Mhtx_029878.g.t1	Ngen_g17060.t1, Ngen_g17061.t1, Ngen_g21837.t1, Ngen_g30779.t1, Ngen_g31101.t1, Ngen_g31730.t1, Ngen_g32589.t1, Ngen_g32830.t1, Ngen_g35930.t1, Ngen_g36334.t1, Ngen_g39518.t1, Ngen_g39552.t1, Ngen_g414.t1, Ngen_g41739.t1, Ngen_g41920.t1, Ngen_g42646.t1, Ngen_g6365.t1, Ngen_g8593.t1	Nvec_EDO26290, Nvec_EDO28092, Nvec_EDO32070, Nvec_EDO32071, Nvec_EDO38879, Nvec_EDO38880, Nvec_EDO46878, Nvec_EDO48951	Oalv_OALVG00000002387.1, Oalv_OALVG00000002391.1, Oalv_OALVG00000002395.1, Oalv_OALVG00000002397.1, Oalv_OALVG00000002403.1, Oalv_OALVG00000002894.1, Oalv_OALVG00000002934.1, Oalv_OALVG00000004870.1, Oalv_OALVG00000006173.1, Oalv_OALVG00000007954.1, Oalv_OALVG00000007959.1, Oalv_OALVG00000007964.1, Oalv_OALVG00000009913.1, Oalv_OALVG00000017352.1, Oalv_OALVG00000018515.1, Oalv_OALVG00000018518.1, Oalv_OALVG00000018520.1, Oalv_OALVG00000018522.1, Oalv_OALVG00000018523.1, Oalv_OALVG00000018524.1, Oalv_OALVG00000018526.1, Oalv_OALVG00000018527.1, Oalv_OALVG00000018528.1, Oalv_OALVG00000018531.1, Oalv_OALVG00000018532.1, Oalv_OALVG00000018534.1, Oalv_OALVG00000020290.1, Oalv_OALVG00000020291.1, Oalv_OALVG00000020292.1, Oalv_OALVG00000020365.1, Oalv_OALVG00000023906.1, Oalv_OALVG00000023912.1, Oalv_OALVG00000025542.1, Oalv_OALVG00000026924.1, Oalv_OALVG00000026927.1, Oalv_OALVG00000029081.1	Ofra_OFRAG00000001940.1, Ofra_OFRAG00000001942.1, Ofra_OFRAG00000002088.1, Ofra_OFRAG00000003899.1, Ofra_OFRAG00000006313.1, Ofra_OFRAG00000011430.1, Ofra_OFRAG00000011765.1, Ofra_OFRAG00000011767.1, Ofra_OFRAG00000012296.1, Ofra_OFRAG00000014292.1, Ofra_OFRAG00000014293.1, Ofra_OFRAG00000014804.1, Ofra_OFRAG00000016544.1, Ofra_OFRAG00000017067.1, Ofra_OFRAG00000017956.1	OFUSG02450.1, OFUSG10409.1, OFUSG10808.1, OFUSG11190.1, OFUSG11192.1, OFUSG12780.1, OFUSG25720.1	Paus_g10354.t1, Paus_g13485.t1, Paus_g18081.t1, Paus_g18139.t1, Paus_g20091.t1, Paus_g291.t1, Paus_g7799.t1, Paus_g8184.t1, Paus_g8185.t1, Paus_g9545.t1	g1949.t1, g2170.t1, g33194.t1, g3786.t1, g38563.t1, g9558.t1	Pech_nbis-mrna-13949, Pech_nbis-mrna-14350, Pech_nbis-mrna-18430, Pech_nbis-mrna-21174, Pech_nbis-mrna-8305	rna-XM_033882097.1, rna-XM_033882104.1, rna-XM_033882933.1, rna-XM_033890554.1, rna-XM_033890557.1, rna-XM_033890654.1, rna-XM_033892298.1, rna-XM_033901830.1	Rpac_RPACG00000005063.1, Rpac_RPACG00000007915.1, Rpac_RPACG00000007916.1, Rpac_RPACG00000007918.1, Rpac_RPACG00000008414.1, Rpac_RPACG00000008416.1, Rpac_RPACG00000008487.1, Rpac_RPACG00000009590.1, Rpac_RPACG00000010774.1, Rpac_RPACG00000010920.1, Rpac_RPACG00000025295.1, Rpac_RPACG00000026870.1, Rpac_RPACG00000026871.1, Rpac_RPACG00000026990.1, Rpac_RPACG00000027005.1, Rpac_RPACG00000027006.1, Rpac_RPACG00000027007.1	Sbene_T01249-R1, Sbene_T01250-R1, Sbene_T11763-R1, Sbene_T21705-R1	Skow_PAC_23916277, Skow_PAC_23918443, Skow_PAC_23922738, Skow_PAC_23922739, Skow_PAC_23940422, Skow_PAC_23940425, Skow_PAC_23942500, Skow_PAC_23944542, Skow_PAC_23946531, Skow_PAC_23946683, Skow_PAC_23950791, Skow_PAC_23956774	Smar_SMAR000102-RA, Smar_SMAR000662-RA, Smar_SMAR000954-RA, Smar_SMAR003620-RA, Smar_SMAR003915-RA, Smar_SMAR009739-RA, Smar_SMAR010940-RA, Smar_SMAR011382-RA, Smar_SMAR012999-RA	Snud_S_nudus00012135, Snud_S_nudus00012518, Snud_S_nudus00012520, Snud_S_nudus00020442, Snud_S_nudus00021085, Snud_S_nudus00021087, Snud_S_nudus00024941, Snud_S_nudus00025601, Snud_S_nudus00025738, Snud_S_nudus00026459, Snud_S_nudus00026460	Spur_SPU_004375-tr, Spur_SPU_005260-tr, Spur_SPU_013906-tr, Spur_SPU_015573-tr, Spur_SPU_016153-tr, Spur_SPU_016277-tr, Spur_SPU_017553-tr, Spur_SPU_019409-tr, Spur_SPU_019492-tr, Spur_SPU_020426-tr, Spur_SPU_020827-tr, Spur_SPU_023617-tr, Spur_SPU_023638-tr, Spur_SPU_028338-tr	Tcas_TC002278_001, Tcas_TC002280_001, Tcas_TC013409_001, Tcas_TC015859_001, Tcas_TC016281_001, Tcas_TC031048_001, Tcas_TC031676_001, Tcas_TC031677_001, Tcas_TC033516_002, Tcas_TC033517_001, Tcas_TC034365_001	evm.model.Scaf103.45, evm.model.Scaf1042.29, evm.model.Scaf189.6.1, evm.model.Scaf2019.15, evm.model.Scaf227.114, evm.model.Scaf2535.22, evm.model.Scaf2918.1, evm.model.Scaf495.9, evm.model.Scaf551.78_evm.model.Scaf551.79, evm.model.Scaf664.5, evm.model.Scaf664.6, evm.model.Scaf843.20, evm.model.Scaf964.79, evm.model.Scaf964.80
OG0000105	Blan_BL00441_evm3, Blan_BL07891_evm0, Blan_BL11901_evm2, Blan_BL16881_evm6, Blan_BL18831_cuf2, Blan_BL19481_evm0, Blan_BL19631_cuf4, Blan_BL20188_cuf3, Blan_BL23024_cuf3, Blan_BL48421_cuf1, Blan_BL97078_cuf7, Blan_BL97079_cuf8	Cgig_EKC19385, Cgig_EKC19386, Cgig_EKC19387, Cgig_EKC19544, Cgig_EKC20198, Cgig_EKC21261, Cgig_EKC22743, Cgig_EKC24510, Cgig_EKC24511, Cgig_EKC27362, Cgig_EKC30611, Cgig_EKC32515, Cgig_EKC34054, Cgig_EKC35576, Cgig_EKC36845, Cgig_EKC37001	CTELG01299.1, CTELG01302.1, CTELG01304.1, CTELG01306.1, CTELG01307.1, CTELG01308.1, CTELG01311.1, CTELG01312.1, CTELG01313.1, CTELG01508.1, CTELG03173.1, CTELG03377.1, CTELG03378.1, CTELG03402.1, CTELG03404.1, CTELG08431.1, CTELG11876.1, CTELG12464.1, CTELG12465.1, CTELG15642.1, CTELG25480.1, CTELG25692.1	Dgyr_DgyrT13567, Dgyr_DgyrT16381, Dgyr_DgyrT3527, Dgyr_DgyrT428, Dgyr_DgyrT6930, Dgyr_DgyrT7680	Dros_mRNA11503, Dros_mRNA13640, Dros_mRNA14084, Dros_mRNA15385, Dros_mRNA16612, Dros_mRNA18014, Dros_mRNA18292, Dros_mRNA18476, Dros_mRNA18984, Dros_mRNA19100, Dros_mRNA20036, Dros_mRNA20255, Dros_mRNA20665, Dros_mRNA21381, Dros_mRNA21829, Dros_mRNA25150, Dros_mRNA2657, Dros_mRNA27121, Dros_mRNA27122, Dros_mRNA27648, Dros_mRNA28517, Dros_mRNA28690, Dros_mRNA30880, Dros_mRNA32033, Dros_mRNA32057, Dros_mRNA34858, Dros_mRNA36989, Dros_mRNA37119, Dros_mRNA4787, Dros_mRNA4789, Dros_mRNA4790, Dros_mRNA5635, Dros_mRNA5637, Dros_mRNA7350	Eand_evm.model.Chr01.1130, Eand_evm.model.Chr01.1136, Eand_evm.model.Chr01.1166, Eand_evm.model.Chr01.3248, Eand_evm.model.Chr01.602, Eand_evm.model.Chr01.771, Eand_evm.model.Chr03.1761, Eand_evm.model.Chr03.384, Eand_evm.model.Chr05.1173, Eand_evm.model.Chr07.1124, Eand_evm.model.ctg1525.5, Eand_evm.model.ctg2158.1	Himp_381704G001006.mRNA1, Himp_381708G000764.mRNA1, Himp_381708G000820.mRNA1, Himp_381709G000589.mRNA1, Himp_381710G000763.mRNA1, Himp_381711G001383.mRNA1, Himp_381711G001385.mRNA1, Himp_381713G000926.mRNA1	Hrob_HelroT104527, Hrob_HelroT107832, Hrob_HelroT108932, Hrob_HelroT113810, Hrob_HelroT116629, Hrob_HelroT145496, Hrob_HelroT150887, Hrob_HelroT67780, Hrob_HelroT68275, Hrob_HelroT68360, Hrob_HelroT72730, Hrob_HelroT74044	Hsap_ENST00000175756, Hsap_ENST00000248594, Hsap_ENST00000281171, Hsap_ENST00000283228, Hsap_ENST00000309017, Hsap_ENST00000334414, Hsap_ENST00000358540, Hsap_ENST00000359785, Hsap_ENST00000376350, Hsap_ENST00000615445, Hsap_ENST00000616559	Lana_g13123.t1, Lana_g14360.t1, Lana_g14361.t1, Lana_g15527.t1, Lana_g2025.t1, Lana_g25522.t1, Lana_g3932.t1, Lana_g4921.t1	Lcla_387133G002492.mRNA1, Lcla_387133G002493.mRNA1, Lcla_387134G000142.mRNA1, Lcla_387134G000148.mRNA1, Lcla_387136G001193.mRNA1, Lcla_387136G001252.mRNA1, Lcla_387139G000861.mRNA1, Lcla_387139G000862.mRNA1, Lcla_387141G000118.mRNA1, Lcla_387142G000566.mRNA1	Lgig_LotgiT124944, Lgig_LotgiT127674, Lgig_LotgiT127680, Lgig_LotgiT127740, Lgig_LotgiT127914, Lgig_LotgiT128103, Lgig_LotgiT129172, Lgig_LotgiT129302, Lgig_LotgiT130294, Lgig_LotgiT132532, Lgig_LotgiT133136, Lgig_LotgiT133415, Lgig_LotgiT133495, Lgig_LotgiT140954, Lgig_LotgiT143547, Lgig_LotgiT145420, Lgig_LotgiT145554, Lgig_LotgiT166432, Lgig_LotgiT55033, Lgig_LotgiT55421, Lgig_LotgiT55422, Lgig_LotgiT56066, Lgig_LotgiT69139, Lgig_LotgiT95691	Lluy_FUN_001127-T1, Lluy_FUN_003530-T1, Lluy_FUN_004461-T1, Lluy_FUN_004462-T1, Lluy_FUN_004465-T1, Lluy_FUN_006042-T1, Lluy_FUN_006044-T1, Lluy_FUN_006941-T1, Lluy_FUN_007396-T1, Lluy_FUN_010800-T1, Lluy_FUN_011475-T1, Lluy_FUN_011915-T1, Lluy_FUN_012706-T1, Lluy_FUN_014289-T1, Lluy_FUN_015424-T1, Lluy_FUN_018299-T1, Lluy_FUN_020043-T1, Lluy_FUN_022234-T1, Lluy_FUN_022809-T1, Lluy_FUN_022810-T1, Lluy_FUN_026690-T1, Lluy_FUN_031100-T1, Lluy_FUN_032403-T1	Mhtx_009315.g.t1, Mhtx_024950.g.t2, Mhtx_025358.g.t3, Mhtx_027803.g.t3, Mhtx_028451.g.t3, Mhtx_030039.g.t1	Ngen_g12922.t1, Ngen_g21191.t1, Ngen_g22209.t1, Ngen_g30241.t1, Ngen_g30700.t1, Ngen_g31215.t1, Ngen_g34842.t1, Ngen_g36750.t1, Ngen_g36775.t1, Ngen_g40056.t1, Ngen_g40064.t1, Ngen_g450.t1, Ngen_g616.t1, Ngen_g617.t1, Ngen_g625.t1, Ngen_g626.t1	Nvec_EDO26273, Nvec_EDO29190, Nvec_EDO29624, Nvec_EDO29984, Nvec_EDO30496, Nvec_EDO30980, Nvec_EDO30982, Nvec_EDO33996, Nvec_EDO47890, Nvec_EDO47893, Nvec_EDO48358	Oalv_OALVG00000003061.1, Oalv_OALVG00000003062.1, Oalv_OALVG00000003787.1, Oalv_OALVG00000005315.1, Oalv_OALVG00000012442.1, Oalv_OALVG00000014711.1, Oalv_OALVG00000014712.1, Oalv_OALVG00000021430.1, Oalv_OALVG00000021834.1, Oalv_OALVG00000022362.2, Oalv_OALVG00000027086.1, Oalv_OALVG00000027090.1, Oalv_OALVG00000027091.1	Ofra_OFRAG00000001488.2, Ofra_OFRAG00000003082.1, Ofra_OFRAG00000017921.1	OFUSG00360.1, OFUSG00489.1, OFUSG00491.1, OFUSG01194.1, OFUSG01459.1, OFUSG06127.1, OFUSG07186.1, OFUSG08544.1, OFUSG16643.1	Paus_g11195.t1, Paus_g13798.t1, Paus_g17776.t1, Paus_g18921.t1, Paus_g19215.t1, Paus_g3668.t1, Paus_g4709.t1, Paus_g5967.t1	g2297.t1, g32086.t1	Pech_nbis-mrna-11240, Pech_nbis-mrna-12932, Pech_nbis-mrna-14405, Pech_nbis-mrna-14585, Pech_nbis-mrna-14757, Pech_nbis-mrna-17566, Pech_nbis-mrna-3951, Pech_nbis-mrna-4850, Pech_nbis-mrna-699, Pech_nbis-mrna-9122	rna-XM_033873756.1, rna-XM_033875024.1, rna-XM_033883194.1, rna-XM_033883374.1, rna-XM_033884663.1, rna-XM_033884683.1, rna-XM_033885690.1, rna-XM_033888692.1, rna-XM_033894224.1, rna-XM_033897497.1	Rpac_RPACG00000003550.1, Rpac_RPACG00000007185.1, Rpac_RPACG00000007523.1, Rpac_RPACG00000008121.1, Rpac_RPACG00000008123.1, Rpac_RPACG00000009702.1, Rpac_RPACG00000012940.1, Rpac_RPACG00000012942.1, Rpac_RPACG00000012944.1, Rpac_RPACG00000012945.1, Rpac_RPACG00000013977.1, Rpac_RPACG00000031983.2	Sbene_T01171-R1, Sbene_T05547-R1, Sbene_T09372-R1, Sbene_T09570-R1, Sbene_T09668-R1, Sbene_T09670-R1, Sbene_T09673-R1, Sbene_T11453-R1, Sbene_T11455-R1, Sbene_T11805-R2, Sbene_T13136-R1, Sbene_T15375-R2, Sbene_T15530-R1	Skow_PAC_23917572, Skow_PAC_23929732, Skow_PAC_23935420, Skow_PAC_23939991, Skow_PAC_23939997, Skow_PAC_23941922, Skow_PAC_23945185, Skow_PAC_23946942, Skow_PAC_23956638	Smar_SMAR002369-RA, Smar_SMAR003277-RA, Smar_SMAR005176-RA, Smar_SMAR005202-RA, Smar_SMAR011033-RA, Smar_SMAR012367-RA	Snud_S_nudus00005475, Snud_S_nudus00005477, Snud_S_nudus00005490, Snud_S_nudus00005493, Snud_S_nudus00005589, Snud_S_nudus00006162, Snud_S_nudus00007514, Snud_S_nudus00009468, Snud_S_nudus00009469, Snud_S_nudus00011234, Snud_S_nudus00014841, Snud_S_nudus00017401, Snud_S_nudus00017405, Snud_S_nudus00017549, Snud_S_nudus00017647, Snud_S_nudus00017650, Snud_S_nudus00017738, Snud_S_nudus00025552, Snud_S_nudus00025695, Snud_S_nudus00025698, Snud_S_nudus00026461, Snud_S_nudus00027429, Snud_S_nudus00027620	Spur_SPU_001461-tr, Spur_SPU_001694-tr, Spur_SPU_005860-tr, Spur_SPU_008670-tr, Spur_SPU_016937-tr, Spur_SPU_018071-tr, Spur_SPU_018228-tr, Spur_SPU_019920-tr, Spur_SPU_022282-tr, Spur_SPU_024764-tr, Spur_SPU_026259-tr, Spur_SPU_028717-tr	Tcas_TC007325_001, Tcas_TC007672_002, Tcas_TC015377_001	evm.model.Scaf3072.16, evm.model.Scaf382.36, evm.model.Scaf407.19, evm.model.Scaf407.65, evm.model.Scaf407.66, evm.model.Scaf412.41, evm.model.Scaf42.5, evm.model.Scaf4241.2, evm.model.Scaf4685.45, evm.model.Scaf4685.47, evm.model.Scaf593.16_evm.model.Scaf593.17, evm.model.Scaf893.25, evm.model.Scaf893.26, evm.model.Scaf893.27, evm.model.Scaf928.48, evm.model.Scaf948.4, evm.model.Scaf948.6
OG0000106	Blan_BL05270_cuf10, Blan_BL06087_evm5, Blan_BL06704_cuf7, Blan_BL08698_cuf4, Blan_BL13949_cuf5, Blan_BL14693_evm0, Blan_BL14695_evm0	Cgig_EKC17839, Cgig_EKC21903, Cgig_EKC22575, Cgig_EKC24100, Cgig_EKC24101, Cgig_EKC27018, Cgig_EKC28224, Cgig_EKC31034, Cgig_EKC36610, Cgig_EKC37688, Cgig_EKC40343, Cgig_EKC42598	CTELG03630.1, CTELG05195.2, CTELG07647.1, CTELG07953.2, CTELG08257.1, CTELG09385.1, CTELG10826.1, CTELG11280.1, CTELG18270.1, CTELG18961.1, CTELG21203.1, CTELG21205.1, CTELG21210.1	Dgyr_DgyrT10476, Dgyr_DgyrT11089, Dgyr_DgyrT14168, Dgyr_DgyrT15206, Dgyr_DgyrT16229, Dgyr_DgyrT2991, Dgyr_DgyrT2992, Dgyr_DgyrT4110, Dgyr_DgyrT5318, Dgyr_DgyrT5560, Dgyr_DgyrT7928, Dgyr_DgyrT8315, Dgyr_DgyrT9445	Dros_mRNA12147, Dros_mRNA13399, Dros_mRNA16964, Dros_mRNA16965, Dros_mRNA20152, Dros_mRNA20153, Dros_mRNA20187, Dros_mRNA21254, Dros_mRNA21701, Dros_mRNA21934, Dros_mRNA22636, Dros_mRNA24271, Dros_mRNA24273, Dros_mRNA28624, Dros_mRNA28813, Dros_mRNA32185, Dros_mRNA33337, Dros_mRNA3537, Dros_mRNA36698, Dros_mRNA36733, Dros_mRNA6763	Eand_evm.model.Chr01.1295, Eand_evm.model.Chr01.2183, Eand_evm.model.Chr01.246, Eand_evm.model.Chr01.2468, Eand_evm.model.Chr02.2358, Eand_evm.model.Chr02.479, Eand_evm.model.Chr03.1278, Eand_evm.model.Chr03.2281, Eand_evm.model.Chr03.286, Eand_evm.model.Chr04.258, Eand_evm.model.Chr04.2972, Eand_evm.model.Chr04.627, Eand_evm.model.Chr05.601, Eand_evm.model.Chr05.631, Eand_evm.model.Chr06.1238, Eand_evm.model.Chr07.1974, Eand_evm.model.Chr07.663, Eand_evm.model.Chr08.116, Eand_evm.model.Chr08.1695, Eand_evm.model.Chr08.642, Eand_evm.model.Chr08.643, Eand_evm.model.Chr08.685, Eand_evm.model.Chr08.686, Eand_evm.model.Chr10.373, Eand_evm.model.ctg3158.2	Himp_381704G002165.mRNA1, Himp_381710G001402.mRNA1, Himp_381711G000631.mRNA1, Himp_381711G000654.mRNA1, Himp_381711G000721.mRNA1, Himp_381711G001563.mRNA1, Himp_381711G001564.mRNA1, Himp_381711G001565.mRNA1, Himp_381712G001137.mRNA1, Himp_381712G001139.mRNA1, Himp_381717G000427.mRNA1, Himp_381721G001133.mRNA1	Hrob_HelroT126004, Hrob_HelroT127646, Hrob_HelroT127865, Hrob_HelroT128920, Hrob_HelroT137851, Hrob_HelroT138063, Hrob_HelroT138329, Hrob_HelroT145735, Hrob_HelroT147323, Hrob_HelroT147374, Hrob_HelroT169427, Hrob_HelroT191259, Hrob_HelroT63872, Hrob_HelroT64381, Hrob_HelroT65753, Hrob_HelroT65942, Hrob_HelroT70650, Hrob_HelroT74907, Hrob_HelroT84068, Hrob_HelroT88618	Hsap_ENST00000228741, Hsap_ENST00000239882, Hsap_ENST00000247161, Hsap_ENST00000295727, Hsap_ENST00000335997, Hsap_ENST00000340181, Hsap_ENST00000359651, Hsap_ENST00000374037, Hsap_ENST00000379550, Hsap_ENST00000392668, Hsap_ENST00000393664, Hsap_ENST00000396373, Hsap_ENST00000405358, Hsap_ENST00000417133, Hsap_ENST00000527786, Hsap_ENST00000531794, Hsap_ENST00000616704, Hsap_ENST00000667466, Hsap_ENST00000673820	Lana_g10147.t1, Lana_g11667.t1, Lana_g12730.t1, Lana_g20161.t1, Lana_g20661.t1, Lana_g20750.t1, Lana_g23713.t1, Lana_g25072.t1, Lana_g7462.t1, Lana_g7463.t1, Lana_g9840.t1	Lcla_387133G002166.mRNA1, Lcla_387140G000927.mRNA1, Lcla_387140G000928.mRNA1, Lcla_387141G000525.mRNA1, Lcla_387141G000971.mRNA1, Lcla_387141G000972.mRNA1, Lcla_387141G001073.mRNA1, Lcla_387142G000861.mRNA1, Lcla_387144G000357.mRNA1, Lcla_387146G000825.mRNA1, Lcla_387150G000441.mRNA1	Lgig_LotgiT104152, Lgig_LotgiT104919, Lgig_LotgiT115677, Lgig_LotgiT121767, Lgig_LotgiT121836, Lgig_LotgiT134604, Lgig_LotgiT138494, Lgig_LotgiT140186, Lgig_LotgiT156021	Lluy_FUN_002768-T1, Lluy_FUN_004497-T1, Lluy_FUN_008101-T1, Lluy_FUN_017385-T1, Lluy_FUN_019778-T1, Lluy_FUN_020307-T1, Lluy_FUN_024513-T1, Lluy_FUN_028007-T1, Lluy_FUN_028009-T1, Lluy_FUN_028215-T1, Lluy_FUN_033319-T1	Mhtx_006066.g.t1, Mhtx_008996.g.t1, Mhtx_011474.g.t1, Mhtx_011488.g.t1, Mhtx_012357.g.t1, Mhtx_013194.g.t1, Mhtx_013444.g.t2, Mhtx_015606.g.t2, Mhtx_015632.g.t1, Mhtx_017166.g.t1, Mhtx_018432.g.t1, Mhtx_020579.g.t2, Mhtx_025319.g.t1, Mhtx_027989.g.t1, Mhtx_028353.g.t1	Ngen_g1195.t1, Ngen_g15438.t1, Ngen_g16017.t1, Ngen_g16262.t1, Ngen_g20552.t1, Ngen_g23078.t1, Ngen_g33083.t1, Ngen_g33502.t1, Ngen_g34432.t1, Ngen_g38413.t1, Ngen_g42888.t1, Ngen_g6635.t1, Ngen_g7758.t1	Nvec_EDO28845, Nvec_EDO28913, Nvec_EDO30981, Nvec_EDO37550, Nvec_EDO39973, Nvec_EDO40098, Nvec_EDO42771, Nvec_EDO43494, Nvec_EDO44339, Nvec_EDO45310, Nvec_EDO45361, Nvec_EDO46190, Nvec_EDO49143, Nvec_EDO49261	Oalv_OALVG00000002294.1, Oalv_OALVG00000005404.1, Oalv_OALVG00000012469.1, Oalv_OALVG00000014334.1, Oalv_OALVG00000017396.1, Oalv_OALVG00000029880.1, Oalv_OALVG00000032545.1, Oalv_OALVG00000032559.1, Oalv_OALVG00000032560.1, Oalv_OALVG00000035528.1, Oalv_OALVG00000035529.1	Ofra_OFRAG00000002413.1, Ofra_OFRAG00000002506.1, Ofra_OFRAG00000003462.1, Ofra_OFRAG00000008270.1, Ofra_OFRAG00000008636.1, Ofra_OFRAG00000012226.1, Ofra_OFRAG00000015394.1	OFUSG00719.1, OFUSG02147.1, OFUSG02151.1, OFUSG06025.1, OFUSG07049.1, OFUSG07799.1, OFUSG07866.2, OFUSG09600.1, OFUSG17041.1, OFUSG17170.1, OFUSG23222.1	Paus_g10033.t1, Paus_g10868.t1, Paus_g11099.t1, Paus_g11911.t1, Paus_g1383.t1, Paus_g2993.t1, Paus_g2997.t1, Paus_g3599.t1, Paus_g9318.t1, Paus_g9319.t1	g19343.t1, g25619.t1, g25675.t1, g30853.t1, g32180.t1, g32949.t1, g41192.t1, g42895.t1, g4845.t1	Pech_nbis-mrna-10522, Pech_nbis-mrna-10662, Pech_nbis-mrna-11002, Pech_nbis-mrna-11406, Pech_nbis-mrna-11407, Pech_nbis-mrna-3209, Pech_nbis-mrna-4045, Pech_nbis-mrna-4046, Pech_nbis-mrna-6173, Pech_nbis-mrna-6633, Pech_nbis-mrna-7634	rna-XM_033877339.1, rna-XM_033886440.1, rna-XM_033890434.1, rna-XM_033895996.1, rna-XM_033896027.1, rna-XM_033896929.1, rna-XM_033896942.1, rna-XM_033897362.1, rna-XM_033897364.1, rna-XM_033897775.1, rna-XM_033899125.1, rna-XM_033902536.1, rna-XM_033902843.1	Rpac_RPACG00000002854.1, Rpac_RPACG00000002855.1, Rpac_RPACG00000003345.1, Rpac_RPACG00000005549.1, Rpac_RPACG00000012318.1, Rpac_RPACG00000012383.1, Rpac_RPACG00000016416.1, Rpac_RPACG00000016417.1, Rpac_RPACG00000019359.1, Rpac_RPACG00000024468.1, Rpac_RPACG00000027937.1, Rpac_RPACG00000027942.1, Rpac_RPACG00000035415.1, Rpac_RPACG00000035418.1, Rpac_RPACG00000035432.1, Rpac_RPACG00000035438.1	Sbene_T03982-R2, Sbene_T04054-R1, Sbene_T04055-R1, Sbene_T08011-R1, Sbene_T08976-R1, Sbene_T09361-R1, Sbene_T09389-R2, Sbene_T11681-R1, Sbene_T12413-R1, Sbene_T16811-R1, Sbene_T19842-R3	Skow_PAC_23918834, Skow_PAC_23922695, Skow_PAC_23932583, Skow_PAC_23932589, Skow_PAC_23932596, Skow_PAC_23932599, Skow_PAC_23935819, Skow_PAC_23940326	Smar_SMAR005621-RA, Smar_SMAR010393-RA, Smar_SMAR010394-RA, Smar_SMAR010869-RA, Smar_SMAR011786-RA, Smar_SMAR014609-RA, Smar_SMAR015069-RA, Smar_SMAR015178-RA	Snud_S_nudus00002167, Snud_S_nudus00002369, Snud_S_nudus00005898, Snud_S_nudus00006120, Snud_S_nudus00006168, Snud_S_nudus00006484, Snud_S_nudus00006619, Snud_S_nudus00006620, Snud_S_nudus00008393, Snud_S_nudus00010001, Snud_S_nudus00010002, Snud_S_nudus00010003, Snud_S_nudus00011215, Snud_S_nudus00028430	Spur_SPU_002874-tr, Spur_SPU_008528-tr, Spur_SPU_012469-tr, Spur_SPU_018483-tr, Spur_SPU_024903-tr, Spur_SPU_027053-tr	Tcas_TC003191_001, Tcas_TC007077_001, Tcas_TC007154_001, Tcas_TC007831_001, Tcas_TC008243_001, Tcas_TC031968_001, Tcas_TC032178_001, Tcas_TC034783_002	evm.model.Scaf249.56, evm.model.Scaf249.60, evm.model.Scaf255.15, evm.model.Scaf307.23, evm.model.Scaf316.5, evm.model.Scaf3584.5, evm.model.Scaf396.38, evm.model.Scaf626.7, evm.model.Scaf983.67, evm.model.Scaf983.69
OG0000107	Blan_BL00612_evm0, Blan_BL00927_evm0, Blan_BL01720_evm1, Blan_BL01786_cuf0, Blan_BL01887_cuf5, Blan_BL02048_evm1, Blan_BL03072_cuf7, Blan_BL04828_cuf3, Blan_BL06561_cuf1, Blan_BL08639_cuf2, Blan_BL10713_evm0, Blan_BL11165_evm0, Blan_BL13725_evm0, Blan_BL14111_cuf14, Blan_BL15007_evm1, Blan_BL15501_evm6, Blan_BL17250_evm0, Blan_BL17761_evm2, Blan_BL18008_evm0, Blan_BL19546_evm0, Blan_BL21020_evm2, Blan_BL21667_evm16, Blan_BL22355_evm0, Blan_BL23083_cuf0, Blan_BL23266_evm0, Blan_BL23999_evm0, Blan_BL24151_cuf1, Blan_BL27740_evm0, Blan_BL29182_evm0, Blan_BL31501_evm0, Blan_BL61717_cuf0, Blan_BL74890_cuf0, Blan_BL96536_cuf13, Blan_BL96539_cuf8, Blan_BL96551_cuf9, Blan_BL96647_cuf1, Blan_BL96909_cuf1, Blan_BL97200_cuf15	Cgig_EKC17612, Cgig_EKC18748, Cgig_EKC18749, Cgig_EKC25106, Cgig_EKC26184, Cgig_EKC26421, Cgig_EKC27750, Cgig_EKC32114, Cgig_EKC32668, Cgig_EKC39899, Cgig_EKC41002, Cgig_EKC41995	CTELG04229.2, CTELG05365.1, CTELG12088.1, CTELG13968.1, CTELG13970.1, CTELG25393.1, CTELG26308.1	Dgyr_DgyrT10060, Dgyr_DgyrT11506, Dgyr_DgyrT1371, Dgyr_DgyrT3319, Dgyr_DgyrT3868, Dgyr_DgyrT9608	Dros_mRNA10595, Dros_mRNA11981, Dros_mRNA12643, Dros_mRNA12644, Dros_mRNA12645, Dros_mRNA13001, Dros_mRNA14279, Dros_mRNA18294, Dros_mRNA19911, Dros_mRNA20817, Dros_mRNA21307, Dros_mRNA30746, Dros_mRNA8410	Eand_evm.model.Chr03.1722, Eand_evm.model.Chr03.2024, Eand_evm.model.Chr03.2324, Eand_evm.model.Chr04.1946, Eand_evm.model.Chr04.2507, Eand_evm.model.Chr05.1078, Eand_evm.model.Chr05.1150, Eand_evm.model.Chr06.1605, Eand_evm.model.Chr07.1580, Eand_evm.model.Chr07.2113, Eand_evm.model.Chr07.241, Eand_evm.model.Chr07.779, Eand_evm.model.Chr07.799, Eand_evm.model.Chr09.1365, Eand_evm.model.Chr10.1190, Eand_evm.model.Chr10.905, Eand_evm.model.ctg1838.1	Himp_000002G000002.mRNA1, Himp_000002G000003.mRNA1, Himp_381704G000294.mRNA1, Himp_381704G001028.mRNA1, Himp_381706G000630.mRNA1, Himp_381707G000576.mRNA1, Himp_381707G000822.mRNA1, Himp_381710G000302.mRNA1, Himp_381712G000684.mRNA1, Himp_381712G001557.mRNA1	Hrob_HelroT102694, Hrob_HelroT131255, Hrob_HelroT132900, Hrob_HelroT133386, Hrob_HelroT133652, Hrob_HelroT141355, Hrob_HelroT175642, Hrob_HelroT70474, Hrob_HelroT75167, Hrob_HelroT75629, Hrob_HelroT79669, Hrob_HelroT81195, Hrob_HelroT87050, Hrob_HelroT89500	Hsap_ENST00000075503, Hsap_ENST00000241453, Hsap_ENST00000257290, Hsap_ENST00000261799, Hsap_ENST00000261937, Hsap_ENST00000263923, Hsap_ENST00000282397, Hsap_ENST00000286301, Hsap_ENST00000288135, Hsap_ENST00000340107, Hsap_ENST00000355710, Hsap_ENST00000372476, Hsap_ENST00000380036, Hsap_ENST00000425967, Hsap_ENST00000457416, Hsap_ENST00000502906, Hsap_ENST00000507166, Hsap_ENST00000541323	Lana_g14487.t1, Lana_g17596.t1, Lana_g17869.t1, Lana_g24325.t1, Lana_g2504.t1, Lana_g2820.t1, Lana_g488.t1, Lana_g6002.t1, Lana_g6714.t1	Lcla_387133G001760.mRNA1, Lcla_387133G002008.mRNA1, Lcla_387134G001008.mRNA1, Lcla_387135G000375.mRNA1, Lcla_387142G000029.mRNA1, Lcla_387142G000556.mRNA1, Lcla_387145G000539.mRNA1, Lcla_387145G000766.mRNA1, Lcla_387145G001080.mRNA1, Lcla_387145G001083.mRNA1, Lcla_387145G001143.mRNA1, Lcla_387146G000493.mRNA1	Lgig_LotgiT109067, Lgig_LotgiT119146, Lgig_LotgiT132698, Lgig_LotgiT132723, Lgig_LotgiT145808, Lgig_LotgiT174281, Lgig_LotgiT181461, Lgig_LotgiT54120, Lgig_LotgiT63499, Lgig_LotgiT91761	Lluy_FUN_001326-T1, Lluy_FUN_004138-T1, Lluy_FUN_004444-T1, Lluy_FUN_006655-T1, Lluy_FUN_020740-T1, Lluy_FUN_021502-T1, Lluy_FUN_023293-T1, Lluy_FUN_027355-T1, Lluy_FUN_027564-T1, Lluy_FUN_029516-T1, Lluy_FUN_030122-T1, Lluy_FUN_030123-T1, Lluy_FUN_036689-T1	Mhtx_003065.g.t2, Mhtx_015706.g.t2, Mhtx_031955.g.t1, Mhtx_032339.g.t6	Ngen_g10354.t1, Ngen_g10355.t1, Ngen_g1144.t1, Ngen_g12131.t1, Ngen_g258.t1, Ngen_g28745.t1, Ngen_g2986.t1, Ngen_g2987.t1, Ngen_g3605.t1, Ngen_g38377.t1	Nvec_EDO27902, Nvec_EDO28927, Nvec_EDO30817, Nvec_EDO32137, Nvec_EDO34087, Nvec_EDO34156, Nvec_EDO35408, Nvec_EDO35594, Nvec_EDO36167, Nvec_EDO36534, Nvec_EDO36551, Nvec_EDO37282, Nvec_EDO37886, Nvec_EDO38078, Nvec_EDO39121, Nvec_EDO39125, Nvec_EDO39126, Nvec_EDO39762, Nvec_EDO39764, Nvec_EDO40669, Nvec_EDO43235, Nvec_EDO43236, Nvec_EDO44445, Nvec_EDO44510, Nvec_EDO45277, Nvec_EDO47032, Nvec_EDO47094, Nvec_EDO47097, Nvec_EDO47110, Nvec_EDO49035, Nvec_EDO49126, Nvec_EDO49191, Nvec_EDO49237, Nvec_EDO49315, Nvec_EDO49467	Oalv_OALVG00000000636.1, Oalv_OALVG00000007797.1, Oalv_OALVG00000011242.1, Oalv_OALVG00000011556.1, Oalv_OALVG00000013450.1, Oalv_OALVG00000023947.1, Oalv_OALVG00000030618.1, Oalv_OALVG00000035408.1, Oalv_OALVG00000035765.1	Ofra_OFRAG00000000372.1, Ofra_OFRAG00000003691.1, Ofra_OFRAG00000004511.1, Ofra_OFRAG00000006910.1, Ofra_OFRAG00000014793.1	OFUSG03166.1, OFUSG05452.1, OFUSG06861.1, OFUSG10029.1, OFUSG10172.1, OFUSG11434.1, OFUSG12158.2, OFUSG13797.1, OFUSG13798.1, OFUSG15125.1, OFUSG15245.1, OFUSG15256.1, OFUSG15574.1, OFUSG15731.1, OFUSG15735.1, OFUSG19037.1, OFUSG19783.1, OFUSG22653.1, OFUSG22654.1, OFUSG23742.1	Paus_g10239.t1, Paus_g13102.t1, Paus_g13567.t1, Paus_g16126.t1, Paus_g2050.t1, Paus_g5557.t1, Paus_g5985.t1, Paus_g7224.t1	g13233.t1, g15736.t1, g19051.t1, g39850.t1, g5358.t1	Pech_nbis-mrna-13619, Pech_nbis-mrna-14947, Pech_nbis-mrna-1497, Pech_nbis-mrna-14991, Pech_nbis-mrna-15028, Pech_nbis-mrna-15030, Pech_nbis-mrna-18174, Pech_nbis-mrna-18982, Pech_nbis-mrna-18983, Pech_nbis-mrna-2565, Pech_nbis-mrna-3129, Pech_nbis-mrna-5042, Pech_nbis-mrna-5874, Pech_nbis-mrna-8207, Pech_nbis-mrna-8514	rna-XM_033869309.1, rna-XM_033877802.1, rna-XM_033878852.1, rna-XM_033880133.1, rna-XM_033882826.1, rna-XM_033887035.1, rna-XM_033900549.1, rna-XM_033901662.1, rna-XM_033902101.1	Rpac_RPACG00000002689.1, Rpac_RPACG00000002690.1, Rpac_RPACG00000003069.1, Rpac_RPACG00000005569.1, Rpac_RPACG00000007462.1, Rpac_RPACG00000011082.1, Rpac_RPACG00000016632.1, Rpac_RPACG00000024613.1, Rpac_RPACG00000026171.1, Rpac_RPACG00000036135.1	Sbene_T03193-R2, Sbene_T04394-R1, Sbene_T04768-R1, Sbene_T05303-R3, Sbene_T06415-R2, Sbene_T11411-R1, Sbene_T19175-R1, Sbene_T19474-R2, Sbene_T20098-R1	Skow_PAC_23914178, Skow_PAC_23915993, Skow_PAC_23918043, Skow_PAC_23918044, Skow_PAC_23918049, Skow_PAC_23918052, Skow_PAC_23918054, Skow_PAC_23918059, Skow_PAC_23918065, Skow_PAC_23921856, Skow_PAC_23929762, Skow_PAC_23931938, Skow_PAC_23932121, Skow_PAC_23948022, Skow_PAC_23949023, Skow_PAC_23949027, Skow_PAC_23949036, Skow_PAC_23956406, Skow_PAC_23958381	Smar_SMAR000403-RA, Smar_SMAR000838-RA, Smar_SMAR001587-RA, Smar_SMAR003253-RA, Smar_SMAR007977-RA, Smar_SMAR008344-RA, Smar_SMAR010920-RA, Smar_SMAR012984-RA	Snud_S_nudus00012158, Snud_S_nudus00012159, Snud_S_nudus00024176, Snud_S_nudus00024565, Snud_S_nudus00025074, Snud_S_nudus00025075, Snud_S_nudus00025923, Snud_S_nudus00025924, Snud_S_nudus00027043, Snud_S_nudus00027044	Spur_SPU_000310-tr, Spur_SPU_004747-tr, Spur_SPU_005055-tr, Spur_SPU_011975-tr, Spur_SPU_016716-tr, Spur_SPU_020677-tr, Spur_SPU_021021-tr, Spur_SPU_025002-tr, Spur_SPU_026748-tr	Tcas_TC004713_001, Tcas_TC004976_001, Tcas_TC007584_002, Tcas_TC009906_001, Tcas_TC012783_001, Tcas_TC034303_001	evm.model.Scaf1056.7, evm.model.Scaf252.16, evm.model.Scaf295.60, evm.model.Scaf295.61, evm.model.Scaf295.63, evm.model.Scaf2991.3, evm.model.Scaf7.12, evm.model.Scaf983.80
OG0000108	Blan_BL05650_evm0, Blan_BL09886_evm0, Blan_BL11448_cuf2, Blan_BL14243_evm2, Blan_BL17132_cuf2, Blan_BL22193_evm8	Cgig_EKC17498, Cgig_EKC19120, Cgig_EKC21323, Cgig_EKC25044, Cgig_EKC25287, Cgig_EKC25294, Cgig_EKC25632, Cgig_EKC28000, Cgig_EKC31419, Cgig_EKC34963, Cgig_EKC38866, Cgig_EKC40805, Cgig_EKC40806, Cgig_EKC42128	CTELG00130.1, CTELG00755.1, CTELG01445.1, CTELG01701.2, CTELG16135.1, CTELG16136.1, CTELG16145.1, CTELG16552.1, CTELG16563.1, CTELG17414.2	Dgyr_DgyrT15105, Dgyr_DgyrT5282, Dgyr_DgyrT5325, Dgyr_DgyrT5399, Dgyr_DgyrT5785	Dros_mRNA10836, Dros_mRNA11105, Dros_mRNA11469, Dros_mRNA11470, Dros_mRNA12321, Dros_mRNA126, Dros_mRNA12867, Dros_mRNA17258, Dros_mRNA19381, Dros_mRNA19592, Dros_mRNA21372, Dros_mRNA26029, Dros_mRNA26632, Dros_mRNA28227, Dros_mRNA29279, Dros_mRNA3948, Dros_mRNA3956, Dros_mRNA5405, Dros_mRNA7894, Dros_mRNA9341	Eand_evm.model.Chr02.1685, Eand_evm.model.Chr04.1462, Eand_evm.model.Chr06.1262, Eand_evm.model.Chr06.1267, Eand_evm.model.Chr06.518, Eand_evm.model.Chr07.1199, Eand_evm.model.Chr09.350, Eand_evm.model.Chr09.982, Eand_evm.model.Chr10.529, Eand_evm.model.ctg4655.1	Himp_381705G000435.mRNA1, Himp_381705G001250.mRNA1, Himp_381716G000023.mRNA1, Himp_381716G000577.mRNA1, Himp_381716G000618.mRNA1, Himp_381716G001015.mRNA1	Hrob_HelroT110566, Hrob_HelroT175054, Hrob_HelroT181595, Hrob_HelroT181958, Hrob_HelroT187798, Hrob_HelroT90214	Hsap_ENST00000304546, Hsap_ENST00000357474, Hsap_ENST00000378412, Hsap_ENST00000379374, Hsap_ENST00000402825, Hsap_ENST00000492661, Hsap_ENST00000649812	Lana_g10872.t1, Lana_g16323.t1, Lana_g18027.t1, Lana_g18041.t1, Lana_g18042.t1, Lana_g21282.t1, Lana_g22829.t1, Lana_g22830.t1, Lana_g22831.t1, Lana_g24957.t1, Lana_g25738.t1, Lana_g25739.t1, Lana_g26382.t1, Lana_g26383.t1, Lana_g28186.t1, Lana_g29416.t1, Lana_g6290.t1, Lana_g6294.t1, Lana_g8556.t1	Lcla_387134G000371.mRNA1, Lcla_387144G000193.mRNA1, Lcla_387144G000451.mRNA1, Lcla_387144G000850.mRNA1, Lcla_387144G000871.mRNA1	Lgig_LotgiT113606, Lgig_LotgiT126394, Lgig_LotgiT155261, Lgig_LotgiT158548, Lgig_LotgiT165736, Lgig_LotgiT176824, Lgig_LotgiT188395, Lgig_LotgiT213427, Lgig_LotgiT214791, Lgig_LotgiT219386, Lgig_LotgiT223145, Lgig_LotgiT231908, Lgig_LotgiT85938	Lluy_FUN_003276-T1, Lluy_FUN_003277-T1, Lluy_FUN_006020-T1, Lluy_FUN_012385-T1, Lluy_FUN_015044-T1, Lluy_FUN_015045-T1, Lluy_FUN_015047-T1, Lluy_FUN_018390-T1, Lluy_FUN_022659-T1, Lluy_FUN_022660-T1, Lluy_FUN_022717-T1, Lluy_FUN_032837-T1, Lluy_FUN_032838-T1, Lluy_FUN_036923-T1, Lluy_FUN_036924-T1, Lluy_FUN_036925-T1	Mhtx_014293.g.t1, Mhtx_017991.g.t1, Mhtx_032729.g.t1	Ngen_g14163.t1, Ngen_g14164.t1, Ngen_g17161.t1, Ngen_g17162.t1, Ngen_g19924.t1, Ngen_g23482.t1, Ngen_g24472.t1, Ngen_g26172.t1, Ngen_g26536.t1, Ngen_g28699.t1, Ngen_g29429.t1, Ngen_g29430.t1, Ngen_g31965.t1, Ngen_g32440.t1, Ngen_g33201.t1, Ngen_g40008.t1, Ngen_g41300.t1, Ngen_g41463.t1, Ngen_g41464.t1, Ngen_g7728.t1, Ngen_g7731.t1, Ngen_g9355.t1	Nvec_EDO25993, Nvec_EDO29783, Nvec_EDO30484, Nvec_EDO31994, Nvec_EDO31995, Nvec_EDO31998, Nvec_EDO32996, Nvec_EDO33414, Nvec_EDO35107, Nvec_EDO36024, Nvec_EDO37487, Nvec_EDO39596, Nvec_EDO40863, Nvec_EDO40869, Nvec_EDO41501, Nvec_EDO41736, Nvec_EDO47782, Nvec_EDO49684, Nvec_EDO49850	Oalv_OALVG00000000676.1, Oalv_OALVG00000000682.1, Oalv_OALVG00000000683.1, Oalv_OALVG00000000684.1, Oalv_OALVG00000000685.1, Oalv_OALVG00000009209.1, Oalv_OALVG00000009210.1, Oalv_OALVG00000009320.1, Oalv_OALVG00000011091.1, Oalv_OALVG00000013909.1, Oalv_OALVG00000014850.1, Oalv_OALVG00000014851.1, Oalv_OALVG00000014853.1, Oalv_OALVG00000014854.1, Oalv_OALVG00000014855.1, Oalv_OALVG00000014856.1, Oalv_OALVG00000014857.1, Oalv_OALVG00000014865.1, Oalv_OALVG00000014866.1, Oalv_OALVG00000014869.1, Oalv_OALVG00000014874.1, Oalv_OALVG00000014875.1, Oalv_OALVG00000014878.1, Oalv_OALVG00000014879.1, Oalv_OALVG00000014888.1, Oalv_OALVG00000014889.1, Oalv_OALVG00000014893.1, Oalv_OALVG00000014894.1, Oalv_OALVG00000016374.1, Oalv_OALVG00000016375.1, Oalv_OALVG00000016378.1, Oalv_OALVG00000016381.1, Oalv_OALVG00000016384.1, Oalv_OALVG00000016385.1, Oalv_OALVG00000016386.1, Oalv_OALVG00000016387.1, Oalv_OALVG00000016388.1, Oalv_OALVG00000016390.1, Oalv_OALVG00000018382.1, Oalv_OALVG00000018384.1, Oalv_OALVG00000018556.1, Oalv_OALVG00000019622.1, Oalv_OALVG00000021310.1, Oalv_OALVG00000023374.1, Oalv_OALVG00000023393.1, Oalv_OALVG00000026405.1, Oalv_OALVG00000028566.1, Oalv_OALVG00000028567.1, Oalv_OALVG00000028568.1, Oalv_OALVG00000028569.1, Oalv_OALVG00000032722.1, Oalv_OALVG00000033494.1, Oalv_OALVG00000033495.1, Oalv_OALVG00000033496.1, Oalv_OALVG00000033503.1, Oalv_OALVG00000033504.1	Ofra_OFRAG00000000965.1, Ofra_OFRAG00000004154.1, Ofra_OFRAG00000008309.1, Ofra_OFRAG00000011134.1, Ofra_OFRAG00000011805.1, Ofra_OFRAG00000012789.1, Ofra_OFRAG00000014578.1, Ofra_OFRAG00000014645.1, Ofra_OFRAG00000014759.2, Ofra_OFRAG00000017117.1, Ofra_OFRAG00000017510.1, Ofra_OFRAG00000017541.1, Ofra_OFRAG00000017542.1, Ofra_OFRAG00000017890.1	OFUSG04324.1, OFUSG07843.1, OFUSG11078.1, OFUSG12437.1, OFUSG17263.1, OFUSG17516.1, OFUSG21204.1, OFUSG25948.1, OFUSG25950.1	Paus_g12595.t1, Paus_g14501.t1, Paus_g14502.t1, Paus_g16615.t1, Paus_g16616.t1, Paus_g16617.t1, Paus_g16806.t1, Paus_g18190.t1, Paus_g3952.t1, Paus_g5219.t1	g13475.t1, g18038.t1, g25458.t1, g2885.t1, g2889.t1, g3734.t1, g37759.t1, g41121.t1, g7372.t1	Pech_nbis-mrna-11354, Pech_nbis-mrna-11358, Pech_nbis-mrna-16163, Pech_nbis-mrna-17315, Pech_nbis-mrna-17317, Pech_nbis-mrna-2542, Pech_nbis-mrna-4600, Pech_nbis-mrna-7041	rna-XM_033869080.1, rna-XM_033903567.1, rna-XM_033903659.1, rna-XM_033907534.1, rna-XM_033907763.1, rna-XM_033908018.1, rna-XM_033908042.1, rna-XM_033908073.1, rna-XM_033908080.1	Rpac_RPACG00000000464.1, Rpac_RPACG00000000466.1, Rpac_RPACG00000000469.1, Rpac_RPACG00000000481.1, Rpac_RPACG00000000482.1, Rpac_RPACG00000002933.1, Rpac_RPACG00000002966.1, Rpac_RPACG00000002973.1, Rpac_RPACG00000005739.1, Rpac_RPACG00000005740.1, Rpac_RPACG00000021680.2, Rpac_RPACG00000031233.1, Rpac_RPACG00000031234.1, Rpac_RPACG00000031237.1, Rpac_RPACG00000031238.1	Sbene_T08566-R1, Sbene_T17212-R1	Skow_PAC_23935156, Skow_PAC_23936988, Skow_PAC_23937001, Skow_PAC_23939726, Skow_PAC_23952191, Skow_PAC_23952397, Skow_PAC_23952400, Skow_PAC_23956174	Smar_SMAR000368-RA, Smar_SMAR001684-RA, Smar_SMAR002969-RA, Smar_SMAR004013-RA, Smar_SMAR004023-RA, Smar_SMAR004274-RA, Smar_SMAR004937-RA, Smar_SMAR005390-RA, Smar_SMAR012515-RA, Smar_SMAR013548-RA, Smar_SMAR013891-RA, Smar_SMAR014192-RA, Smar_SMAR015650-RA	Snud_S_nudus00004900, Snud_S_nudus00005220, Snud_S_nudus00005269, Snud_S_nudus00005403, Snud_S_nudus00005404, Snud_S_nudus00005573, Snud_S_nudus00005708, Snud_S_nudus00012640, Snud_S_nudus00012642, Snud_S_nudus00012643, Snud_S_nudus00012644, Snud_S_nudus00012874, Snud_S_nudus00012875, Snud_S_nudus00012876, Snud_S_nudus00022099	Spur_SPU_001846-tr, Spur_SPU_002141-tr, Spur_SPU_002142-tr, Spur_SPU_004765-tr, Spur_SPU_021462-tr, Spur_SPU_026072-tr	Tcas_TC006174_001, Tcas_TC008205_001, Tcas_TC009013_001, Tcas_TC010845_001, Tcas_TC011972_001, Tcas_TC013112_001, Tcas_TC014700_001, Tcas_TC014701_001, Tcas_TC015207_001, Tcas_TC033234_001, Tcas_TC033258_001, Tcas_TC034528_002	evm.model.Scaf221.100, evm.model.Scaf2600.7, evm.model.Scaf2600.8, evm.model.Scaf2600.9, evm.model.Scaf300.106, evm.model.Scaf300.107, evm.model.Scaf3216.2, evm.model.Scaf637.29, evm.model.Scaf687.15, evm.model.Scaf749.8, evm.model.Scaf994.2
OG0000109	Blan_BL00139_evm0, Blan_BL03311_evm0, Blan_BL04213_evm0, Blan_BL08805_cuf0, Blan_BL09069_evm0, Blan_BL09074_evm0, Blan_BL11704_evm0, Blan_BL12635_evm0, Blan_BL13750_cuf1, Blan_BL16465_evm0, Blan_BL17763_evm0, Blan_BL18032_evm0, Blan_BL20551_evm0, Blan_BL24585_evm0, Blan_BL26205_evm0, Blan_BL28074_evm0, Blan_BL28539_evm0, Blan_BL29030_evm0, Blan_BL29242_evm0, Blan_BL29849_evm0, Blan_BL30092_evm0	Cgig_EKC28011, Cgig_EKC28016, Cgig_EKC28022, Cgig_EKC28027, Cgig_EKC28032, Cgig_EKC28037, Cgig_EKC29261, Cgig_EKC36069	CTELG02837.1, CTELG02838.1, CTELG07438.1, CTELG07439.1, CTELG07440.1, CTELG07441.1, CTELG07496.1, CTELG07497.1, CTELG08504.1, CTELG10158.1, CTELG10159.1, CTELG10234.1, CTELG10235.1, CTELG11131.1, CTELG11132.1, CTELG16140.1, CTELG16141.1, CTELG16215.1, CTELG16216.1, CTELG16918.1, CTELG16919.1, CTELG16926.1, CTELG16927.1, CTELG17358.1, CTELG17359.1, CTELG17366.1, CTELG17367.1, CTELG17443.1	Dgyr_DgyrT11730, Dgyr_DgyrT1439, Dgyr_DgyrT16170	Dros_mRNA11516, Dros_mRNA13400, Dros_mRNA13436, Dros_mRNA15924, Dros_mRNA16564, Dros_mRNA2236, Dros_mRNA27014, Dros_mRNA29223, Dros_mRNA30689, Dros_mRNA31031, Dros_mRNA3492, Dros_mRNA5830, Dros_mRNA7571	Eand_evm.model.Chr04.6	Himp_381706G000144.mRNA1	Hrob_HelroT158271, Hrob_HelroT186003, Hrob_HelroT70817, Hrob_HelroT79282, Hrob_HelroT79283, Hrob_HelroT79312, Hrob_HelroT79340, Hrob_HelroT79434, Hrob_HelroT92691, Hrob_HelroT92708	Hsap_ENST00000274764, Hsap_ENST00000314332, Hsap_ENST00000356530, Hsap_ENST00000356950, Hsap_ENST00000369155, Hsap_ENST00000377401, Hsap_ENST00000377733, Hsap_ENST00000377777, Hsap_ENST00000464664, Hsap_ENST00000541790, Hsap_ENST00000545683, Hsap_ENST00000599962, Hsap_ENST00000606613, Hsap_ENST00000607124, Hsap_ENST00000615966, Hsap_ENST00000616182, Hsap_ENST00000619466, Hsap_ENST00000620438, Hsap_ENST00000621112, Hsap_ENST00000634910		Lcla_387143G001071.mRNA1, Lcla_387143G001075.mRNA1, Lcla_387143G001079.mRNA1, Lcla_387143G001131.mRNA1, Lcla_387143G001135.mRNA1, Lcla_387143G001139.mRNA1, Lcla_387143G001143.mRNA1	Lgig_LotgiT147338, Lgig_LotgiT147373, Lgig_LotgiT148041, Lgig_LotgiT148145, Lgig_LotgiT148156, Lgig_LotgiT148339, Lgig_LotgiT176431, Lgig_LotgiT176816, Lgig_LotgiT176903, Lgig_LotgiT180756, Lgig_LotgiT233239, Lgig_LotgiT60507	Lluy_FUN_003101-T1, Lluy_FUN_019371-T1, Lluy_FUN_019390-T1, Lluy_FUN_022752-T1, Lluy_FUN_023922-T1, Lluy_FUN_032917-T1	Mhtx_004315.g.t1, Mhtx_005878.g.t1, Mhtx_008904.g.t1, Mhtx_010315.g.t1, Mhtx_019250.g.t1, Mhtx_029466.g.t1	Ngen_g28139.t1	Nvec_EDO25461, Nvec_EDO25561, Nvec_EDO25708, Nvec_EDO26200, Nvec_EDO26213, Nvec_EDO26309, Nvec_EDO26613, Nvec_EDO26787, Nvec_EDO26931, Nvec_EDO26941, Nvec_EDO26942, Nvec_EDO26976, Nvec_EDO27632, Nvec_EDO27653, Nvec_EDO28366, Nvec_EDO30152, Nvec_EDO30783, Nvec_EDO31132, Nvec_EDO34626, Nvec_EDO35857, Nvec_EDO36729, Nvec_EDO37085, Nvec_EDO38008, Nvec_EDO41276, Nvec_EDO46280, Nvec_EDO46401, Nvec_EDO46459, Nvec_EDO48289, Nvec_EDO48291, Nvec_EDO48398, Nvec_EDO48412, Nvec_EDO48413, Nvec_EDO48414, Nvec_EDO48416	Oalv_OALVG00000002826.1, Oalv_OALVG00000005353.1, Oalv_OALVG00000005355.1, Oalv_OALVG00000005357.1, Oalv_OALVG00000005359.1, Oalv_OALVG00000005361.1, Oalv_OALVG00000005363.1, Oalv_OALVG00000005365.1, Oalv_OALVG00000005367.1, Oalv_OALVG00000005369.1, Oalv_OALVG00000005371.1, Oalv_OALVG00000005373.1, Oalv_OALVG00000005375.1, Oalv_OALVG00000005378.1, Oalv_OALVG00000005423.1, Oalv_OALVG00000005543.1, Oalv_OALVG00000009349.1, Oalv_OALVG00000009351.1, Oalv_OALVG00000009353.1, Oalv_OALVG00000009355.1, Oalv_OALVG00000009357.1, Oalv_OALVG00000009359.1, Oalv_OALVG00000009361.1, Oalv_OALVG00000009363.1, Oalv_OALVG00000009365.1, Oalv_OALVG00000009367.1, Oalv_OALVG00000009368.1, Oalv_OALVG00000009370.1, Oalv_OALVG00000009372.1, Oalv_OALVG00000009374.1, Oalv_OALVG00000009376.1, Oalv_OALVG00000009378.1, Oalv_OALVG00000009380.1, Oalv_OALVG00000009382.1, Oalv_OALVG00000022681.1, Oalv_OALVG00000022683.1, Oalv_OALVG00000024532.1, Oalv_OALVG00000024551.1, Oalv_OALVG00000024699.1, Oalv_OALVG00000025141.1, Oalv_OALVG00000025143.1, Oalv_OALVG00000025145.1, Oalv_OALVG00000025147.1, Oalv_OALVG00000025149.1, Oalv_OALVG00000025150.1, Oalv_OALVG00000025152.1, Oalv_OALVG00000025154.1, Oalv_OALVG00000025156.1, Oalv_OALVG00000025158.1, Oalv_OALVG00000025160.1, Oalv_OALVG00000025162.1, Oalv_OALVG00000025164.1, Oalv_OALVG00000025166.1, Oalv_OALVG00000025168.1, Oalv_OALVG00000027572.1	Ofra_OFRAG00000008894.1, Ofra_OFRAG00000008895.1, Ofra_OFRAG00000008896.1, Ofra_OFRAG00000015649.1, Ofra_OFRAG00000017209.1	OFUSG10859.2, OFUSG26992.1, OFUSG26993.1, OFUSG26994.1, OFUSG26995.1, OFUSG26996.1, OFUSG26997.1, OFUSG26998.1, OFUSG26999.1, OFUSG27000.1, OFUSG27001.1, OFUSG27002.1, OFUSG27003.1, OFUSG27004.1, OFUSG27005.1, OFUSG27006.1, OFUSG27007.1, OFUSG27008.1, OFUSG27009.1, OFUSG27010.1, OFUSG27011.1, OFUSG27012.1	Paus_g244.t1, Paus_g5991.t1, Paus_g7467.t1	g23492.t1, g25329.t1, g25401.t1, g28781.t1, g28785.t1, g30258.t1, g31622.t1, g32734.t1, g32872.t1, g3707.t1, g41321.t1	Pech_nbis-mrna-1768, Pech_nbis-mrna-17772, Pech_nbis-mrna-19633, Pech_nbis-mrna-21017, Pech_nbis-mrna-2607, Pech_nbis-mrna-2840, Pech_nbis-mrna-2940, Pech_nbis-mrna-2941, Pech_nbis-mrna-2942, Pech_nbis-mrna-2943, Pech_nbis-mrna-3017, Pech_nbis-mrna-3019, Pech_nbis-mrna-4310, Pech_nbis-mrna-6372, Pech_nbis-mrna-84, Pech_nbis-mrna-87, Pech_nbis-mrna-89, Pech_nbis-mrna-9436	rna-XM_033874509.1, rna-XM_033874510.1, rna-XM_033874511.1, rna-XM_033874512.1, rna-XM_033874775.1, rna-XM_033874776.1, rna-XM_033874777.1, rna-XM_033874778.1, rna-XM_033875242.1, rna-XM_033875243.1, rna-XM_033878113.1, rna-XM_033878114.1		Sbene_T23564-R1	Skow_PAC_23914645, Skow_PAC_23920735, Skow_PAC_23921126, Skow_PAC_23923322, Skow_PAC_23923332, Skow_PAC_23923351, Skow_PAC_23923353, Skow_PAC_23923374, Skow_PAC_23923375, Skow_PAC_23925555, Skow_PAC_23925585, Skow_PAC_23925739, Skow_PAC_23928873, Skow_PAC_23928878, Skow_PAC_23928885, Skow_PAC_23928897, Skow_PAC_23928903, Skow_PAC_23928909, Skow_PAC_23928910, Skow_PAC_23928915, Skow_PAC_23928917, Skow_PAC_23928918, Skow_PAC_23928922, Skow_PAC_23928923, Skow_PAC_23928926, Skow_PAC_23935774, Skow_PAC_23944904, Skow_PAC_23944924, Skow_PAC_23950629, Skow_PAC_23951307, Skow_PAC_23951315, Skow_PAC_23951347, Skow_PAC_23951925, Skow_PAC_23954645, Skow_PAC_23959213	Smar_SMAR000117-RA, Smar_SMAR000438-RA, Smar_SMAR000443-RA, Smar_SMAR000445-RA, Smar_SMAR002154-RA, Smar_SMAR005958-RA, Smar_SMAR008027-RA, Smar_SMAR008069-RA, Smar_SMAR008071-RA, Smar_SMAR008469-RA, Smar_SMAR008470-RA, Smar_SMAR009006-RA, Smar_SMAR010158-RA, Smar_SMAR012570-RA, Smar_SMAR013501-RA, Smar_SMAR015655-RA	Snud_S_nudus00000008, Snud_S_nudus00000024, Snud_S_nudus00000144, Snud_S_nudus00000155, Snud_S_nudus00000291, Snud_S_nudus00000374, Snud_S_nudus00005928, Snud_S_nudus00020455, Snud_S_nudus00026573, Snud_S_nudus00026587, Snud_S_nudus00028745	Spur_SPU_000972-tr, Spur_SPU_001312-tr, Spur_SPU_002809-tr, Spur_SPU_003782-tr, Spur_SPU_006828-tr, Spur_SPU_007525-tr, Spur_SPU_012626-tr, Spur_SPU_015391-tr, Spur_SPU_016845-tr, Spur_SPU_017950-tr, Spur_SPU_019138-tr, Spur_SPU_023661-tr, Spur_SPU_024343-tr, Spur_SPU_028171-tr	Tcas_TC005210_001, Tcas_TC006930_001, Tcas_TC006935_001, Tcas_TC031915_001
OG0000110	Blan_BL00606_cuf2, Blan_BL01866_evm0, Blan_BL10699_evm0, Blan_BL10768_cuf2, Blan_BL15695_evm0, Blan_BL18830_evm0, Blan_BL19567_evm4, Blan_BL20027_evm1, Blan_BL21251_evm1, Blan_BL24846_evm0, Blan_BL28156_evm0	Cgig_EKC18566, Cgig_EKC18648, Cgig_EKC20657, Cgig_EKC27270, Cgig_EKC28994, Cgig_EKC31241, Cgig_EKC32073, Cgig_EKC32074, Cgig_EKC36119, Cgig_EKC39172, Cgig_EKC39173, Cgig_EKC39174, Cgig_EKC39175, Cgig_EKC40220, Cgig_EKC41215, Cgig_EKC41655, Cgig_EKC41839	CTELG00120.1, CTELG02077.1, CTELG02083.1, CTELG02333.1, CTELG02757.1, CTELG03083.1, CTELG04590.2, CTELG05471.1, CTELG05879.1, CTELG13762.1, CTELG20783.1, CTELG24443.1, CTELG25603.1, CTELG26225.1	Dgyr_DgyrT11371, Dgyr_DgyrT12032, Dgyr_DgyrT12468, Dgyr_DgyrT13639, Dgyr_DgyrT14784, Dgyr_DgyrT14884, Dgyr_DgyrT16530, Dgyr_DgyrT2995, Dgyr_DgyrT3129, Dgyr_DgyrT5108, Dgyr_DgyrT7948	Dros_mRNA1039, Dros_mRNA1040, Dros_mRNA16391, Dros_mRNA17540, Dros_mRNA17976, Dros_mRNA17977, Dros_mRNA17978, Dros_mRNA17979, Dros_mRNA19117, Dros_mRNA19118, Dros_mRNA19119, Dros_mRNA19120, Dros_mRNA19121, Dros_mRNA19640, Dros_mRNA19874, Dros_mRNA20579, Dros_mRNA24753, Dros_mRNA27951, Dros_mRNA27952, Dros_mRNA27953, Dros_mRNA27954, Dros_mRNA28409, Dros_mRNA28411, Dros_mRNA28413, Dros_mRNA29751, Dros_mRNA29752, Dros_mRNA3083, Dros_mRNA32193, Dros_mRNA34847, Dros_mRNA37617, Dros_mRNA37681, Dros_mRNA7917, Dros_mRNA8420	Eand_evm.model.Chr01.1598, Eand_evm.model.Chr03.2494, Eand_evm.model.Chr04.3062, Eand_evm.model.Chr07.1245, Eand_evm.model.Chr10.1046, Eand_evm.model.Chr10.211, Eand_evm.model.Chr10.260, Eand_evm.model.Chr10.814, Eand_evm.model.ctg3287.1	Himp_381705G000863.mRNA1, Himp_381705G001178.mRNA1, Himp_381705G001285.mRNA1, Himp_381705G001751.mRNA1, Himp_381705G001812.mRNA1, Himp_381708G001373.mRNA1, Himp_381714G001089.mRNA1, Himp_381717G000320.mRNA1, Himp_381717G000329.mRNA1, Himp_381717G000330.mRNA1, Himp_381717G000621.mRNA1, Himp_381717G001049.mRNA1, Himp_381721G001061.mRNA1	Hrob_HelroT151764, Hrob_HelroT158780, Hrob_HelroT193024, Hrob_HelroT77755, Hrob_HelroT86178	Hsap_ENST00000282670, Hsap_ENST00000325318, Hsap_ENST00000339355, Hsap_ENST00000366774	Lana_g13258.t1, Lana_g13261.t1, Lana_g14919.t1, Lana_g16681.t1, Lana_g16682.t1, Lana_g20183.t1, Lana_g20184.t1, Lana_g24220.t1, Lana_g2697.t1, Lana_g3617.t1, Lana_g6204.t1, Lana_g6406.t1, Lana_g7627.t1, Lana_g9072.t1	Lcla_387134G000237.mRNA1, Lcla_387134G000374.mRNA1, Lcla_387134G000957.mRNA1, Lcla_387134G001281.mRNA1, Lcla_387141G000575.mRNA1, Lcla_387146G000121.mRNA1, Lcla_387146G000587.mRNA1, Lcla_387146G000751.mRNA1, Lcla_387146G000839.mRNA1, Lcla_387148G000595.mRNA1	Lgig_LotgiT105383, Lgig_LotgiT111691, Lgig_LotgiT115685, Lgig_LotgiT118384, Lgig_LotgiT124873, Lgig_LotgiT128207, Lgig_LotgiT130394, Lgig_LotgiT203677, Lgig_LotgiT233161, Lgig_LotgiT68377, Lgig_LotgiT88259, Lgig_LotgiT88271	Lluy_FUN_000096-T1, Lluy_FUN_000535-T1, Lluy_FUN_001868-T1, Lluy_FUN_009054-T1, Lluy_FUN_015022-T1, Lluy_FUN_015962-T1, Lluy_FUN_016512-T1, Lluy_FUN_022805-T1, Lluy_FUN_032161-T1, Lluy_FUN_033741-T1, Lluy_FUN_037861-T1, Lluy_FUN_039043-T1	Mhtx_000034.g.t1, Mhtx_000061.g.t1, Mhtx_003387.g.t1, Mhtx_005966.g.t1, Mhtx_007607.g.t1, Mhtx_008299.g.t1, Mhtx_012444.g.t1, Mhtx_013976.g.t1, Mhtx_015152.g.t1, Mhtx_017259.g.t1, Mhtx_018166.g.t1, Mhtx_029503.g.t1, Mhtx_029856.g.t1	Ngen_g13332.t1, Ngen_g19808.t1, Ngen_g21165.t1, Ngen_g21167.t1, Ngen_g21405.t1, Ngen_g29441.t1, Ngen_g32262.t1, Ngen_g33354.t1, Ngen_g36492.t1, Ngen_g38540.t1, Ngen_g39669.t1, Ngen_g40526.t1, Ngen_g43034.t1, Ngen_g4674.t1, Ngen_g6071.t1, Ngen_g629.t1, Ngen_g6384.t1, Ngen_g6576.t1, Ngen_g7887.t1	Nvec_EDO28932, Nvec_EDO29797, Nvec_EDO33563, Nvec_EDO33641, Nvec_EDO33644, Nvec_EDO33654, Nvec_EDO33655, Nvec_EDO34881, Nvec_EDO37919, Nvec_EDO39030, Nvec_EDO44328, Nvec_EDO44337, Nvec_EDO45166, Nvec_EDO45313, Nvec_EDO45441, Nvec_EDO46033, Nvec_EDO46089, Nvec_EDO46890, Nvec_EDO46891, Nvec_EDO46965, Nvec_EDO46990, Nvec_EDO49885	Oalv_OALVG00000001708.1, Oalv_OALVG00000005248.1, Oalv_OALVG00000006734.1, Oalv_OALVG00000009024.1, Oalv_OALVG00000019189.1, Oalv_OALVG00000019667.1, Oalv_OALVG00000021949.1, Oalv_OALVG00000023105.1, Oalv_OALVG00000023986.1, Oalv_OALVG00000028661.1, Oalv_OALVG00000029092.1	Ofra_OFRAG00000000659.1, Ofra_OFRAG00000004645.1, Ofra_OFRAG00000005160.1, Ofra_OFRAG00000009200.1, Ofra_OFRAG00000009731.1, Ofra_OFRAG00000011530.1, Ofra_OFRAG00000017134.1	OFUSG05383.1, OFUSG05385.1, OFUSG06448.1, OFUSG06449.1, OFUSG13440.1, OFUSG16372.1, OFUSG17402.1, OFUSG17482.1, OFUSG23435.1, OFUSG23545.1, OFUSG24707.1, OFUSG25889.1	Paus_g10299.t1, Paus_g14409.t1, Paus_g15093.t1, Paus_g16995.t1, Paus_g18545.t1, Paus_g18791.t1, Paus_g3862.t1, Paus_g4020.t1, Paus_g5033.t1, Paus_g6396.t1, Paus_g8790.t1, Paus_g9169.t1	g1023.t1, g13530.t1, g24623.t1, g25846.t1, g31195.t1, g32806.t1, g33166.t1, g3644.t1, g39673.t1, g43.t1, g43203.t1, g5978.t1, g6222.t1	Pech_nbis-mrna-10459, Pech_nbis-mrna-13082, Pech_nbis-mrna-16118, Pech_nbis-mrna-17977, Pech_nbis-mrna-18273, Pech_nbis-mrna-18275, Pech_nbis-mrna-334, Pech_nbis-mrna-3519, Pech_nbis-mrna-4474, Pech_nbis-mrna-7945	rna-XM_033869793.1, rna-XM_033878158.1, rna-XM_033880687.1, rna-XM_033881020.1, rna-XM_033881132.1, rna-XM_033881136.1, rna-XM_033881787.1, rna-XM_033882081.1, rna-XM_033882517.1, rna-XM_033882528.1, rna-XM_033884692.1, rna-XM_033885395.1, rna-XM_033892493.1, rna-XM_033905087.1	Rpac_RPACG00000006963.1, Rpac_RPACG00000008367.1, Rpac_RPACG00000008477.1, Rpac_RPACG00000010279.1, Rpac_RPACG00000017840.1, Rpac_RPACG00000021530.1, Rpac_RPACG00000021774.1, Rpac_RPACG00000022993.1, Rpac_RPACG00000028095.1, Rpac_RPACG00000033647.1, Rpac_RPACG00000034535.1	Sbene_T09518-R1, Sbene_T09575-R1, Sbene_T09959-R1, Sbene_T10708-R1, Sbene_T15126-R1, Sbene_T22053-R1	Skow_PAC_23919409, Skow_PAC_23923613, Skow_PAC_23925166, Skow_PAC_23925957, Skow_PAC_23942362, Skow_PAC_23945013, Skow_PAC_23948541, Skow_PAC_23948635, Skow_PAC_23948638, Skow_PAC_23950507, Skow_PAC_23951384, Skow_PAC_23953608, Skow_PAC_23959791	Smar_SMAR006768-RA	Snud_S_nudus00006716, Snud_S_nudus00009258, Snud_S_nudus00013470, Snud_S_nudus00013483, Snud_S_nudus00015199, Snud_S_nudus00017860, Snud_S_nudus00018104, Snud_S_nudus00018728, Snud_S_nudus00020837, Snud_S_nudus00020847, Snud_S_nudus00021074, Snud_S_nudus00021454, Snud_S_nudus00021996, Snud_S_nudus00022253, Snud_S_nudus00024318	Spur_SPU_000795-tr, Spur_SPU_003242-tr, Spur_SPU_004498-tr, Spur_SPU_006354-tr, Spur_SPU_011171-tr, Spur_SPU_013200-tr, Spur_SPU_014108-tr, Spur_SPU_023221-tr, Spur_SPU_025370-tr, Spur_SPU_028334-tr, Spur_SPU_028688-tr	Tcas_TC000066_001, Tcas_TC009102_001	evm.model.Scaf1056.16, evm.model.Scaf1056.17, evm.model.Scaf1060.48, evm.model.Scaf110.12, evm.model.Scaf2062.2, evm.model.Scaf229.15, evm.model.Scaf239.17, evm.model.Scaf245.7, evm.model.Scaf296.45, evm.model.Scaf32.4, evm.model.Scaf32.8, evm.model.Scaf3209.40, evm.model.Scaf3247.9, evm.model.Scaf3347.10, evm.model.Scaf4402.24, evm.model.Scaf4995.6, evm.model.Scaf726.29, evm.model.Scaf749.62, evm.model.Scaf886.92, evm.model.Scaf896.5
OG0000111	Blan_BL01963_evm3, Blan_BL02125_evm4, Blan_BL04563_cuf8, Blan_BL05077_evm1, Blan_BL05366_evm4, Blan_BL06383_evm0, Blan_BL06529_evm7, Blan_BL07067_evm0, Blan_BL08510_evm0, Blan_BL10808_evm2, Blan_BL11602_cuf8, Blan_BL12403_evm5, Blan_BL13288_evm6, Blan_BL14299_evm0, Blan_BL15600_evm0, Blan_BL16389_cuf0, Blan_BL16504_evm5, Blan_BL16534_cuf1, Blan_BL16574_cuf1, Blan_BL18842_cuf1, Blan_BL19503_evm0, Blan_BL20198_cuf1, Blan_BL22912_cuf1, Blan_BL22916_cuf1, Blan_BL23780_cuf5, Blan_BL23915_cuf0, Blan_BL24094_cuf1, Blan_BL25865_evm0	Cgig_EKC37558, Cgig_EKC39793, Cgig_EKC39795, Cgig_EKC40023	CTELG00594.1, CTELG08857.1, CTELG12994.1, CTELG13975.1, CTELG16026.1	Dgyr_DgyrT1068, Dgyr_DgyrT11097, Dgyr_DgyrT12201, Dgyr_DgyrT12203, Dgyr_DgyrT14486, Dgyr_DgyrT15010, Dgyr_DgyrT15302, Dgyr_DgyrT15397, Dgyr_DgyrT15398, Dgyr_DgyrT2033, Dgyr_DgyrT2255, Dgyr_DgyrT3954, Dgyr_DgyrT606	Dros_mRNA11578, Dros_mRNA11579, Dros_mRNA11971, Dros_mRNA15070, Dros_mRNA32, Dros_mRNA33, Dros_mRNA33948, Dros_mRNA33949, Dros_mRNA33950, Dros_mRNA33951, Dros_mRNA36182, Dros_mRNA36183, Dros_mRNA36184, Dros_mRNA36185	Eand_evm.model.Chr01.2517, Eand_evm.model.Chr02.420, Eand_evm.model.Chr04.1460, Eand_evm.model.Chr04.2274, Eand_evm.model.Chr04.2275, Eand_evm.model.Chr04.2276, Eand_evm.model.Chr04.2277, Eand_evm.model.Chr04.2282, Eand_evm.model.Chr06.554, Eand_evm.model.Chr08.1061, Eand_evm.model.Chr08.1062, Eand_evm.model.Chr08.1247, Eand_evm.model.Chr08.1309, Eand_evm.model.Chr10.1504, Eand_evm.model.Chr10.1510, Eand_evm.model.Chr10.1512	Himp_381704G002289.mRNA1, Himp_381704G002928.mRNA1, Himp_381704G002936.mRNA1, Himp_381706G001114.mRNA1, Himp_381708G000040.mRNA1, Himp_381710G001348.mRNA1, Himp_381714G000396.mRNA1, Himp_381714G000398.mRNA1, Himp_381714G000404.mRNA1, Himp_381714G000689.mRNA1, Himp_381714G000917.mRNA1, Himp_381714G000942.mRNA1, Himp_381714G001129.mRNA1, Himp_381714G001262.mRNA1, Himp_381714G001263.mRNA1, Himp_381715G000854.mRNA1, Himp_381716G000285.mRNA1, Himp_381716G000359.mRNA1, Himp_381720G000690.mRNA1, Himp_381720G000800.mRNA1, Himp_381720G000888.mRNA1	Hrob_HelroT108214, Hrob_HelroT108967, Hrob_HelroT110065, Hrob_HelroT134536, Hrob_HelroT134573, Hrob_HelroT144297, Hrob_HelroT150681, Hrob_HelroT152110, Hrob_HelroT169273, Hrob_HelroT169282, Hrob_HelroT179588, Hrob_HelroT181437, Hrob_HelroT184019, Hrob_HelroT184203, Hrob_HelroT186073, Hrob_HelroT189343, Hrob_HelroT189644, Hrob_HelroT193602, Hrob_HelroT193603, Hrob_HelroT194076, Hrob_HelroT62073, Hrob_HelroT62740, Hrob_HelroT64527, Hrob_HelroT67964, Hrob_HelroT69428, Hrob_HelroT79991, Hrob_HelroT81292, Hrob_HelroT81623, Hrob_HelroT85197, Hrob_HelroT88211, Hrob_HelroT90986	Hsap_ENST00000215743, Hsap_ENST00000219271, Hsap_ENST00000236826, Hsap_ENST00000246186, Hsap_ENST00000260227, Hsap_ENST00000260228, Hsap_ENST00000260229, Hsap_ENST00000279441, Hsap_ENST00000286614, Hsap_ENST00000299855, Hsap_ENST00000311852, Hsap_ENST00000315274, Hsap_ENST00000322569, Hsap_ENST00000336577, Hsap_ENST00000340273, Hsap_ENST00000356026, Hsap_ENST00000360564, Hsap_ENST00000380390, Hsap_ENST00000571244, Hsap_ENST00000605424	Lana_g1106.t1, Lana_g20316.t1, Lana_g20815.t1, Lana_g25138.t1, Lana_g25139.t1, Lana_g5504.t1, Lana_g5620.t1, Lana_g9507.t1, Lana_g9508.t1	Lcla_387133G000336.mRNA1, Lcla_387133G000337.mRNA1, Lcla_387136G000902.mRNA1, Lcla_387136G001067.mRNA1, Lcla_387137G000512.mRNA1, Lcla_387137G000638.mRNA1, Lcla_387137G001109.mRNA1, Lcla_387144G000535.mRNA1, Lcla_387147G000702.mRNA1, Lcla_387148G000297.mRNA1, Lcla_387148G000587.mRNA1, Lcla_387148G000831.mRNA1, Lcla_387148G000833.mRNA1, Lcla_387148G000898.mRNA1, Lcla_387148G000980.mRNA1	Lgig_LotgiT122135, Lgig_LotgiT134618, Lgig_LotgiT158923, Lgig_LotgiT160600, Lgig_LotgiT200320, Lgig_LotgiT231475, Lgig_LotgiT82132	Lluy_FUN_007880-T1, Lluy_FUN_028278-T1, Lluy_FUN_030121-T1, Lluy_FUN_038562-T1		Ngen_g10280.t1, Ngen_g13454.t1, Ngen_g13456.t1, Ngen_g15330.t1, Ngen_g2893.t1, Ngen_g34577.t1, Ngen_g35610.t1, Ngen_g35700.t1, Ngen_g8801.t1	Nvec_EDO25733, Nvec_EDO27008, Nvec_EDO29532, Nvec_EDO29794, Nvec_EDO29931, Nvec_EDO34801, Nvec_EDO36647, Nvec_EDO37712, Nvec_EDO38641, Nvec_EDO38677, Nvec_EDO40770, Nvec_EDO40771, Nvec_EDO41167, Nvec_EDO43652, Nvec_EDO44847, Nvec_EDO46663, Nvec_EDO48363, Nvec_EDO48364, Nvec_EDO48502, Nvec_EDO48606, Nvec_EDO48756, Nvec_EDO49974	Oalv_OALVG00000014066.1, Oalv_OALVG00000016809.1, Oalv_OALVG00000035764.1	Ofra_OFRAG00000000534.1, Ofra_OFRAG00000002659.1, Ofra_OFRAG00000002660.1, Ofra_OFRAG00000006000.1, Ofra_OFRAG00000008176.1, Ofra_OFRAG00000008453.1, Ofra_OFRAG00000009370.1, Ofra_OFRAG00000010064.1, Ofra_OFRAG00000010065.1, Ofra_OFRAG00000010066.1, Ofra_OFRAG00000010416.1, Ofra_OFRAG00000011016.1, Ofra_OFRAG00000011017.1, Ofra_OFRAG00000011018.1, Ofra_OFRAG00000011019.1, Ofra_OFRAG00000012401.1, Ofra_OFRAG00000012854.1, Ofra_OFRAG00000013229.1, Ofra_OFRAG00000013230.1, Ofra_OFRAG00000013231.1, Ofra_OFRAG00000013465.1, Ofra_OFRAG00000014441.1, Ofra_OFRAG00000014442.1, Ofra_OFRAG00000015003.1, Ofra_OFRAG00000015005.1, Ofra_OFRAG00000015485.1, Ofra_OFRAG00000016274.1, Ofra_OFRAG00000016538.1, Ofra_OFRAG00000017496.1, Ofra_OFRAG00000017961.1	OFUSG02690.1, OFUSG03510.1, OFUSG03511.1, OFUSG06762.1, OFUSG10022.3, OFUSG10023.1, OFUSG11068.1, OFUSG13724.2, OFUSG14126.1, OFUSG14875.1, OFUSG15289.1, OFUSG15304.1, OFUSG15456.1, OFUSG16429.1, OFUSG16431.1	Paus_g12102.t1, Paus_g12226.t1, Paus_g13065.t1, Paus_g3101.t1, Paus_g6142.t1, Paus_g6503.t1, Paus_g9862.t1	g31476.t1, g41198.t1, g6230.t1, g8551.t1	Pech_nbis-mrna-22020, Pech_nbis-mrna-5357, Pech_nbis-mrna-5870	rna-XM_033891334.1, rna-XM_033891866.1, rna-XM_033891868.1, rna-XM_033892273.1, rna-XM_033892276.1, rna-XM_033900218.1, rna-XM_033904235.1	Rpac_RPACG00000002695.1, Rpac_RPACG00000028742.1, Rpac_RPACG00000028747.1	Sbene_T01855-R1, Sbene_T03133-R3, Sbene_T06383-R1, Sbene_T11293-R1, Sbene_T16353-R1	Skow_PAC_23917559, Skow_PAC_23917564, Skow_PAC_23920603, Skow_PAC_23923617, Skow_PAC_23923619, Skow_PAC_23934124, Skow_PAC_23943268, Skow_PAC_23953381, Skow_PAC_23953387, Skow_PAC_23958551	Smar_SMAR001207-RA, Smar_SMAR002493-RA, Smar_SMAR009451-RA	Snud_S_nudus00007273, Snud_S_nudus00007335, Snud_S_nudus00007336, Snud_S_nudus00007484, Snud_S_nudus00007914, Snud_S_nudus00009463, Snud_S_nudus00011213, Snud_S_nudus00011214, Snud_S_nudus00011232, Snud_S_nudus00015916, Snud_S_nudus00016051, Snud_S_nudus00016807, Snud_S_nudus00020778, Snud_S_nudus00020779, Snud_S_nudus00020780, Snud_S_nudus00020781, Snud_S_nudus00020782, Snud_S_nudus00020783, Snud_S_nudus00020784, Snud_S_nudus00020786, Snud_S_nudus00020787, Snud_S_nudus00020788, Snud_S_nudus00020789, Snud_S_nudus00020790, Snud_S_nudus00021103, Snud_S_nudus00022436, Snud_S_nudus00022437, Snud_S_nudus00022438, Snud_S_nudus00022439, Snud_S_nudus00022528	Spur_SPU_003703-tr, Spur_SPU_004897-tr, Spur_SPU_005385-tr, Spur_SPU_005576-tr, Spur_SPU_005577-tr, Spur_SPU_005723-tr, Spur_SPU_006014-tr, Spur_SPU_007980-tr, Spur_SPU_009925-tr, Spur_SPU_012549-tr, Spur_SPU_013279-tr, Spur_SPU_013669-tr, Spur_SPU_013670-tr, Spur_SPU_018472-tr, Spur_SPU_019540-tr, Spur_SPU_024003-tr, Spur_SPU_024461-tr, Spur_SPU_025345-tr, Spur_SPU_027604-tr, Spur_SPU_028748-tr, Spur_SPU_028749-tr, Spur_SPU_030007-tr	Tcas_TC006735_001, Tcas_TC010983_001, Tcas_TC012853_001, Tcas_TC014266_001, Tcas_TC033109_001	evm.model.Scaf204.18, evm.model.Scaf3508.14, evm.model.Scaf3508.36, evm.model.Scaf4442.7, evm.model.Scaf469.17, evm.model.Scaf611.2, evm.model.Scaf636.4, evm.model.Scaf687.7, evm.model.Scaf844.14, evm.model.Scaf844.15, evm.model.Scaf844.16, evm.model.Scaf844.17
OG0000112	Blan_BL02015_evm0, Blan_BL11133_cuf2, Blan_BL11976_evm0, Blan_BL19086_cuf0, Blan_BL21119_evm0, Blan_BL24278_cuf2, Blan_BL25226_evm0, Blan_BL25754_evm0, Blan_BL27058_evm0, Blan_BL28045_evm0, Blan_BL29372_evm0, Blan_BL30254_evm0, Blan_BL30612_evm0, Blan_BL35222_cuf0, Blan_BL86268_cuf0, Blan_BL97300_cuf4	Cgig_EKC18342, Cgig_EKC18661, Cgig_EKC21196, Cgig_EKC22184, Cgig_EKC22511, Cgig_EKC22670, Cgig_EKC22820, Cgig_EKC23957, Cgig_EKC26224, Cgig_EKC26716, Cgig_EKC27169, Cgig_EKC28263, Cgig_EKC30542, Cgig_EKC31864, Cgig_EKC31865, Cgig_EKC34621, Cgig_EKC34792, Cgig_EKC34856, Cgig_EKC37737, Cgig_EKC38101, Cgig_EKC38118, Cgig_EKC41240, Cgig_EKC41309, Cgig_EKC41831, Cgig_EKC42571, Cgig_EKC43083	CTELG21847.1, CTELG23000.1		Dros_mRNA10740, Dros_mRNA11063, Dros_mRNA11101, Dros_mRNA11275, Dros_mRNA11383, Dros_mRNA11442, Dros_mRNA11481, Dros_mRNA12351, Dros_mRNA12783, Dros_mRNA13029, Dros_mRNA1397, Dros_mRNA14012, Dros_mRNA14328, Dros_mRNA14373, Dros_mRNA1445, Dros_mRNA14477, Dros_mRNA14883, Dros_mRNA15367, Dros_mRNA15371, Dros_mRNA15964, Dros_mRNA16043, Dros_mRNA1614, Dros_mRNA17414, Dros_mRNA17634, Dros_mRNA17859, Dros_mRNA17995, Dros_mRNA18, Dros_mRNA18310, Dros_mRNA18786, Dros_mRNA19043, Dros_mRNA19047, Dros_mRNA20442, Dros_mRNA20480, Dros_mRNA20759, Dros_mRNA21205, Dros_mRNA22376, Dros_mRNA23110, Dros_mRNA23141, Dros_mRNA2339, Dros_mRNA23693, Dros_mRNA24237, Dros_mRNA24370, Dros_mRNA24786, Dros_mRNA24834, Dros_mRNA25918, Dros_mRNA25965, Dros_mRNA27435, Dros_mRNA27641, Dros_mRNA28419, Dros_mRNA28582, Dros_mRNA28844, Dros_mRNA28845, Dros_mRNA30676, Dros_mRNA31098, Dros_mRNA31434, Dros_mRNA31978, Dros_mRNA32001, Dros_mRNA32040, Dros_mRNA32565, Dros_mRNA32712, Dros_mRNA32740, Dros_mRNA33108, Dros_mRNA33180, Dros_mRNA35094, Dros_mRNA35115, Dros_mRNA35851, Dros_mRNA36118, Dros_mRNA37118, Dros_mRNA37872, Dros_mRNA5627, Dros_mRNA5672, Dros_mRNA6039, Dros_mRNA6299, Dros_mRNA6585, Dros_mRNA6712, Dros_mRNA6959, Dros_mRNA750, Dros_mRNA751, Dros_mRNA7700, Dros_mRNA9807, Dros_mRNA9972		Himp_381704G002683.mRNA1, Himp_381704G002714.mRNA1, Himp_381705G002045.mRNA1, Himp_381708G001582.mRNA1, Himp_381710G001362.mRNA1, Himp_381711G000244.mRNA1, Himp_381713G001137.mRNA1, Himp_381716G000015.mRNA1		Hsap_ENST00000536272	Lana_g24945.t1, Lana_g26360.t1, Lana_g5154.t1, Lana_g633.t1	Lcla_387135G000038.mRNA1, Lcla_387139G000127.mRNA1, Lcla_387146G000018.mRNA1, Lcla_387147G000687.mRNA1	Lgig_LotgiT154505, Lgig_LotgiT155169, Lgig_LotgiT157620, Lgig_LotgiT158034, Lgig_LotgiT158036, Lgig_LotgiT158358, Lgig_LotgiT158614, Lgig_LotgiT160951, Lgig_LotgiT160952, Lgig_LotgiT161064, Lgig_LotgiT161138, Lgig_LotgiT162034, Lgig_LotgiT163071, Lgig_LotgiT163121, Lgig_LotgiT163122, Lgig_LotgiT163153, Lgig_LotgiT164111, Lgig_LotgiT164612, Lgig_LotgiT164712, Lgig_LotgiT171357, Lgig_LotgiT172394, Lgig_LotgiT172875, Lgig_LotgiT173343, Lgig_LotgiT173487, Lgig_LotgiT173701, Lgig_LotgiT174460, Lgig_LotgiT174465, Lgig_LotgiT175143, Lgig_LotgiT175375, Lgig_LotgiT229375, Lgig_LotgiT55885, Lgig_LotgiT55886, Lgig_LotgiT66203, Lgig_LotgiT68526, Lgig_LotgiT77804		Mhtx_000074.g.t1, Mhtx_000247.g.t1, Mhtx_000686.g.t1, Mhtx_000927.g.t1, Mhtx_003710.g.t1, Mhtx_004022.g.t1, Mhtx_005681.g.t1, Mhtx_005761.g.t1, Mhtx_008177.g.t1, Mhtx_008188.g.t1, Mhtx_008810.g.t1, Mhtx_009740.g.t1, Mhtx_012681.g.t1, Mhtx_012767.g.t1, Mhtx_012805.g.t1, Mhtx_013216.g.t1, Mhtx_013323.g.t1, Mhtx_013801.g.t1, Mhtx_014405.g.t1, Mhtx_014955.g.t1, Mhtx_015263.g.t1, Mhtx_015641.g.t1, Mhtx_016028.g.t1, Mhtx_016071.g.t1, Mhtx_016093.g.t1, Mhtx_016283.g.t1, Mhtx_016608.g.t1, Mhtx_016901.g.t1, Mhtx_017111.g.t1, Mhtx_017274.g.t1, Mhtx_017280.g.t1, Mhtx_017582.g.t1, Mhtx_017785.g.t1, Mhtx_018444.g.t1, Mhtx_019994.g.t1, Mhtx_022075.g.t1, Mhtx_022664.g.t1, Mhtx_022901.g.t1, Mhtx_024118.g.t1, Mhtx_024824.g.t1, Mhtx_025189.g.t1, Mhtx_025195.g.t1, Mhtx_026676.g.t1, Mhtx_029542.g.t1, Mhtx_029712.g.t1, Mhtx_030271.g.t1, Mhtx_031092.g.t1, Mhtx_032712.g.t1	Ngen_g13048.t1, Ngen_g15712.t1, Ngen_g41117.t1	Nvec_EDO36382, Nvec_EDO39099, Nvec_EDO47179	Oalv_OALVG00000012388.1		OFUSG04716.1, OFUSG14533.1, OFUSG19910.1	Paus_g10196.t1	g11032.t1, g11289.t1, g11945.t1, g13344.t1, g13782.t1, g1405.t1, g14481.t1, g17107.t1, g17244.t1, g17472.t1, g17580.t1, g17683.t1, g1920.t1, g19707.t1, g19776.t1, g2034.t1, g20909.t1, g20960.t1, g21000.t1, g21002.t1, g21272.t1, g21548.t1, g23350.t1, g2415.t1, g24609.t1, g25965.t1, g26431.t1, g27656.t1, g28580.t1, g28912.t1, g33045.t1, g33046.t1, g33431.t1, g33639.t1, g35673.t1, g36534.t1, g37838.t1, g38324.t1, g38725.t1, g40694.t1, g41879.t1, g42994.t1, g43288.t1, g4532.t1, g4636.t1, g5595.t1, g5623.t1, g7094.t1, g7233.t1, g76.t1, g8259.t1, g8552.t1, g8996.t1, g9403.t1, g9875.t1		rna-XM_033869266.1, rna-XM_033869403.1, rna-XM_033870769.1, rna-XM_033871722.1, rna-XM_033871788.1, rna-XM_033872223.1, rna-XM_033872830.1, rna-XM_033873375.1, rna-XM_033873792.1, rna-XM_033873958.1, rna-XM_033874265.1, rna-XM_033874794.1, rna-XM_033875130.1, rna-XM_033876107.1, rna-XM_033877722.1, rna-XM_033880714.1, rna-XM_033882684.1, rna-XM_033885473.1, rna-XM_033885901.1, rna-XM_033889741.1, rna-XM_033889762.1, rna-XM_033891536.1, rna-XM_033896786.1, rna-XM_033897303.1, rna-XM_033898155.1, rna-XM_033899602.1, rna-XM_033900411.1, rna-XM_033902151.1, rna-XM_033903110.1, rna-XM_033903765.1, rna-XM_033906221.1			Skow_PAC_23914018, Skow_PAC_23914656, Skow_PAC_23916136, Skow_PAC_23916501, Skow_PAC_23916752, Skow_PAC_23918772, Skow_PAC_23919637, Skow_PAC_23920191, Skow_PAC_23921174, Skow_PAC_23921935, Skow_PAC_23922795, Skow_PAC_23922815, Skow_PAC_23923593, Skow_PAC_23923735, Skow_PAC_23924255, Skow_PAC_23924597, Skow_PAC_23925343, Skow_PAC_23926703, Skow_PAC_23928863, Skow_PAC_23929802, Skow_PAC_23930211, Skow_PAC_23931707, Skow_PAC_23932031, Skow_PAC_23933048, Skow_PAC_23933820, Skow_PAC_23933981, Skow_PAC_23934641, Skow_PAC_23935788, Skow_PAC_23938730, Skow_PAC_23942952, Skow_PAC_23944415, Skow_PAC_23944428, Skow_PAC_23944577, Skow_PAC_23944682, Skow_PAC_23945560, Skow_PAC_23946903, Skow_PAC_23946935, Skow_PAC_23947568, Skow_PAC_23951045, Skow_PAC_23951651, Skow_PAC_23954130, Skow_PAC_23956570, Skow_PAC_23958253, Skow_PAC_23958295, Skow_PAC_23958726, Skow_PAC_23958970, Skow_PAC_23959353, Skow_PAC_23959576, Skow_PAC_23960220, Skow_PAC_23960259		Snud_S_nudus00017513
OG0000113	Blan_BL09244_cuf1, Blan_BL10017_cuf1, Blan_BL13412_evm0, Blan_BL14947_cuf5, Blan_BL16608_evm0, Blan_BL21201_evm3, Blan_BL22513_cuf0, Blan_BL23044_evm0	Cgig_EKC18012, Cgig_EKC19257, Cgig_EKC19258, Cgig_EKC23782, Cgig_EKC25079, Cgig_EKC29560, Cgig_EKC32853, Cgig_EKC37355, Cgig_EKC38493, Cgig_EKC39435, Cgig_EKC40637, Cgig_EKC41315, Cgig_EKC42135	CTELG01370.1, CTELG04227.1, CTELG08716.1, CTELG08718.1, CTELG12651.2, CTELG13361.1, CTELG14220.1, CTELG15895.1, CTELG22867.1, CTELG22871.1	Dgyr_DgyrT10564, Dgyr_DgyrT10744, Dgyr_DgyrT11129, Dgyr_DgyrT1137, Dgyr_DgyrT12818, Dgyr_DgyrT15627, Dgyr_DgyrT3763	Dros_mRNA10384, Dros_mRNA13422, Dros_mRNA1596, Dros_mRNA1597, Dros_mRNA1598, Dros_mRNA18165, Dros_mRNA19085, Dros_mRNA20096, Dros_mRNA20097, Dros_mRNA21987, Dros_mRNA24877, Dros_mRNA24878, Dros_mRNA25418, Dros_mRNA29375, Dros_mRNA29376, Dros_mRNA29377, Dros_mRNA29744, Dros_mRNA33495, Dros_mRNA34442, Dros_mRNA34443, Dros_mRNA35075, Dros_mRNA7380	Eand_evm.model.Chr02.3551, Eand_evm.model.Chr02.399, Eand_evm.model.Chr03.2807, Eand_evm.model.Chr03.2843, Eand_evm.model.Chr04.1512, Eand_evm.model.Chr04.1816, Eand_evm.model.Chr06.1450, Eand_evm.model.Chr06.445, Eand_evm.model.Chr07.1266, Eand_evm.model.Chr08.1778, Eand_evm.model.Chr08.872, Eand_evm.model.Chr09.1580, Eand_evm.model.Chr09.1785, Eand_evm.model.Chr09.282, Eand_evm.model.Chr10.932, Eand_evm.model.Chr11.330	Himp_381705G000439.mRNA1, Himp_381705G000440.mRNA1, Himp_381709G000786.mRNA1, Himp_381711G000105.mRNA1, Himp_381714G000643.mRNA1, Himp_381718G000772.mRNA1, Himp_381718G000773.mRNA1, Himp_381718G001248.mRNA1, Himp_381720G000061.mRNA1, Himp_381720G000070.mRNA1, Himp_381720G000088.mRNA1, Himp_381720G000175.mRNA1, Himp_381720G000176.mRNA1, Himp_381720G000177.mRNA1, Himp_381720G000322.mRNA1, Himp_381720G000578.mRNA1, Himp_381720G000704.mRNA1, Himp_381720G001270.mRNA1, Himp_381720G001293.mRNA1, Himp_381721G001004.mRNA1, Himp_381721G001006.mRNA1, Himp_381721G001007.mRNA1, Himp_381721G001008.mRNA1	Hrob_HelroT122109, Hrob_HelroT128178, Hrob_HelroT136016, Hrob_HelroT136334, Hrob_HelroT184708, Hrob_HelroT63495, Hrob_HelroT64770, Hrob_HelroT75592, Hrob_HelroT83440, Hrob_HelroT92607, Hrob_HelroT92925	Hsap_ENST00000265969, Hsap_ENST00000469655, Hsap_ENST00000549446, Hsap_ENST00000670667	Lana_g10353.t1, Lana_g10550.t1, Lana_g16741.t1, Lana_g18995.t1, Lana_g1932.t1, Lana_g23250.t1, Lana_g23838.t1, Lana_g23972.t1, Lana_g24010.t1, Lana_g24762.t1, Lana_g25411.t1, Lana_g25530.t1, Lana_g4383.t1, Lana_g5276.t1, Lana_g5277.t1, Lana_g5589.t1, Lana_g6827.t1, Lana_g7458.t1	Lcla_387134G001543.mRNA1, Lcla_387137G000100.mRNA1, Lcla_387137G000101.mRNA1, Lcla_387137G000341.mRNA1, Lcla_387137G000363.mRNA1, Lcla_387137G000459.mRNA1, Lcla_387137G000673.mRNA1, Lcla_387137G000674.mRNA1, Lcla_387137G001139.mRNA1, Lcla_387137G001140.mRNA1, Lcla_387138G000133.mRNA1, Lcla_387138G000574.mRNA1, Lcla_387139G001364.mRNA1, Lcla_387141G000305.mRNA1, Lcla_387148G000217.mRNA1, Lcla_387150G000533.mRNA1, Lcla_387150G000535.mRNA1	Lgig_LotgiT103377, Lgig_LotgiT103410, Lgig_LotgiT103922, Lgig_LotgiT113489, Lgig_LotgiT144275, Lgig_LotgiT170030, Lgig_LotgiT171056, Lgig_LotgiT172897, Lgig_LotgiT179090, Lgig_LotgiT226490, Lgig_LotgiT51628, Lgig_LotgiT59471, Lgig_LotgiT59659, Lgig_LotgiT71678	Lluy_FUN_006612-T1, Lluy_FUN_006613-T1, Lluy_FUN_011253-T1, Lluy_FUN_011258-T1, Lluy_FUN_015493-T1, Lluy_FUN_017721-T1, Lluy_FUN_019176-T1, Lluy_FUN_019424-T1, Lluy_FUN_019425-T1, Lluy_FUN_019857-T1, Lluy_FUN_037993-T1, Lluy_FUN_039347-T1	Mhtx_003450.g.t1, Mhtx_011646.g.t2, Mhtx_011891.g.t1, Mhtx_012151.g.t2, Mhtx_014237.g.t3, Mhtx_014558.g.t2, Mhtx_016417.g.t1, Mhtx_018524.g.t2, Mhtx_019306.g.t1, Mhtx_019872.g.t1, Mhtx_025345.g.t1, Mhtx_026866.g.t1, Mhtx_027682.g.t5, Mhtx_027686.g.t1, Mhtx_030402.g.t1, Mhtx_032225.g.t1, Mhtx_033030.g.t1, Mhtx_034225.g.t3	Ngen_g10359.t1, Ngen_g10360.t1, Ngen_g1193.t1, Ngen_g15586.t1, Ngen_g16005.t1, Ngen_g19973.t1, Ngen_g21519.t1, Ngen_g26173.t1, Ngen_g27290.t1, Ngen_g28261.t1, Ngen_g28684.t1, Ngen_g3261.t1, Ngen_g3268.t1, Ngen_g3269.t1, Ngen_g43134.t1, Ngen_g7016.t1, Ngen_g8217.t1	Nvec_EDO25793, Nvec_EDO27915, Nvec_EDO29605, Nvec_EDO31807, Nvec_EDO36361, Nvec_EDO38237, Nvec_EDO39804, Nvec_EDO40233, Nvec_EDO41205, Nvec_EDO42724, Nvec_EDO43406, Nvec_EDO45172, Nvec_EDO46156, Nvec_EDO46157, Nvec_EDO46842, Nvec_EDO46844, Nvec_EDO47580, Nvec_EDO48059, Nvec_EDO48062, Nvec_EDO48063, Nvec_EDO48064, Nvec_EDO48066, Nvec_EDO48067	Oalv_OALVG00000003896.1, Oalv_OALVG00000003897.1, Oalv_OALVG00000011313.1, Oalv_OALVG00000011847.1, Oalv_OALVG00000018018.1, Oalv_OALVG00000019856.1, Oalv_OALVG00000021044.1, Oalv_OALVG00000022053.1, Oalv_OALVG00000023284.1, Oalv_OALVG00000023286.1, Oalv_OALVG00000026239.1, Oalv_OALVG00000026242.1	Ofra_OFRAG00000000119.1, Ofra_OFRAG00000002682.1, Ofra_OFRAG00000005414.1, Ofra_OFRAG00000006393.1, Ofra_OFRAG00000007856.1, Ofra_OFRAG00000012946.1	OFUSG06374.1, OFUSG07153.2, OFUSG15030.1, OFUSG15031.1, OFUSG15137.1, OFUSG15513.1, OFUSG17131.1, OFUSG17353.1, OFUSG17554.1, OFUSG19628.1, OFUSG22304.1, OFUSG24027.1, OFUSG24029.1, OFUSG24031.1, OFUSG24093.1, OFUSG24690.1, OFUSG26511.1	Paus_g12260.t1, Paus_g14060.t1, Paus_g14063.t1, Paus_g14520.t1, Paus_g14581.t1, Paus_g14665.t1, Paus_g14679.t1, Paus_g17483.t1, Paus_g3102.t1, Paus_g4982.t1, Paus_g5065.t1, Paus_g5553.t1, Paus_g5554.t1, Paus_g5555.t1, Paus_g5842.t1, Paus_g9852.t1, Paus_g9853.t1	g16671.t1, g17075.t1, g19069.t1, g24774.t1, g31933.t1, g37073.t1, g3749.t1, g8482.t1, g9454.t1	Pech_nbis-mrna-14574, Pech_nbis-mrna-14949, Pech_nbis-mrna-15325, Pech_nbis-mrna-16656, Pech_nbis-mrna-255, Pech_nbis-mrna-9375	rna-XM_033869624.1, rna-XM_033870616.1, rna-XM_033875616.1, rna-XM_033881399.1, rna-XM_033883138.1, rna-XM_033883139.1, rna-XM_033883140.1, rna-XM_033891163.1, rna-XM_033891166.1, rna-XM_033891194.1, rna-XM_033891535.1, rna-XM_033892174.1, rna-XM_033892709.1, rna-XM_033892882.1, rna-XM_033894755.1, rna-XM_033897492.1, rna-XM_033902197.1	Rpac_RPACG00000000407.1, Rpac_RPACG00000000410.1, Rpac_RPACG00000000411.1, Rpac_RPACG00000001910.1, Rpac_RPACG00000007027.1, Rpac_RPACG00000009231.1, Rpac_RPACG00000011955.1, Rpac_RPACG00000012405.1, Rpac_RPACG00000013827.1, Rpac_RPACG00000018802.1	Sbene_T01984-R1, Sbene_T01985-R1, Sbene_T02521-R1, Sbene_T02522-R1, Sbene_T02523-R1, Sbene_T08802-R2, Sbene_T13343-R6, Sbene_T13344-R1, Sbene_T13534-R1, Sbene_T13535-R1		Smar_SMAR009402-RA, Smar_SMAR011693-RA, Smar_SMAR011695-RA	Snud_S_nudus00006103, Snud_S_nudus00008940, Snud_S_nudus00014418, Snud_S_nudus00014420, Snud_S_nudus00016612, Snud_S_nudus00017119, Snud_S_nudus00017123, Snud_S_nudus00017126, Snud_S_nudus00017127, Snud_S_nudus00019073, Snud_S_nudus00021747, Snud_S_nudus00027727	Spur_SPU_006470-tr, Spur_SPU_009204-tr	Tcas_TC006642_001, Tcas_TC006643_001	evm.model.Scaf1006.78, evm.model.Scaf1060.24, evm.model.Scaf2249.14, evm.model.Scaf227.46, evm.model.Scaf227.47_evm.model.Scaf227.48, evm.model.Scaf2318.28, evm.model.Scaf2318.29, evm.model.Scaf2318.30, evm.model.Scaf2705.40, evm.model.Scaf4736.6, evm.model.Scaf78.11, evm.model.Scaf78.12, evm.model.Scaf78.13, evm.model.Scaf830.16, evm.model.Scaf830.17, evm.model.Scaf945.49
OG0000114	Blan_BL00003_cuf2, Blan_BL02344_cuf2, Blan_BL05505_cuf1, Blan_BL07634_evm0, Blan_BL07665_evm0, Blan_BL07964_evm0, Blan_BL10353_evm1, Blan_BL13866_cuf1, Blan_BL23295_evm1, Blan_BL78736_cuf0, Blan_BL95256_evm0, Blan_BL95257_evm1, Blan_BL95258_evm0, Blan_BL95259_evm1, Blan_BL95260_evm2	Cgig_EKC19808, Cgig_EKC22337, Cgig_EKC22338, Cgig_EKC22339, Cgig_EKC28676, Cgig_EKC29904, Cgig_EKC30999, Cgig_EKC31000	CTELG02958.1, CTELG04170.1, CTELG05051.1, CTELG05054.1, CTELG08874.1, CTELG09624.1, CTELG17747.1, CTELG18263.1, CTELG18948.1, CTELG19311.1, CTELG22215.1, CTELG24414.1, CTELG24864.1, CTELG26181.1, CTELG26424.1	Dgyr_DgyrT105, Dgyr_DgyrT11264, Dgyr_DgyrT13679, Dgyr_DgyrT4770, Dgyr_DgyrT5995, Dgyr_DgyrT7138, Dgyr_DgyrT8331	Dros_mRNA14209, Dros_mRNA1641, Dros_mRNA18126, Dros_mRNA19178, Dros_mRNA20691, Dros_mRNA20693, Dros_mRNA20694, Dros_mRNA22416, Dros_mRNA24148, Dros_mRNA26212, Dros_mRNA30029, Dros_mRNA31543	Eand_evm.model.Chr02.938, Eand_evm.model.Chr03.2040, Eand_evm.model.Chr08.2169, Eand_evm.model.Chr09.1408, Eand_evm.model.Chr09.727, Eand_evm.model.Chr11.950	Himp_381704G000376.mRNA1, Himp_381704G002212.mRNA1, Himp_381705G000235.mRNA1, Himp_381707G000308.mRNA1, Himp_381708G000713.mRNA1, Himp_381709G000097.mRNA1, Himp_381711G001042.mRNA1, Himp_381713G000268.mRNA1, Himp_381713G001135.mRNA1, Himp_381714G000274.mRNA1, Himp_381714G000367.mRNA1, Himp_381715G000607.mRNA1, Himp_381719G000285.mRNA1, Himp_381719G000289.mRNA1, Himp_381719G000290.mRNA1, Himp_381719G000349.mRNA1, Himp_381720G000723.mRNA1, Himp_381720G000724.mRNA1, Himp_381720G000725.mRNA1, Himp_381721G000544.mRNA1, Himp_381721G000600.mRNA1	Hrob_HelroT185172, Hrob_HelroT185885, Hrob_HelroT194441, Hrob_HelroT94829	Hsap_ENST00000248437, Hsap_ENST00000301071, Hsap_ENST00000312988, Hsap_ENST00000321253, Hsap_ENST00000336023, Hsap_ENST00000380419, Hsap_ENST00000400113, Hsap_ENST00000416740, Hsap_ENST00000490341, Hsap_ENST00000541364		Lcla_387133G001820.mRNA1, Lcla_387133G001943.mRNA1, Lcla_387133G002771.mRNA1, Lcla_387134G001485.mRNA1, Lcla_387140G000412.mRNA1, Lcla_387143G000416.mRNA1, Lcla_387143G000739.mRNA1, Lcla_387144G000007.mRNA1, Lcla_387144G000009.mRNA1, Lcla_387144G000011.mRNA1, Lcla_387144G000013.mRNA1, Lcla_387147G000039.mRNA1, Lcla_387147G000212.mRNA1, Lcla_387147G000620.mRNA1, Lcla_387149G000533.mRNA1, Lcla_387150G000088.mRNA1, Lcla_387150G000369.mRNA1, Lcla_387150G000809.mRNA1	Lgig_LotgiT112928, Lgig_LotgiT181858, Lgig_LotgiT184309, Lgig_LotgiT185446, Lgig_LotgiT186561, Lgig_LotgiT191841, Lgig_LotgiT198301, Lgig_LotgiT200382, Lgig_LotgiT201713, Lgig_LotgiT201826, Lgig_LotgiT203508, Lgig_LotgiT203528, Lgig_LotgiT203680, Lgig_LotgiT204198, Lgig_LotgiT204537, Lgig_LotgiT205265, Lgig_LotgiT205458, Lgig_LotgiT205487, Lgig_LotgiT205491, Lgig_LotgiT206001, Lgig_LotgiT207089, Lgig_LotgiT211667, Lgig_LotgiT213170, Lgig_LotgiT221490, Lgig_LotgiT222738, Lgig_LotgiT223539, Lgig_LotgiT223558, Lgig_LotgiT224109, Lgig_LotgiT227593, Lgig_LotgiT230149, Lgig_LotgiT230154, Lgig_LotgiT230898, Lgig_LotgiT230950, Lgig_LotgiT231838, Lgig_LotgiT233666, Lgig_LotgiT234739, Lgig_LotgiT236629	Lluy_FUN_002174-T1, Lluy_FUN_018736-T1, Lluy_FUN_021642-T1, Lluy_FUN_035206-T1, Lluy_FUN_037443-T1, Lluy_FUN_037444-T1, Lluy_FUN_040108-T1, Lluy_FUN_040109-T1, Lluy_FUN_040110-T1	Mhtx_005504.g.t2, Mhtx_006180.g.t1, Mhtx_007740.g.t1, Mhtx_010384.g.t1, Mhtx_012919.g.t1, Mhtx_012969.g.t1, Mhtx_013148.g.t1, Mhtx_015506.g.t1, Mhtx_016697.g.t1, Mhtx_017001.g.t1, Mhtx_019269.g.t1, Mhtx_020613.g.t1, Mhtx_021507.g.t2, Mhtx_021613.g.t1, Mhtx_026067.g.t1, Mhtx_028106.g.t1, Mhtx_033476.g.t1	Ngen_g8715.t1	Nvec_EDO29378, Nvec_EDO29379, Nvec_EDO38064, Nvec_EDO38066, Nvec_EDO38067, Nvec_EDO38090, Nvec_EDO38091, Nvec_EDO40779, Nvec_EDO40780, Nvec_EDO40781, Nvec_EDO41766, Nvec_EDO44557, Nvec_EDO44766, Nvec_EDO44803, Nvec_EDO44804, Nvec_EDO45429, Nvec_EDO46332	Oalv_OALVG00000000085.1, Oalv_OALVG00000006012.1, Oalv_OALVG00000011112.1, Oalv_OALVG00000012006.1, Oalv_OALVG00000012538.1, Oalv_OALVG00000012539.1, Oalv_OALVG00000034777.1, Oalv_OALVG00000034778.1, Oalv_OALVG00000034779.1, Oalv_OALVG00000034780.1	Ofra_OFRAG00000009634.1, Ofra_OFRAG00000009636.1, Ofra_OFRAG00000018017.1, Ofra_OFRAG00000018018.1, Ofra_OFRAG00000018019.1, Ofra_OFRAG00000018020.1, Ofra_OFRAG00000018021.1, Ofra_OFRAG00000018024.1	OFUSG03339.1, OFUSG03340.1, OFUSG04771.1, OFUSG04821.1, OFUSG06853.1, OFUSG07063.1, OFUSG08090.1, OFUSG08931.1, OFUSG09678.1, OFUSG15236.1, OFUSG15237.1, OFUSG15797.1, OFUSG19292.1, OFUSG26080.1	Paus_g12285.t1, Paus_g12286.t1, Paus_g16586.t1, Paus_g16774.t1, Paus_g17314.t1, Paus_g5707.t1, Paus_g7367.t1, Paus_g8162.t1	g1011.t1, g10813.t1, g10814.t1, g10938.t1, g13315.t1, g1337.t1, g15573.t1, g18721.t1, g18977.t1, g19300.t1, g19880.t1, g2423.t1, g24960.t1, g26243.t1, g26314.t1, g28464.t1, g28883.t1, g31550.t1, g33105.t1, g35767.t1, g36413.t1, g41309.t1, g41723.t1	Pech_nbis-mrna-11817, Pech_nbis-mrna-11834, Pech_nbis-mrna-18898, Pech_nbis-mrna-18899, Pech_nbis-mrna-20946, Pech_nbis-mrna-20947, Pech_nbis-mrna-20948, Pech_nbis-mrna-20949, Pech_nbis-mrna-20950, Pech_nbis-mrna-6498, Pech_nbis-mrna-8872	rna-XM_033871649.1, rna-XM_033876458.1, rna-XM_033898877.1, rna-XM_033899212.1, rna-XM_033901328.1, rna-XM_033901340.1, rna-XM_033905709.1, rna-XM_033906026.1, rna-XM_033906027.1	Rpac_RPACG00000004315.1, Rpac_RPACG00000004337.1, Rpac_RPACG00000004338.1, Rpac_RPACG00000004339.1, Rpac_RPACG00000004340.1, Rpac_RPACG00000004341.1, Rpac_RPACG00000014169.1, Rpac_RPACG00000014397.1, Rpac_RPACG00000028396.1, Rpac_RPACG00000034492.1, Rpac_RPACG00000034493.1	Sbene_T00457-R3, Sbene_T00459-R1, Sbene_T00673-R1, Sbene_T00841-R1, Sbene_T00842-R1, Sbene_T01248-R1, Sbene_T01676-R2, Sbene_T01701-R1, Sbene_T03607-R1, Sbene_T03609-R4, Sbene_T05162-R1, Sbene_T07202-R2, Sbene_T07483-R1, Sbene_T08656-R2, Sbene_T08657-R1, Sbene_T15041-R1, Sbene_T15217-R1, Sbene_T17008-R5	Skow_PAC_23914015, Skow_PAC_23915634, Skow_PAC_23919352, Skow_PAC_23921171, Skow_PAC_23921284, Skow_PAC_23921315, Skow_PAC_23921329, Skow_PAC_23921363, Skow_PAC_23921888, Skow_PAC_23924374, Skow_PAC_23925978, Skow_PAC_23925992, Skow_PAC_23925997, Skow_PAC_23926017, Skow_PAC_23926020, Skow_PAC_23930659, Skow_PAC_23932951, Skow_PAC_23944841, Skow_PAC_23950549, Skow_PAC_23955280, Skow_PAC_23957132	Smar_SMAR007110-RA, Smar_SMAR009669-RA, Smar_SMAR010679-RA, Smar_SMAR011785-RA	Snud_S_nudus00002256, Snud_S_nudus00007334, Snud_S_nudus00007337, Snud_S_nudus00007341, Snud_S_nudus00017312, Snud_S_nudus00017313, Snud_S_nudus00017314, Snud_S_nudus00017315, Snud_S_nudus00017317, Snud_S_nudus00017318, Snud_S_nudus00017320, Snud_S_nudus00017519, Snud_S_nudus00017815, Snud_S_nudus00017816, Snud_S_nudus00017817, Snud_S_nudus00018220, Snud_S_nudus00020011, Snud_S_nudus00022828, Snud_S_nudus00027771	Spur_SPU_000796-tr, Spur_SPU_004143-tr, Spur_SPU_006756-tr, Spur_SPU_007984-tr, Spur_SPU_012678-tr, Spur_SPU_012679-tr, Spur_SPU_015608-tr, Spur_SPU_020812-tr, Spur_SPU_021669-tr, Spur_SPU_021670-tr, Spur_SPU_022187-tr, Spur_SPU_028405-tr	Tcas_TC000273_001, Tcas_TC004522_001, Tcas_TC004873_001, Tcas_TC011027_001	evm.model.Scaf4004.14
OG0000115	Blan_BL04247_cuf3, Blan_BL06474_evm2, Blan_BL10488_cuf7, Blan_BL11689_evm0, Blan_BL11690_cuf15, Blan_BL13426_evm0, Blan_BL14357_cuf2, Blan_BL18071_cuf0, Blan_BL22220_evm3, Blan_BL23041_evm0, Blan_BL29071_evm0, Blan_BL32531_cuf0, Blan_BL42240_cuf0, Blan_BL48037_cuf0, Blan_BL66302_cuf1, Blan_BL69723_cuf0, Blan_BL73312_cuf0, Blan_BL95691_evm0, Blan_BL96214_cuf3, Blan_BL96215_cuf4, Blan_BL96216_cuf20, Blan_BL96217_cuf6, Blan_BL96218_cuf8, Blan_BL96219_cuf15, Blan_BL96232_cuf0, Blan_BL96233_cuf2, Blan_BL96234_cuf4, Blan_BL96460_cuf0, Blan_BL96477_cuf0, Blan_BL96478_cuf2, Blan_BL96479_cuf7, Blan_BL96754_cuf0, Blan_BL96755_cuf1, Blan_BL96920_cuf1, Blan_BL96921_cuf14, Blan_BL96929_cuf0, Blan_BL96930_cuf1, Blan_BL96931_cuf2, Blan_BL96971_cuf3, Blan_BL96972_cuf8, Blan_BL96973_cuf10, Blan_BL96974_cuf11, Blan_BL97104_cuf5, Blan_BL97105_cuf6, Blan_BL97106_cuf8, Blan_BL97317_cuf1, Blan_BL97318_cuf2, Blan_BL97319_cuf3, Blan_BL97320_cuf4, Blan_BL97321_cuf5, Blan_BL97322_cuf6, Blan_BL97323_cuf7, Blan_BL97324_cuf8	Cgig_EKC17648, Cgig_EKC19691, Cgig_EKC19692, Cgig_EKC19693, Cgig_EKC19694, Cgig_EKC26202, Cgig_EKC29474, Cgig_EKC29475, Cgig_EKC29893, Cgig_EKC29894, Cgig_EKC29895, Cgig_EKC30476, Cgig_EKC31104, Cgig_EKC31224, Cgig_EKC31225, Cgig_EKC31226, Cgig_EKC31227, Cgig_EKC31920, Cgig_EKC33056, Cgig_EKC35157, Cgig_EKC36561, Cgig_EKC42259, Cgig_EKC42964, Cgig_EKC43172			Dros_mRNA10865, Dros_mRNA13752, Dros_mRNA14330, Dros_mRNA17131, Dros_mRNA17132, Dros_mRNA18387, Dros_mRNA18388, Dros_mRNA1893, Dros_mRNA26655, Dros_mRNA32779, Dros_mRNA3455, Dros_mRNA34553, Dros_mRNA34723, Dros_mRNA34724, Dros_mRNA35922, Dros_mRNA8528					Lana_g16663.t1, Lana_g21664.t1, Lana_g21666.t1, Lana_g23492.t1, Lana_g2671.t1, Lana_g5647.t1, Lana_g5649.t1, Lana_g9898.t1		Lgig_LotgiT165388, Lgig_LotgiT165389, Lgig_LotgiT165393, Lgig_LotgiT165394, Lgig_LotgiT165458, Lgig_LotgiT165459, Lgig_LotgiT168990, Lgig_LotgiT175429, Lgig_LotgiT234471, Lgig_LotgiT234472, Lgig_LotgiT234473, Lgig_LotgiT234474, Lgig_LotgiT234475, Lgig_LotgiT239641	Lluy_FUN_000131-T1, Lluy_FUN_000135-T1, Lluy_FUN_000490-T1, Lluy_FUN_001859-T1, Lluy_FUN_002598-T1, Lluy_FUN_003428-T1, Lluy_FUN_004943-T1, Lluy_FUN_004945-T1, Lluy_FUN_004946-T1, Lluy_FUN_006030-T1, Lluy_FUN_007149-T1, Lluy_FUN_007879-T1, Lluy_FUN_010207-T1, Lluy_FUN_011468-T1, Lluy_FUN_014683-T1, Lluy_FUN_014685-T1, Lluy_FUN_015242-T1, Lluy_FUN_015363-T1, Lluy_FUN_016133-T1, Lluy_FUN_016752-T1, Lluy_FUN_016753-T1, Lluy_FUN_016883-T1, Lluy_FUN_017132-T1, Lluy_FUN_018132-T1, Lluy_FUN_018518-T1, Lluy_FUN_019953-T1, Lluy_FUN_020068-T1, Lluy_FUN_020190-T1, Lluy_FUN_020191-T1, Lluy_FUN_020837-T1, Lluy_FUN_020840-T1, Lluy_FUN_020841-T1, Lluy_FUN_020842-T1, Lluy_FUN_020874-T1, Lluy_FUN_021034-T1, Lluy_FUN_024776-T1, Lluy_FUN_028282-T1, Lluy_FUN_030643-T1, Lluy_FUN_031348-T1, Lluy_FUN_034389-T1, Lluy_FUN_034391-T1, Lluy_FUN_034392-T1, Lluy_FUN_035649-T1, Lluy_FUN_035652-T1, Lluy_FUN_035653-T1, Lluy_FUN_035654-T1, Lluy_FUN_035656-T1	Mhtx_001601.g.t3, Mhtx_003264.g.t1, Mhtx_028351.g.t2	Ngen_g10128.t1, Ngen_g12480.t1, Ngen_g12481.t1, Ngen_g12482.t1, Ngen_g17252.t1, Ngen_g24656.t1, Ngen_g25566.t1, Ngen_g28378.t1, Ngen_g29178.t1, Ngen_g30819.t1, Ngen_g31139.t1, Ngen_g31647.t1, Ngen_g36474.t1, Ngen_g37961.t1, Ngen_g39009.t1, Ngen_g39656.t1, Ngen_g41481.t1, Ngen_g41613.t1, Ngen_g41620.t1, Ngen_g41726.t1, Ngen_g42670.t1, Ngen_g42979.t1, Ngen_g8030.t1, Ngen_g8109.t1, Ngen_g8138.t1, Ngen_g8139.t1, Ngen_g8140.t1, Ngen_g9477.t1, Ngen_g9970.t1, Ngen_g9971.t1	Nvec_EDO31516, Nvec_EDO37215, Nvec_EDO42273	Oalv_OALVG00000001032.1, Oalv_OALVG00000001033.1, Oalv_OALVG00000001034.1, Oalv_OALVG00000001058.1, Oalv_OALVG00000001083.1, Oalv_OALVG00000001084.1, Oalv_OALVG00000001098.1, Oalv_OALVG00000001099.1, Oalv_OALVG00000001101.1, Oalv_OALVG00000001102.1, Oalv_OALVG00000001226.1, Oalv_OALVG00000001302.1, Oalv_OALVG00000002054.1, Oalv_OALVG00000002069.1, Oalv_OALVG00000002070.1, Oalv_OALVG00000002071.1, Oalv_OALVG00000008747.1, Oalv_OALVG00000008951.1, Oalv_OALVG00000010273.1, Oalv_OALVG00000013194.1, Oalv_OALVG00000013830.1, Oalv_OALVG00000013831.1, Oalv_OALVG00000013832.1, Oalv_OALVG00000013833.1, Oalv_OALVG00000013835.1, Oalv_OALVG00000013836.1, Oalv_OALVG00000013837.1, Oalv_OALVG00000013838.1, Oalv_OALVG00000013849.1, Oalv_OALVG00000013850.1, Oalv_OALVG00000013852.1, Oalv_OALVG00000013853.1, Oalv_OALVG00000013854.1, Oalv_OALVG00000013855.1, Oalv_OALVG00000015055.1, Oalv_OALVG00000016679.1, Oalv_OALVG00000016680.1, Oalv_OALVG00000016683.1, Oalv_OALVG00000016687.1, Oalv_OALVG00000016688.1, Oalv_OALVG00000016690.1, Oalv_OALVG00000016692.1, Oalv_OALVG00000016930.1, Oalv_OALVG00000017354.1, Oalv_OALVG00000018629.1, Oalv_OALVG00000018635.1, Oalv_OALVG00000018636.1, Oalv_OALVG00000019151.1, Oalv_OALVG00000019152.1, Oalv_OALVG00000019154.1, Oalv_OALVG00000019330.1, Oalv_OALVG00000019331.1, Oalv_OALVG00000019391.1, Oalv_OALVG00000019736.1, Oalv_OALVG00000019737.1, Oalv_OALVG00000023432.1, Oalv_OALVG00000023433.1, Oalv_OALVG00000023799.1, Oalv_OALVG00000027746.1, Oalv_OALVG00000027747.1, Oalv_OALVG00000033566.1, Oalv_OALVG00000033574.1		OFUSG10364.1, OFUSG12249.1, OFUSG19426.1, OFUSG19427.1, OFUSG19428.1, OFUSG19429.1, OFUSG19430.1, OFUSG19438.1, OFUSG25229.1, OFUSG25235.1, OFUSG26049.1		g1501.t1, g17706.t1, g22450.t1, g28410.t1, g2967.t1, g42877.t1	Pech_nbis-mrna-11535, Pech_nbis-mrna-12265, Pech_nbis-mrna-12266, Pech_nbis-mrna-12267, Pech_nbis-mrna-13713, Pech_nbis-mrna-13714, Pech_nbis-mrna-1457, Pech_nbis-mrna-14843, Pech_nbis-mrna-14844, Pech_nbis-mrna-14980, Pech_nbis-mrna-14981, Pech_nbis-mrna-14982, Pech_nbis-mrna-15641, Pech_nbis-mrna-16865, Pech_nbis-mrna-16866, Pech_nbis-mrna-16867, Pech_nbis-mrna-22202, Pech_nbis-mrna-22203, Pech_nbis-mrna-4065, Pech_nbis-mrna-7531, Pech_nbis-mrna-9255	rna-XM_033874245.1, rna-XM_033875097.1, rna-XM_033891044.1, rna-XM_033891140.1, rna-XM_033891226.1, rna-XM_033891228.1, rna-XM_033895302.1, rna-XM_033895619.1, rna-XM_033895620.1, rna-XM_033897224.1	Rpac_RPACG00000001360.1, Rpac_RPACG00000006382.1, Rpac_RPACG00000009388.1, Rpac_RPACG00000009389.1, Rpac_RPACG00000009390.1, Rpac_RPACG00000009415.1, Rpac_RPACG00000009416.1, Rpac_RPACG00000009417.1, Rpac_RPACG00000011676.1, Rpac_RPACG00000011678.1, Rpac_RPACG00000011679.1, Rpac_RPACG00000015493.1, Rpac_RPACG00000015495.1, Rpac_RPACG00000015496.1, Rpac_RPACG00000015497.1, Rpac_RPACG00000015498.1, Rpac_RPACG00000019625.1, Rpac_RPACG00000019626.1, Rpac_RPACG00000019627.1, Rpac_RPACG00000019667.1, Rpac_RPACG00000019787.1, Rpac_RPACG00000020531.1, Rpac_RPACG00000020533.1, Rpac_RPACG00000020535.1, Rpac_RPACG00000020536.1, Rpac_RPACG00000020721.1, Rpac_RPACG00000020722.1, Rpac_RPACG00000030430.1, Rpac_RPACG00000030432.1, Rpac_RPACG00000030672.1, Rpac_RPACG00000030673.1, Rpac_RPACG00000030674.1, Rpac_RPACG00000030692.1, Rpac_RPACG00000034098.1, Rpac_RPACG00000034099.1, Rpac_RPACG00000034100.1		Skow_PAC_23916315, Skow_PAC_23917860, Skow_PAC_23920344, Skow_PAC_23920345, Skow_PAC_23920346, Skow_PAC_23937926, Skow_PAC_23939665, Skow_PAC_23941080, Skow_PAC_23941094, Skow_PAC_23941104, Skow_PAC_23941115, Skow_PAC_23941140, Skow_PAC_23949007, Skow_PAC_23954366		Snud_S_nudus00006969, Snud_S_nudus00006970, Snud_S_nudus00007209, Snud_S_nudus00007211, Snud_S_nudus00009859, Snud_S_nudus00011298, Snud_S_nudus00011299, Snud_S_nudus00017460, Snud_S_nudus00017461, Snud_S_nudus00017468, Snud_S_nudus00017469, Snud_S_nudus00028118
OG0000116	Blan_BL02420_cuf0, Blan_BL13774_cuf3, Blan_BL17494_cuf4, Blan_BL27050_evm0, Blan_BL79629_cuf0	Cgig_EKC19557, Cgig_EKC32033, Cgig_EKC35878, Cgig_EKC36552, Cgig_EKC40896, Cgig_EKC40899	CTELG06068.1, CTELG07706.1, CTELG08666.1, CTELG09309.1, CTELG13965.1, CTELG16657.1, CTELG22446.1, CTELG22530.1, CTELG22531.1, CTELG22856.1, CTELG23005.1	Dgyr_DgyrT13384, Dgyr_DgyrT15713, Dgyr_DgyrT15808, Dgyr_DgyrT16523, Dgyr_DgyrT16524, Dgyr_DgyrT6567, Dgyr_DgyrT8142	Dros_mRNA10208, Dros_mRNA11647, Dros_mRNA16270, Dros_mRNA16524, Dros_mRNA21918, Dros_mRNA22620, Dros_mRNA23052, Dros_mRNA23053, Dros_mRNA2738, Dros_mRNA29340, Dros_mRNA29523, Dros_mRNA35223, Dros_mRNA4694	Eand_evm.model.Chr01.1797, Eand_evm.model.Chr01.1811, Eand_evm.model.Chr01.1812, Eand_evm.model.Chr01.1813, Eand_evm.model.Chr01.1814, Eand_evm.model.Chr03.938, Eand_evm.model.Chr04.1146, Eand_evm.model.Chr04.1676, Eand_evm.model.Chr10.323	Himp_381704G002095.mRNA1, Himp_381704G002501.mRNA1, Himp_381705G000687.mRNA1, Himp_381711G000019.mRNA1, Himp_381711G000022.mRNA1, Himp_381711G000023.mRNA1, Himp_381711G000024.mRNA1, Himp_381711G000025.mRNA1, Himp_381711G000026.mRNA1, Himp_381711G000027.mRNA1, Himp_381711G000028.mRNA1, Himp_381711G000029.mRNA1, Himp_381711G000030.mRNA1, Himp_381711G000031.mRNA1, Himp_381711G000032.mRNA1, Himp_381711G000033.mRNA1, Himp_381711G000034.mRNA1, Himp_381711G000035.mRNA1, Himp_381711G000036.mRNA1, Himp_381711G000037.mRNA1, Himp_381711G000038.mRNA1, Himp_381711G000039.mRNA1, Himp_381711G000040.mRNA1, Himp_381711G000398.mRNA1, Himp_381711G000516.mRNA1, Himp_381711G000632.mRNA1, Himp_381711G000633.mRNA1, Himp_381711G001235.mRNA1, Himp_381711G001236.mRNA1, Himp_381711G001254.mRNA1, Himp_381712G001411.mRNA1, Himp_381714G000141.mRNA1, Himp_381714G000378.mRNA1, Himp_381715G000563.mRNA1, Himp_381715G001087.mRNA1, Himp_381716G001005.mRNA1, Himp_381717G001155.mRNA1, Himp_381718G001066.mRNA1, Himp_381719G000074.mRNA1, Himp_381719G000075.mRNA1, Himp_381719G000517.mRNA1, Himp_381719G000563.mRNA1, Himp_381719G000620.mRNA1, Himp_381719G000933.mRNA1, Himp_381721G000858.mRNA1	Hrob_HelroT168599, Hrob_HelroT168600, Hrob_HelroT168602, Hrob_HelroT182860, Hrob_HelroT190567, Hrob_HelroT83935	Hsap_ENST00000672554	Lana_g13038.t1, Lana_g13040.t1, Lana_g14615.t1, Lana_g14616.t1, Lana_g20145.t1, Lana_g22256.t1, Lana_g23716.t1, Lana_g23717.t1, Lana_g23718.t1, Lana_g2539.t1, Lana_g2540.t1, Lana_g2554.t1, Lana_g26753.t1, Lana_g27626.t1, Lana_g28310.t1, Lana_g28603.t1, Lana_g28842.t1, Lana_g45.t1, Lana_g4623.t1, Lana_g6340.t1, Lana_g6341.t1, Lana_g6456.t1, Lana_g7200.t1, Lana_g7410.t1, Lana_g7411.t1, Lana_g7412.t1, Lana_g9398.t1, Lana_g9832.t1	Lcla_387133G002398.mRNA1, Lcla_387141G000108.mRNA1, Lcla_387141G000194.mRNA1, Lcla_387141G000348.mRNA1, Lcla_387141G001063.mRNA1, Lcla_387146G000215.mRNA1, Lcla_387146G000216.mRNA1, Lcla_387148G000480.mRNA1, Lcla_387148G000481.mRNA1, Lcla_387149G000145.mRNA1, Lcla_387149G000150.mRNA1, Lcla_387149G000197.mRNA1, Lcla_387149G000338.mRNA1, Lcla_387149G000592.mRNA1, Lcla_387149G000593.mRNA1	Lgig_LotgiT116948, Lgig_LotgiT160170, Lgig_LotgiT165470, Lgig_LotgiT170885, Lgig_LotgiT171033, Lgig_LotgiT237460, Lgig_LotgiT82092	Lluy_FUN_025612-T1, Lluy_FUN_025613-T1, Lluy_FUN_025614-T1, Lluy_FUN_030464-T1, Lluy_FUN_034334-T1, Lluy_FUN_036001-T1, Lluy_FUN_036002-T1	Mhtx_002600.g.t2, Mhtx_003775.g.t1, Mhtx_011715.g.t2, Mhtx_016363.g.t1, Mhtx_025559.g.t1, Mhtx_030884.g.t2	Ngen_g13493.t1, Ngen_g23258.t1, Ngen_g25982.t1, Ngen_g29939.t1, Ngen_g31077.t1, Ngen_g36036.t1, Ngen_g40250.t1, Ngen_g43203.t1, Ngen_g9500.t1	Nvec_EDO34044, Nvec_EDO40861	Oalv_OALVG00000004948.1, Oalv_OALVG00000005470.1, Oalv_OALVG00000005471.1, Oalv_OALVG00000005472.1, Oalv_OALVG00000005473.1, Oalv_OALVG00000029674.1, Oalv_OALVG00000031144.1, Oalv_OALVG00000031145.1	Ofra_OFRAG00000001065.1	OFUSG00554.2, OFUSG00555.1, OFUSG00556.1, OFUSG00763.1, OFUSG00764.1, OFUSG01722.1, OFUSG01723.1, OFUSG01724.1, OFUSG01728.1, OFUSG01729.1, OFUSG04192.1, OFUSG07052.1, OFUSG07197.1, OFUSG08372.1, OFUSG09559.1, OFUSG09560.1, OFUSG09919.1, OFUSG14158.1, OFUSG14756.1, OFUSG16368.1, OFUSG16383.1, OFUSG24706.1, OFUSG24843.1, OFUSG26838.1	Paus_g10213.t1, Paus_g11645.t1, Paus_g11646.t1, Paus_g12028.t1, Paus_g12029.t1, Paus_g13128.t1, Paus_g1371.t1, Paus_g14469.t1, Paus_g14876.t1, Paus_g15736.t1, Paus_g18122.t1, Paus_g18123.t1, Paus_g540.t1, Paus_g6544.t1, Paus_g6554.t1, Paus_g9014.t1	g11933.t1, g12485.t1, g17843.t1, g21165.t1, g31571.t1, g39476.t1, g4024.t1, g4119.t1, g41764.t1, g4720.t1, g5223.t1	Pech_nbis-mrna-4530, Pech_nbis-mrna-4531, Pech_nbis-mrna-4928, Pech_nbis-mrna-5733	rna-XM_033868967.1, rna-XM_033870250.1, rna-XM_033870504.1, rna-XM_033874357.1, rna-XM_033874476.1, rna-XM_033875748.1, rna-XM_033882492.1, rna-XM_033885545.1, rna-XM_033891409.1, rna-XM_033896349.1, rna-XM_033905419.1, rna-XM_033905508.1, rna-XM_033905530.1, rna-XM_033905531.1, rna-XM_033905532.1, rna-XM_033905608.1, rna-XM_033905609.1, rna-XM_033905696.1, rna-XM_033905698.1, rna-XM_033905761.1, rna-XM_033905889.1, rna-XM_033906118.1, rna-XM_033906239.1, rna-XM_033906315.1, rna-XM_033906459.1, rna-XM_033906464.1, rna-XM_033906496.1, rna-XM_033906603.1, rna-XM_033906729.1, rna-XM_033906775.1, rna-XM_033906783.1, rna-XM_033906867.1, rna-XM_033906946.1, rna-XM_033907057.1, rna-XM_033907067.1, rna-XM_033907146.1, rna-XM_033907152.1, rna-XM_033907153.1, rna-XM_033907304.1, rna-XM_033907388.1	Rpac_RPACG00000006401.1, Rpac_RPACG00000006495.1, Rpac_RPACG00000006496.1, Rpac_RPACG00000006497.1, Rpac_RPACG00000014582.1	Sbene_T04280-R1, Sbene_T04613-R1, Sbene_T05621-R1, Sbene_T07823-R1, Sbene_T07826-R1, Sbene_T21993-R1	Skow_PAC_23940076, Skow_PAC_23940081, Skow_PAC_23940082, Skow_PAC_23940105, Skow_PAC_23945749, Skow_PAC_23952502	Smar_SMAR007412-RA	Snud_S_nudus00003073, Snud_S_nudus00003074, Snud_S_nudus00003075, Snud_S_nudus00003516, Snud_S_nudus00003641, Snud_S_nudus00003877, Snud_S_nudus00005897, Snud_S_nudus00006505, Snud_S_nudus00006608, Snud_S_nudus00006646, Snud_S_nudus00006791, Snud_S_nudus00009453, Snud_S_nudus00009454, Snud_S_nudus00009455, Snud_S_nudus00010038, Snud_S_nudus00010039, Snud_S_nudus00011997, Snud_S_nudus00012224, Snud_S_nudus00012225, Snud_S_nudus00015011, Snud_S_nudus00015012, Snud_S_nudus00015187, Snud_S_nudus00015188, Snud_S_nudus00016790, Snud_S_nudus00017894, Snud_S_nudus00017895, Snud_S_nudus00018967, Snud_S_nudus00018968, Snud_S_nudus00020114, Snud_S_nudus00020116, Snud_S_nudus00020631, Snud_S_nudus00020632, Snud_S_nudus00020633, Snud_S_nudus00022030	Spur_SPU_016126-tr		evm.model.Scaf1050.8, evm.model.Scaf1060.75, evm.model.Scaf1298.1, evm.model.Scaf2386.18, evm.model.Scaf2458.25, evm.model.Scaf2458.26, evm.model.Scaf2458.27, evm.model.Scaf2705.30, evm.model.Scaf2705.32_evm.model.Scaf2705.35, evm.model.Scaf2705.33, evm.model.Scaf2705.36, evm.model.Scaf328.2, evm.model.Scaf3361.1, evm.model.Scaf3584.7, evm.model.Scaf365.61, evm.model.Scaf369.60, evm.model.Scaf497.7, evm.model.Scaf497.8, evm.model.Scaf537.16, evm.model.Scaf563.35, evm.model.Scaf569.19, evm.model.Scaf645.13, evm.model.Scaf647.22, evm.model.Scaf647.25, evm.model.Scaf660.7, evm.model.Scaf660.8, evm.model.Scaf749.33, evm.model.Scaf782.13, evm.model.Scaf782.14, evm.model.Scaf859.44, evm.model.Scaf87.37
OG0000117	Blan_BL01867_evm1, Blan_BL04646_cuf1, Blan_BL12032_cuf0, Blan_BL13689_evm0, Blan_BL15788_evm0, Blan_BL15796_evm0, Blan_BL19888_cuf0, Blan_BL21311_cuf1, Blan_BL29419_evm0, Blan_BL46922_cuf0, Blan_BL95059_evm2, Blan_BL96287_cuf6, Blan_BL96288_cuf0, Blan_BL96289_cuf1, Blan_BL96291_cuf9, Blan_BL96292_cuf10, Blan_BL96294_cuf1, Blan_BL96296_cuf0, Blan_BL96297_cuf1, Blan_BL96488_cuf1, Blan_BL96489_cuf2, Blan_BL96789_cuf3, Blan_BL96922_cuf2	Cgig_EKC19104, Cgig_EKC20163, Cgig_EKC25023, Cgig_EKC25935, Cgig_EKC25938, Cgig_EKC25945, Cgig_EKC25946, Cgig_EKC26281, Cgig_EKC27540, Cgig_EKC28081, Cgig_EKC28366, Cgig_EKC28559, Cgig_EKC30977, Cgig_EKC30978, Cgig_EKC31926, Cgig_EKC32499, Cgig_EKC32500, Cgig_EKC33666, Cgig_EKC33839, Cgig_EKC34698, Cgig_EKC35869, Cgig_EKC35870, Cgig_EKC36462, Cgig_EKC38033, Cgig_EKC39357, Cgig_EKC41305, Cgig_EKC41306, Cgig_EKC43015, Cgig_EKC43016	CTELG01617.1, CTELG04232.1, CTELG04415.1, CTELG05103.2, CTELG13477.1, CTELG17720.1, CTELG25214.1	Dgyr_DgyrT12797, Dgyr_DgyrT13259, Dgyr_DgyrT16062, Dgyr_DgyrT1677, Dgyr_DgyrT6194	Dros_mRNA16887, Dros_mRNA17570, Dros_mRNA17586, Dros_mRNA18794, Dros_mRNA19039, Dros_mRNA19810, Dros_mRNA20304, Dros_mRNA20305, Dros_mRNA20306, Dros_mRNA24861, Dros_mRNA24909, Dros_mRNA267, Dros_mRNA27334, Dros_mRNA34726, Dros_mRNA36676, Dros_mRNA36877, Dros_mRNA37279, Dros_mRNA377, Dros_mRNA37838, Dros_mRNA38020, Dros_mRNA38021, Dros_mRNA4618, Dros_mRNA4832, Dros_mRNA5275, Dros_mRNA5703, Dros_mRNA6273, Dros_mRNA64, Dros_mRNA6464, Dros_mRNA8082	Eand_evm.model.Chr01.2737, Eand_evm.model.Chr01.2747, Eand_evm.model.Chr01.3593, Eand_evm.model.Chr03.2239, Eand_evm.model.Chr03.2758, Eand_evm.model.Chr03.2761, Eand_evm.model.Chr04.1574, Eand_evm.model.Chr06.644, Eand_evm.model.Chr07.1962, Eand_evm.model.Chr08.349, Eand_evm.model.Chr11.838	Himp_381705G000262.mRNA1, Himp_381705G001129.mRNA1, Himp_381706G000309.mRNA1, Himp_381706G000310.mRNA1, Himp_381709G000102.mRNA1, Himp_381709G000137.mRNA1, Himp_381714G000644.mRNA1, Himp_381715G000529.mRNA1, Himp_381719G000337.mRNA1, Himp_381719G000800.mRNA1	Hrob_HelroT161979, Hrob_HelroT164869, Hrob_HelroT175287, Hrob_HelroT178815, Hrob_HelroT188530, Hrob_HelroT85424, Hrob_HelroT88372	Hsap_ENST00000382100, Hsap_ENST00000610821	Lana_g14489.t1, Lana_g22218.t1, Lana_g22220.t1, Lana_g2622.t1, Lana_g29832.t1, Lana_g6571.t1, Lana_g6572.t1, Lana_g6573.t1, Lana_g8110.t1, Lana_g8111.t1	Lcla_387134G001072.mRNA1, Lcla_387134G001362.mRNA1, Lcla_387134G001492.mRNA1, Lcla_387135G001186.mRNA1, Lcla_387135G001187.mRNA1, Lcla_387140G000586.mRNA1, Lcla_387147G000634.mRNA1, Lcla_387147G000635.mRNA1, Lcla_387148G000216.mRNA1, Lcla_387148G000340.mRNA1, Lcla_387148G000465.mRNA1, Lcla_387149G000086.mRNA1, Lcla_387149G000378.mRNA1, Lcla_387149G000380.mRNA1, Lcla_387150G000052.mRNA1	Lgig_LotgiT112161, Lgig_LotgiT144844, Lgig_LotgiT158325, Lgig_LotgiT158707, Lgig_LotgiT162349, Lgig_LotgiT231159, Lgig_LotgiT232939, Lgig_LotgiT67693, Lgig_LotgiT67701	Lluy_FUN_002862-T1, Lluy_FUN_009950-T1, Lluy_FUN_009951-T1, Lluy_FUN_013579-T1, Lluy_FUN_017402-T1, Lluy_FUN_018522-T1, Lluy_FUN_018621-T1, Lluy_FUN_018622-T1, Lluy_FUN_018699-T1, Lluy_FUN_018703-T1, Lluy_FUN_018704-T1, Lluy_FUN_018705-T1, Lluy_FUN_021028-T1, Lluy_FUN_024739-T1, Lluy_FUN_027172-T1	Mhtx_000421.g.t1, Mhtx_003459.g.t1, Mhtx_015956.g.t1	Ngen_g13019.t1, Ngen_g13027.t1, Ngen_g20556.t1, Ngen_g24882.t1, Ngen_g27926.t1, Ngen_g32252.t1, Ngen_g32815.t1, Ngen_g39713.t1, Ngen_g41202.t1, Ngen_g41809.t1, Ngen_g42764.t1	Nvec_EDO27820, Nvec_EDO28593, Nvec_EDO28670, Nvec_EDO29514, Nvec_EDO29516, Nvec_EDO33125, Nvec_EDO33127, Nvec_EDO36921, Nvec_EDO39881, Nvec_EDO43726, Nvec_EDO48729	Oalv_OALVG00000002128.1, Oalv_OALVG00000002129.1, Oalv_OALVG00000002130.1, Oalv_OALVG00000002131.1, Oalv_OALVG00000007144.1, Oalv_OALVG00000007145.1, Oalv_OALVG00000007146.1, Oalv_OALVG00000007555.1, Oalv_OALVG00000008035.1, Oalv_OALVG00000019370.1, Oalv_OALVG00000019866.1, Oalv_OALVG00000019867.1, Oalv_OALVG00000022553.1, Oalv_OALVG00000022554.1, Oalv_OALVG00000022555.1, Oalv_OALVG00000022556.1, Oalv_OALVG00000024081.1, Oalv_OALVG00000026792.1, Oalv_OALVG00000028058.1, Oalv_OALVG00000028996.1, Oalv_OALVG00000029681.1	Ofra_OFRAG00000003009.1, Ofra_OFRAG00000003020.1, Ofra_OFRAG00000003021.1, Ofra_OFRAG00000004202.1, Ofra_OFRAG00000004968.1, Ofra_OFRAG00000006794.1, Ofra_OFRAG00000007059.1, Ofra_OFRAG00000009088.1, Ofra_OFRAG00000009905.1, Ofra_OFRAG00000009906.1, Ofra_OFRAG00000010480.1, Ofra_OFRAG00000011117.1, Ofra_OFRAG00000017851.1	OFUSG04248.2, OFUSG25918.1, OFUSG26417.1	Paus_g1240.t1, Paus_g13133.t1, Paus_g14398.t1, Paus_g15415.t1, Paus_g17393.t1, Paus_g17960.t1, Paus_g17961.t1, Paus_g19400.t1, Paus_g19708.t1, Paus_g20102.t1, Paus_g20334.t1, Paus_g6192.t1, Paus_g6553.t1, Paus_g8318.t1	g10116.t1, g19592.t1, g30235.t1	Pech_nbis-mrna-1196, Pech_nbis-mrna-14617, Pech_nbis-mrna-14618, Pech_nbis-mrna-15744, Pech_nbis-mrna-15746, Pech_nbis-mrna-18306, Pech_nbis-mrna-18453, Pech_nbis-mrna-18454, Pech_nbis-mrna-19469, Pech_nbis-mrna-22393, Pech_nbis-mrna-22395, Pech_nbis-mrna-6376	rna-XM_033872551.1, rna-XM_033872581.1, rna-XM_033874574.1, rna-XM_033876213.1, rna-XM_033876463.1, rna-XM_033876466.1, rna-XM_033876603.1, rna-XM_033882805.1, rna-XM_033883293.1, rna-XM_033886310.1, rna-XM_033886730.1, rna-XM_033886731.1, rna-XM_033890529.1, rna-XM_033903168.1, rna-XM_033904535.1, rna-XM_033904791.1, rna-XM_033904835.1, rna-XM_033905038.1	Rpac_RPACG00000006410.1, Rpac_RPACG00000019723.1, Rpac_RPACG00000019731.1, Rpac_RPACG00000019771.1, Rpac_RPACG00000019934.1, Rpac_RPACG00000023881.1, Rpac_RPACG00000023882.1, Rpac_RPACG00000023883.1, Rpac_RPACG00000029629.1, Rpac_RPACG00000029630.1, Rpac_RPACG00000029632.1, Rpac_RPACG00000029633.1, Rpac_RPACG00000029634.1, Rpac_RPACG00000029635.1, Rpac_RPACG00000029636.1, Rpac_RPACG00000035103.1, Rpac_RPACG00000035104.1	Sbene_T00412-R1, Sbene_T09005-R1, Sbene_T11602-R1, Sbene_T16456-R1, Sbene_T20665-R1	Skow_PAC_23916619, Skow_PAC_23925649, Skow_PAC_23925656, Skow_PAC_23930408, Skow_PAC_23934932, Skow_PAC_23937872, Skow_PAC_23939622, Skow_PAC_23939638, Skow_PAC_23941403, Skow_PAC_23959155	Smar_SMAR013647-RA	Snud_S_nudus00003720, Snud_S_nudus00007149, Snud_S_nudus00007150, Snud_S_nudus00007613, Snud_S_nudus00007956, Snud_S_nudus00007958, Snud_S_nudus00012885, Snud_S_nudus00013334, Snud_S_nudus00014065, Snud_S_nudus00020542, Snud_S_nudus00021478, Snud_S_nudus00021480, Snud_S_nudus00026455	Spur_SPU_000331-tr, Spur_SPU_001618-tr, Spur_SPU_003752-tr, Spur_SPU_004068-tr, Spur_SPU_005143-tr, Spur_SPU_007784-tr, Spur_SPU_007996-tr, Spur_SPU_009930-tr, Spur_SPU_013922-tr, Spur_SPU_014617-tr, Spur_SPU_014847-tr, Spur_SPU_016179-tr, Spur_SPU_016180-tr, Spur_SPU_016181-tr, Spur_SPU_018048-tr, Spur_SPU_020271-tr, Spur_SPU_020603-tr, Spur_SPU_020961-tr, Spur_SPU_022316-tr, Spur_SPU_023614-tr, Spur_SPU_023953-tr, Spur_SPU_028535-tr, Spur_SPU_028845-tr	Tcas_TC002911_001, Tcas_TC031216_001	evm.model.Scaf160.10, evm.model.Scaf204.28, evm.model.Scaf217.50, evm.model.Scaf318.6, evm.model.Scaf318.8, evm.model.Scaf3779.26, evm.model.Scaf4088.7, evm.model.Scaf4377.10, evm.model.Scaf441.19, evm.model.Scaf516.6, evm.model.Scaf632.16, evm.model.Scaf696.80
OG0000118	Blan_BL00500_evm0, Blan_BL03253_cuf4, Blan_BL05184_cuf0, Blan_BL07351_cuf1, Blan_BL07944_cuf12, Blan_BL10402_cuf2, Blan_BL16183_cuf9, Blan_BL18665_evm1, Blan_BL19644_cuf6, Blan_BL25067_evm0, Blan_BL25782_evm0, Blan_BL28310_evm0, Blan_BL29618_evm0, Blan_BL31762_evm0, Blan_BL40251_cuf0, Blan_BL56589_cuf0, Blan_BL58739_cuf0, Blan_BL70523_cuf0, Blan_BL96124_evm1, Blan_BL96265_cuf4, Blan_BL96274_cuf3, Blan_BL96440_cuf8	Cgig_EKC18681, Cgig_EKC22364, Cgig_EKC26176, Cgig_EKC27009, Cgig_EKC27948, Cgig_EKC27951, Cgig_EKC28729, Cgig_EKC33906, Cgig_EKC36830, Cgig_EKC38532, Cgig_EKC40275, Cgig_EKC40276, Cgig_EKC41863	CTELG01567.2, CTELG04972.1, CTELG06533.1, CTELG06612.1, CTELG09084.1, CTELG10154.1, CTELG10255.1, CTELG12057.1, CTELG16893.2, CTELG21974.1, CTELG23475.1	Dgyr_DgyrT12436, Dgyr_DgyrT16734, Dgyr_DgyrT16870, Dgyr_DgyrT2386, Dgyr_DgyrT8474, Dgyr_DgyrT8595, Dgyr_DgyrT9964	Dros_mRNA10094, Dros_mRNA10310, Dros_mRNA12283, Dros_mRNA13009, Dros_mRNA13010, Dros_mRNA145, Dros_mRNA14634, Dros_mRNA16160, Dros_mRNA16161, Dros_mRNA17792, Dros_mRNA18259, Dros_mRNA18629, Dros_mRNA22785, Dros_mRNA25137, Dros_mRNA25275, Dros_mRNA2536, Dros_mRNA25510, Dros_mRNA25528, Dros_mRNA26077, Dros_mRNA27886, Dros_mRNA28178, Dros_mRNA2973, Dros_mRNA32875, Dros_mRNA33666, Dros_mRNA34662, Dros_mRNA34915, Dros_mRNA34916, Dros_mRNA35906, Dros_mRNA36972, Dros_mRNA37170, Dros_mRNA37233, Dros_mRNA4812, Dros_mRNA6609, Dros_mRNA7976, Dros_mRNA8296, Dros_mRNA872, Dros_mRNA9179	Eand_evm.model.Chr01.1459, Eand_evm.model.Chr01.2483, Eand_evm.model.Chr01.920, Eand_evm.model.Chr01.961, Eand_evm.model.Chr02.440, Eand_evm.model.Chr03.2837, Eand_evm.model.Chr07.1854, Eand_evm.model.Chr08.1365, Eand_evm.model.Chr08.299, Eand_evm.model.ctg1773.1, Eand_evm.model.ctg2130.1, Eand_evm.model.ctg2401.1, Eand_evm.model.ctg2401.2, Eand_evm.model.ctg2933.1	Himp_381704G000797.mRNA1, Himp_381705G000042.mRNA1, Himp_381705G000995.mRNA1, Himp_381708G000828.mRNA1, Himp_381717G000322.mRNA1, Himp_381718G000200.mRNA1	Hrob_HelroT159754	Hsap_ENST00000300255	Lana_g13013.t1, Lana_g136.t1, Lana_g1962.t1, Lana_g24505.t1, Lana_g24506.t1, Lana_g26612.t1, Lana_g4541.t1, Lana_g5126.t1	Lcla_387133G001881.mRNA1, Lcla_387134G001217.mRNA1, Lcla_387136G001295.mRNA1, Lcla_387136G001296.mRNA1, Lcla_387146G000612.mRNA1	Lgig_LotgiT106176	Lluy_FUN_002865-T1, Lluy_FUN_005779-T1, Lluy_FUN_006801-T1, Lluy_FUN_017849-T1, Lluy_FUN_017852-T1, Lluy_FUN_021692-T1, Lluy_FUN_021694-T1, Lluy_FUN_021695-T1, Lluy_FUN_023287-T1, Lluy_FUN_033044-T1, Lluy_FUN_033281-T1, Lluy_FUN_033283-T1	Mhtx_001808.g.t3, Mhtx_013033.g.t1, Mhtx_014267.g.t1, Mhtx_021855.g.t1, Mhtx_022109.g.t1, Mhtx_022703.g.t1, Mhtx_022715.g.t1, Mhtx_023360.g.t1, Mhtx_030067.g.t1, Mhtx_032434.g.t2, Mhtx_033125.g.t1	Ngen_g10129.t1, Ngen_g10130.t1, Ngen_g13914.t1, Ngen_g18029.t1, Ngen_g19698.t1, Ngen_g21214.t1, Ngen_g2128.t1, Ngen_g22863.t1, Ngen_g24820.t1, Ngen_g26360.t1, Ngen_g27702.t1, Ngen_g27940.t1, Ngen_g31097.t1, Ngen_g31796.t1, Ngen_g3553.t1, Ngen_g38220.t1, Ngen_g3846.t1, Ngen_g3847.t1, Ngen_g41133.t1, Ngen_g42015.t1, Ngen_g42110.t1, Ngen_g4320.t1, Ngen_g5816.t1, Ngen_g606.t1, Ngen_g6969.t1, Ngen_g8348.t1	Nvec_EDO28228, Nvec_EDO28251, Nvec_EDO28853, Nvec_EDO30094, Nvec_EDO30095, Nvec_EDO30096, Nvec_EDO30097, Nvec_EDO30099, Nvec_EDO30100, Nvec_EDO30101, Nvec_EDO30386, Nvec_EDO30643, Nvec_EDO32439, Nvec_EDO32911, Nvec_EDO33861, Nvec_EDO33862, Nvec_EDO33863, Nvec_EDO33864, Nvec_EDO34778, Nvec_EDO34780, Nvec_EDO35370, Nvec_EDO35371, Nvec_EDO36922, Nvec_EDO39054, Nvec_EDO39055, Nvec_EDO39056, Nvec_EDO39312, Nvec_EDO40627, Nvec_EDO40650, Nvec_EDO41976, Nvec_EDO41977, Nvec_EDO41989, Nvec_EDO46622, Nvec_EDO47237, Nvec_EDO47279, Nvec_EDO47280, Nvec_EDO47353, Nvec_EDO47356, Nvec_EDO47357, Nvec_EDO49050, Nvec_EDO49939	Oalv_OALVG00000003789.1, Oalv_OALVG00000004823.1, Oalv_OALVG00000004824.1, Oalv_OALVG00000005710.1, Oalv_OALVG00000005711.1, Oalv_OALVG00000005712.1, Oalv_OALVG00000005724.1, Oalv_OALVG00000008653.1, Oalv_OALVG00000008654.1, Oalv_OALVG00000009642.1, Oalv_OALVG00000019989.1, Oalv_OALVG00000026500.1, Oalv_OALVG00000028019.1, Oalv_OALVG00000028098.1, Oalv_OALVG00000035417.1	Ofra_OFRAG00000000559.1, Ofra_OFRAG00000016144.1	OFUSG01698.1, OFUSG08056.1, OFUSG13686.1, OFUSG14409.1, OFUSG15300.1	Paus_g11006.t1, Paus_g11007.t1, Paus_g11008.t1, Paus_g11559.t1, Paus_g15454.t1, Paus_g15455.t1, Paus_g16097.t1, Paus_g16180.t1, Paus_g16183.t1, Paus_g16184.t1, Paus_g2152.t1, Paus_g2153.t1, Paus_g4861.t1, Paus_g4862.t1, Paus_g4954.t1, Paus_g4955.t1, Paus_g6673.t1	g28241.t1	Pech_nbis-mrna-10899, Pech_nbis-mrna-11174, Pech_nbis-mrna-1250, Pech_nbis-mrna-18215, Pech_nbis-mrna-21967, Pech_nbis-mrna-4157, Pech_nbis-mrna-5068, Pech_nbis-mrna-6055, Pech_nbis-mrna-6057, Pech_nbis-mrna-6059, Pech_nbis-mrna-6060, Pech_nbis-mrna-6350, Pech_nbis-mrna-9556	rna-XM_033872378.1, rna-XM_033874084.1, rna-XM_033874537.1, rna-XM_033874783.1, rna-XM_033875414.1, rna-XM_033877437.1, rna-XM_033885166.1, rna-XM_033888715.1, rna-XM_033889133.1, rna-XM_033897093.1, rna-XM_033899000.1, rna-XM_033899525.1, rna-XM_033900257.1, rna-XM_033901404.1, rna-XM_033906067.1, rna-XM_033906504.1, rna-XM_033907079.1	Rpac_RPACG00000000050.1, Rpac_RPACG00000000860.1, Rpac_RPACG00000003066.2, Rpac_RPACG00000003960.1, Rpac_RPACG00000007183.1, Rpac_RPACG00000017657.1, Rpac_RPACG00000021431.1, Rpac_RPACG00000021636.1, Rpac_RPACG00000031740.1, Rpac_RPACG00000031742.1, Rpac_RPACG00000031743.1	Sbene_T11703-R1, Sbene_T14338-R1	Skow_PAC_23916198, Skow_PAC_23916639, Skow_PAC_23916651, Skow_PAC_23916653, Skow_PAC_23921616, Skow_PAC_23931118, Skow_PAC_23931845, Skow_PAC_23939432, Skow_PAC_23951523, Skow_PAC_23954649, Skow_PAC_23956882	Smar_SMAR010871-RA	Snud_S_nudus00002832, Snud_S_nudus00003497, Snud_S_nudus00004493, Snud_S_nudus00004494, Snud_S_nudus00005718, Snud_S_nudus00005719, Snud_S_nudus00005822, Snud_S_nudus00006215, Snud_S_nudus00006216, Snud_S_nudus00006403, Snud_S_nudus00006580, Snud_S_nudus00008372, Snud_S_nudus00008373, Snud_S_nudus00008374, Snud_S_nudus00013888, Snud_S_nudus00013889, Snud_S_nudus00016409, Snud_S_nudus00016410, Snud_S_nudus00016463, Snud_S_nudus00016873, Snud_S_nudus00016874, Snud_S_nudus00018666, Snud_S_nudus00023386	Spur_SPU_002005-tr, Spur_SPU_003246-tr, Spur_SPU_004831-tr, Spur_SPU_005763-tr, Spur_SPU_007565-tr, Spur_SPU_010018-tr, Spur_SPU_010019-tr, Spur_SPU_010313-tr, Spur_SPU_014004-tr, Spur_SPU_014218-tr, Spur_SPU_014585-tr, Spur_SPU_018155-tr, Spur_SPU_018682-tr, Spur_SPU_018683-tr, Spur_SPU_019438-tr, Spur_SPU_021675-tr, Spur_SPU_022595-tr, Spur_SPU_022718-tr, Spur_SPU_022719-tr, Spur_SPU_025414-tr	Tcas_TC010763_001	evm.model.Scaf2019.13, evm.model.Scaf2458.24, evm.model.Scaf247.38, evm.model.Scaf647.78, evm.model.Scaf662.9, evm.model.Scaf709.29, evm.model.Scaf913.41
OG0000119	Blan_BL03717_cuf13, Blan_BL04489_cuf7, Blan_BL06770_evm0, Blan_BL07150_evm2, Blan_BL08733_evm0, Blan_BL09067_cuf7, Blan_BL09490_cuf2, Blan_BL11019_evm2, Blan_BL13071_cuf8, Blan_BL14721_cuf1, Blan_BL14893_cuf8, Blan_BL15202_cuf2, Blan_BL15610_evm0, Blan_BL15637_cuf5, Blan_BL17129_cuf2, Blan_BL22660_evm0, Blan_BL22662_evm0, Blan_BL22985_evm0, Blan_BL23994_evm2, Blan_BL24285_cuf2, Blan_BL24523_cuf2, Blan_BL66772_cuf0	Cgig_EKC17462, Cgig_EKC17830, Cgig_EKC18142, Cgig_EKC18143, Cgig_EKC19568, Cgig_EKC19569, Cgig_EKC20091, Cgig_EKC20092, Cgig_EKC20093, Cgig_EKC20094, Cgig_EKC23146, Cgig_EKC23147, Cgig_EKC26546, Cgig_EKC26547, Cgig_EKC33471, Cgig_EKC42006, Cgig_EKC42977	CTELG02444.2, CTELG02445.1, CTELG10725.1, CTELG11019.3, CTELG11559.3, CTELG11562.1, CTELG11976.1, CTELG21907.1, CTELG21908.1	Dgyr_DgyrT16136, Dgyr_DgyrT16137, Dgyr_DgyrT7132, Dgyr_DgyrT7133, Dgyr_DgyrT7134, Dgyr_DgyrT7954	Dros_mRNA13900, Dros_mRNA13901, Dros_mRNA19450, Dros_mRNA19453, Dros_mRNA20486, Dros_mRNA25412, Dros_mRNA26399, Dros_mRNA28486, Dros_mRNA29230, Dros_mRNA29612, Dros_mRNA30595, Dros_mRNA30694, Dros_mRNA34675, Dros_mRNA36145, Dros_mRNA5192, Dros_mRNA6821, Dros_mRNA7728, Dros_mRNA7729, Dros_mRNA8488	Eand_evm.model.Chr01.2465, Eand_evm.model.Chr01.247, Eand_evm.model.Chr01.248, Eand_evm.model.Chr01.3145, Eand_evm.model.Chr01.90, Eand_evm.model.Chr02.2154, Eand_evm.model.Chr02.2490, Eand_evm.model.Chr02.3094, Eand_evm.model.Chr02.418, Eand_evm.model.Chr03.1592, Eand_evm.model.Chr03.1709, Eand_evm.model.Chr03.385, Eand_evm.model.Chr06.175, Eand_evm.model.Chr07.1185, Eand_evm.model.Chr07.1248, Eand_evm.model.Chr07.1816, Eand_evm.model.Chr07.2263, Eand_evm.model.Chr08.1543, Eand_evm.model.Chr09.788, Eand_evm.model.Chr09.789, Eand_evm.model.Chr10.1148, Eand_evm.model.Chr10.127, Eand_evm.model.Chr10.1551, Eand_evm.model.Chr11.1540, Eand_evm.model.Chr11.63, Eand_evm.model.Chr11.678, Eand_evm.model.ctg1561.11, Eand_evm.model.ctg6123.1, Eand_evm.model.ctg6123.2	Himp_381705G000227.mRNA1, Himp_381708G000665.mRNA1, Himp_381708G000666.mRNA1, Himp_381710G000281.mRNA1, Himp_381710G000282.mRNA1, Himp_381710G000409.mRNA1, Himp_381710G000553.mRNA1, Himp_381710G000554.mRNA1, Himp_381710G000812.mRNA1	Hrob_HelroT143692, Hrob_HelroT170791, Hrob_HelroT189260, Hrob_HelroT189261, Hrob_HelroT190246, Hrob_HelroT64965, Hrob_HelroT67729, Hrob_HelroT72038, Hrob_HelroT74189, Hrob_HelroT76269, Hrob_HelroT76743, Hrob_HelroT86325, Hrob_HelroT95450	Hsap_ENST00000282499, Hsap_ENST00000301218, Hsap_ENST00000327783, Hsap_ENST00000373091, Hsap_ENST00000421544, Hsap_ENST00000448073, Hsap_ENST00000527524, Hsap_ENST00000622768, Hsap_ENST00000645636	Lana_g16612.t1, Lana_g16613.t1, Lana_g19687.t1, Lana_g19689.t1, Lana_g27086.t1, Lana_g3352.t1, Lana_g7688.t1, Lana_g8705.t1, Lana_g8706.t1, Lana_g8707.t1	Lcla_387136G000272.mRNA1, Lcla_387136G000273.mRNA1, Lcla_387142G000114.mRNA1, Lcla_387142G000250.mRNA1, Lcla_387142G000507.mRNA1, Lcla_387142G000828.mRNA1, Lcla_387142G001070.mRNA1, Lcla_387142G001072.mRNA1	Lgig_LotgiT110473, Lgig_LotgiT111532, Lgig_LotgiT112937, Lgig_LotgiT121144, Lgig_LotgiT122838, Lgig_LotgiT123068, Lgig_LotgiT130108, Lgig_LotgiT163822, Lgig_LotgiT213260, Lgig_LotgiT233226, Lgig_LotgiT238650, Lgig_LotgiT54193, Lgig_LotgiT58059	Lluy_FUN_001303-T1, Lluy_FUN_001304-T1, Lluy_FUN_020758-T1, Lluy_FUN_023895-T1, Lluy_FUN_023897-T1, Lluy_FUN_023898-T1, Lluy_FUN_023899-T1, Lluy_FUN_023900-T1, Lluy_FUN_023902-T1, Lluy_FUN_025303-T1	Mhtx_000274.g.t1, Mhtx_000383.g.t1, Mhtx_002633.g.t1, Mhtx_002789.g.t1, Mhtx_005889.g.t1, Mhtx_005961.g.t1, Mhtx_007589.g.t2, Mhtx_010041.g.t1, Mhtx_014013.g.t1, Mhtx_014468.g.t1, Mhtx_017602.g.t1, Mhtx_021114.g.t1, Mhtx_023284.g.t1, Mhtx_023726.g.t1, Mhtx_024976.g.t1, Mhtx_025688.g.t1, Mhtx_026370.g.t1, Mhtx_026641.g.t2, Mhtx_029088.g.t1, Mhtx_029997.g.t1, Mhtx_030077.g.t1, Mhtx_030445.g.t1, Mhtx_030958.g.t1, Mhtx_031975.g.t5, Mhtx_032230.g.t1, Mhtx_032640.g.t1, Mhtx_033224.g.t1, Mhtx_034335.g.t1, Mhtx_034434.g.t1	Ngen_g14270.t1, Ngen_g16588.t1, Ngen_g16592.t1, Ngen_g19201.t1, Ngen_g2013.t1, Ngen_g25236.t1, Ngen_g25237.t1, Ngen_g26013.t1, Ngen_g28899.t1, Ngen_g28900.t1, Ngen_g30322.t1, Ngen_g30323.t1, Ngen_g3054.t1, Ngen_g3055.t1, Ngen_g3056.t1, Ngen_g37065.t1, Ngen_g37125.t1, Ngen_g38304.t1, Ngen_g42199.t1, Ngen_g8229.t1, Ngen_g9132.t1, Ngen_g9136.t1	Nvec_EDO32621, Nvec_EDO32622, Nvec_EDO39631, Nvec_EDO41290, Nvec_EDO41291, Nvec_EDO41293	Oalv_OALVG00000004619.1, Oalv_OALVG00000010419.1, Oalv_OALVG00000010422.1, Oalv_OALVG00000019645.1, Oalv_OALVG00000021117.1, Oalv_OALVG00000021118.1, Oalv_OALVG00000021121.1, Oalv_OALVG00000021122.1	Ofra_OFRAG00000010793.1, Ofra_OFRAG00000010796.1, Ofra_OFRAG00000011251.1, Ofra_OFRAG00000011252.1, Ofra_OFRAG00000011253.1, Ofra_OFRAG00000011254.1, Ofra_OFRAG00000013852.1, Ofra_OFRAG00000013853.1	OFUSG00228.1, OFUSG00229.1, OFUSG00259.2, OFUSG00720.1, OFUSG01427.1, OFUSG02795.1, OFUSG03329.1, OFUSG03814.2, OFUSG03815.1, OFUSG11416.1	Paus_g12875.t1, Paus_g1626.t1, Paus_g3062.t1, Paus_g3063.t1, Paus_g3064.t1, Paus_g3596.t1, Paus_g5022.t1, Paus_g6096.t1	g18845.t1, g20784.t1, g21597.t1, g26174.t1, g27537.t1, g34792.t1, g36128.t1, g39719.t1, g39794.t1, g40116.t1, g40903.t1, g6359.t1	Pech_nbis-mrna-17281, Pech_nbis-mrna-3662, Pech_nbis-mrna-3663, Pech_nbis-mrna-3664, Pech_nbis-mrna-3666, Pech_nbis-mrna-4049, Pech_nbis-mrna-4050, Pech_nbis-mrna-4051	rna-XM_033872185.1, rna-XM_033878385.1, rna-XM_033885526.1, rna-XM_033885528.1, rna-XM_033886850.1, rna-XM_033887152.1, rna-XM_033887508.1, rna-XM_033887509.1, rna-XM_033887511.1, rna-XM_033888360.1, rna-XM_033904695.1, rna-XM_033904859.1	Rpac_RPACG00000001450.1, Rpac_RPACG00000001451.1, Rpac_RPACG00000001452.1, Rpac_RPACG00000010572.1, Rpac_RPACG00000034586.1, Rpac_RPACG00000034587.1, Rpac_RPACG00000034588.1	Sbene_T10423-R4, Sbene_T10853-R1, Sbene_T10855-R1, Sbene_T11003-R1, Sbene_T14352-R1, Sbene_T14353-R1, Sbene_T15016-R1	Skow_PAC_23917281, Skow_PAC_23918154, Skow_PAC_23920047, Skow_PAC_23921967, Skow_PAC_23923929, Skow_PAC_23927046, Skow_PAC_23958366	Smar_SMAR000902-RA, Smar_SMAR000906-RA, Smar_SMAR004830-RA, Smar_SMAR005764-RA, Smar_SMAR006430-RA, Smar_SMAR006683-RA, Smar_SMAR008208-RA, Smar_SMAR013852-RA	Snud_S_nudus00012019, Snud_S_nudus00012107, Snud_S_nudus00012108, Snud_S_nudus00012190, Snud_S_nudus00012191, Snud_S_nudus00012231, Snud_S_nudus00018421, Snud_S_nudus00018422	Spur_SPU_008910-tr, Spur_SPU_013765-tr, Spur_SPU_014664-tr, Spur_SPU_024978-tr, Spur_SPU_027899-tr, Spur_SPU_028454-tr, Spur_SPU_028455-tr	Tcas_TC003560_001, Tcas_TC010481_001, Tcas_TC012818_001, Tcas_TC031399_001, Tcas_TC032202_001, Tcas_TC032203_002, Tcas_TC032204_001, Tcas_TC032415_002, Tcas_TC033172_001, Tcas_TC033173_001	evm.model.Scaf2062.5, evm.model.Scaf2062.8.1, evm.model.Scaf515.1, evm.model.Scaf515.2, evm.model.Scaf538.10, evm.model.Scaf538.11, evm.model.Scaf538.12, evm.model.Scaf538.14, evm.model.Scaf538.15, evm.model.Scaf909.36
OG0000120	Blan_BL16613_evm1	Cgig_EKC23419, Cgig_EKC29892, Cgig_EKC29971, Cgig_EKC30593, Cgig_EKC30598, Cgig_EKC31032, Cgig_EKC32003, Cgig_EKC35807, Cgig_EKC36668, Cgig_EKC37966, Cgig_EKC42602, Cgig_EKC42986, Cgig_EKC42987, Cgig_EKC42988	CTELG00633.1, CTELG00872.1, CTELG01066.2, CTELG02169.1, CTELG08109.1, CTELG09017.1, CTELG09571.1, CTELG09669.1, CTELG13433.1, CTELG13933.1, CTELG14652.1, CTELG15307.1, CTELG18687.1, CTELG20253.1, CTELG25234.1	Dgyr_DgyrT11339, Dgyr_DgyrT11340, Dgyr_DgyrT3173, Dgyr_DgyrT5415, Dgyr_DgyrT616, Dgyr_DgyrT8755	Dros_mRNA11343, Dros_mRNA12405, Dros_mRNA14185, Dros_mRNA15282, Dros_mRNA15686, Dros_mRNA15688, Dros_mRNA16657, Dros_mRNA17533, Dros_mRNA18386, Dros_mRNA23974, Dros_mRNA24645, Dros_mRNA31174, Dros_mRNA31675, Dros_mRNA35643, Dros_mRNA35726, Dros_mRNA8661, Dros_mRNA8662	Eand_evm.model.Chr01.2691, Eand_evm.model.Chr01.697, Eand_evm.model.Chr01.698, Eand_evm.model.Chr02.2386, Eand_evm.model.Chr02.2387, Eand_evm.model.Chr02.370, Eand_evm.model.Chr03.2033, Eand_evm.model.Chr03.2597, Eand_evm.model.Chr03.2598, Eand_evm.model.Chr03.2599, Eand_evm.model.Chr03.2600, Eand_evm.model.Chr03.2601, Eand_evm.model.Chr03.2784, Eand_evm.model.Chr04.267, Eand_evm.model.Chr04.2876, Eand_evm.model.Chr04.3083, Eand_evm.model.Chr04.3084, Eand_evm.model.Chr04.3087, Eand_evm.model.Chr07.222, Eand_evm.model.Chr07.233, Eand_evm.model.Chr09.1801, Eand_evm.model.Chr10.1112, Eand_evm.model.Chr10.1113, Eand_evm.model.Chr10.1618, Eand_evm.model.Chr10.1873, Eand_evm.model.Chr10.1874, Eand_evm.model.Chr11.355, Eand_evm.model.Chr11.445, Eand_evm.model.ctg1104.1, Eand_evm.model.ctg1104.2, Eand_evm.model.ctg1104.3	Himp_000006G000002.mRNA1, Himp_000006G000005.mRNA1, Himp_000006G000006.mRNA1, Himp_000006G000007.mRNA1, Himp_000006G000008.mRNA1, Himp_381704G000124.mRNA1, Himp_381704G000141.mRNA1, Himp_381705G001148.mRNA1, Himp_381706G001175.mRNA1, Himp_381707G000391.mRNA1, Himp_381710G001358.mRNA1, Himp_381710G001378.mRNA1, Himp_381711G000979.mRNA1, Himp_381712G000539.mRNA1, Himp_381712G001173.mRNA1, Himp_381713G000156.mRNA1, Himp_381713G000937.mRNA1, Himp_381714G000311.mRNA1, Himp_381715G000165.mRNA1, Himp_381715G000410.mRNA1, Himp_381715G000413.mRNA1, Himp_381718G001015.mRNA1, Himp_381719G000739.mRNA1, Himp_381720G000637.mRNA1	Hrob_HelroT106314, Hrob_HelroT121944, Hrob_HelroT139499, Hrob_HelroT141556, Hrob_HelroT163385, Hrob_HelroT72329	Hsap_ENST00000322348, Hsap_ENST00000396065, Hsap_ENST00000442371, Hsap_ENST00000495262, Hsap_ENST00000617620	Lana_g10475.t1, Lana_g13045.t1, Lana_g13146.t1, Lana_g13882.t1, Lana_g19800.t1, Lana_g20786.t1, Lana_g2158.t1, Lana_g21796.t1, Lana_g21797.t1, Lana_g27764.t1, Lana_g29475.t1, Lana_g9369.t1, Lana_g9506.t1	Lcla_387133G000852.mRNA1, Lcla_387133G000854.mRNA1, Lcla_387134G000005.mRNA1, Lcla_387134G000720.mRNA1, Lcla_387134G001397.mRNA1, Lcla_387134G001581.mRNA1, Lcla_387136G000023.mRNA1, Lcla_387136G001266.mRNA1, Lcla_387136G001279.mRNA1, Lcla_387136G001285.mRNA1, Lcla_387136G001441.mRNA1, Lcla_387136G001442.mRNA1, Lcla_387137G000449.mRNA1, Lcla_387137G000648.mRNA1, Lcla_387137G001001.mRNA1, Lcla_387139G001066.mRNA1, Lcla_387140G000511.mRNA1, Lcla_387142G000261.mRNA1, Lcla_387143G000565.mRNA1, Lcla_387144G000050.mRNA1, Lcla_387144G000051.mRNA1, Lcla_387145G000960.mRNA1, Lcla_387146G000873.mRNA1, Lcla_387149G000031.mRNA1	Lgig_LotgiT103000, Lgig_LotgiT104647, Lgig_LotgiT108047, Lgig_LotgiT119622, Lgig_LotgiT122925, Lgig_LotgiT140870, Lgig_LotgiT140905, Lgig_LotgiT142999, Lgig_LotgiT146840, Lgig_LotgiT161912, Lgig_LotgiT163866, Lgig_LotgiT173237, Lgig_LotgiT179636, Lgig_LotgiT54803, Lgig_LotgiT64655, Lgig_LotgiT64882, Lgig_LotgiT70416, Lgig_LotgiT73452, Lgig_LotgiT73453	Lluy_FUN_001358-T1, Lluy_FUN_001362-T1, Lluy_FUN_012063-T1, Lluy_FUN_012307-T1, Lluy_FUN_020561-T1, Lluy_FUN_021172-T1, Lluy_FUN_028794-T1, Lluy_FUN_033259-T1, Lluy_FUN_035529-T1, Lluy_FUN_039939-T1	Mhtx_004005.g.t1, Mhtx_032221.g.t1, Mhtx_033202.g.t3, Mhtx_033880.g.t2, Mhtx_034537.g.t1	Ngen_g11524.t1, Ngen_g16665.t1, Ngen_g16666.t1, Ngen_g19521.t1, Ngen_g20205.t1, Ngen_g21436.t1, Ngen_g25569.t1, Ngen_g29025.t1, Ngen_g31900.t1, Ngen_g32204.t1, Ngen_g34147.t1, Ngen_g34804.t1, Ngen_g35114.t1, Ngen_g39363.t1, Ngen_g4191.t1, Ngen_g5039.t1	Nvec_EDO37446, Nvec_EDO39617	Oalv_OALVG00000002958.1, Oalv_OALVG00000002959.1, Oalv_OALVG00000002960.1, Oalv_OALVG00000002961.1, Oalv_OALVG00000002962.1, Oalv_OALVG00000002963.1, Oalv_OALVG00000002964.1, Oalv_OALVG00000002965.1, Oalv_OALVG00000002966.1, Oalv_OALVG00000012816.1, Oalv_OALVG00000016328.1, Oalv_OALVG00000016903.1, Oalv_OALVG00000016904.1, Oalv_OALVG00000016905.1, Oalv_OALVG00000022559.1, Oalv_OALVG00000024425.1, Oalv_OALVG00000025235.1, Oalv_OALVG00000030072.1	Ofra_OFRAG00000001483.1, Ofra_OFRAG00000005292.1, Ofra_OFRAG00000006533.1, Ofra_OFRAG00000006534.1, Ofra_OFRAG00000008078.1, Ofra_OFRAG00000008157.1, Ofra_OFRAG00000008607.1, Ofra_OFRAG00000008987.1	OFUSG00441.1, OFUSG00442.1, OFUSG04941.1, OFUSG05393.1, OFUSG10384.2, OFUSG17698.1, OFUSG20281.1, OFUSG21181.1, OFUSG23173.1, OFUSG25185.1, OFUSG25519.1	Paus_g10334.t1, Paus_g10345.t1, Paus_g10346.t1, Paus_g10347.t1, Paus_g15648.t1, Paus_g15649.t1, Paus_g17563.t1, Paus_g17743.t1	g15493.t1, g17095.t1, g8816.t1, g8818.t1	Pech_nbis-mrna-10170, Pech_nbis-mrna-11475, Pech_nbis-mrna-11878, Pech_nbis-mrna-14583, Pech_nbis-mrna-15498, Pech_nbis-mrna-4119, Pech_nbis-mrna-5253, Pech_nbis-mrna-6424	rna-XM_033873077.1, rna-XM_033888896.1, rna-XM_033891579.1, rna-XM_033892197.1, rna-XM_033902717.1, rna-XM_033902909.1, rna-XM_033903372.1	Rpac_RPACG00000003732.1, Rpac_RPACG00000007604.1, Rpac_RPACG00000013246.1, Rpac_RPACG00000022704.1, Rpac_RPACG00000022705.1, Rpac_RPACG00000022707.1, Rpac_RPACG00000025537.1, Rpac_RPACG00000031085.1, Rpac_RPACG00000031519.1, Rpac_RPACG00000033148.1	Sbene_T01314-R1, Sbene_T01879-R1, Sbene_T01880-R2, Sbene_T02257-R1, Sbene_T03549-R1, Sbene_T04886-R1, Sbene_T06783-R1, Sbene_T10119-R1, Sbene_T10120-R1, Sbene_T11127-R1, Sbene_T11474-R1, Sbene_T18429-R1, Sbene_T19780-R2	Skow_PAC_23916046, Skow_PAC_23916969, Skow_PAC_23917321, Skow_PAC_23927378, Skow_PAC_23929712, Skow_PAC_23929721, Skow_PAC_23929726, Skow_PAC_23929735, Skow_PAC_23932022, Skow_PAC_23937633, Skow_PAC_23939306, Skow_PAC_23941602, Skow_PAC_23948042, Skow_PAC_23952163, Skow_PAC_23958960		Snud_S_nudus00002698, Snud_S_nudus00002703, Snud_S_nudus00002748, Snud_S_nudus00002847, Snud_S_nudus00003006, Snud_S_nudus00003027, Snud_S_nudus00003028, Snud_S_nudus00003032, Snud_S_nudus00003034, Snud_S_nudus00008310, Snud_S_nudus00008313, Snud_S_nudus00010219, Snud_S_nudus00014954, Snud_S_nudus00016913, Snud_S_nudus00017080, Snud_S_nudus00017178, Snud_S_nudus00017182, Snud_S_nudus00020106, Snud_S_nudus00020202, Snud_S_nudus00021239, Snud_S_nudus00021707, Snud_S_nudus00025944, Snud_S_nudus00026652, Snud_S_nudus00028378, Snud_S_nudus00028379, Snud_S_nudus00028381	Spur_SPU_001038-tr, Spur_SPU_003134-tr, Spur_SPU_004493-tr, Spur_SPU_004870-tr, Spur_SPU_007407-tr, Spur_SPU_008815-tr, Spur_SPU_008875-tr		evm.model.Scaf154.1, evm.model.Scaf189.7, evm.model.Scaf189.8, evm.model.Scaf321.11, evm.model.Scaf3347.17, evm.model.Scaf344.63, evm.model.Scaf407.41, evm.model.Scaf43.2, evm.model.Scaf458.18, evm.model.Scaf515.10, evm.model.Scaf515.9, evm.model.Scaf626.49.1, evm.model.Scaf649.48, evm.model.Scaf716.11, evm.model.Scaf820.5, evm.model.Scaf875.27, evm.model.Scaf9.18, evm.model.Scaf996.18
OG0000121	Blan_BL01406_cuf2, Blan_BL03448_evm0, Blan_BL03494_evm0, Blan_BL09264_evm0, Blan_BL16579_cuf0, Blan_BL21015_cuf0, Blan_BL22189_cuf2, Blan_BL96350_cuf0, Blan_BL96351_cuf2, Blan_BL96354_cuf4, Blan_BL96358_cuf4, Blan_BL96813_cuf0	Cgig_EKC19571, Cgig_EKC19572, Cgig_EKC19573, Cgig_EKC19574, Cgig_EKC20209, Cgig_EKC21749, Cgig_EKC23967, Cgig_EKC24823, Cgig_EKC26815, Cgig_EKC27230, Cgig_EKC27231, Cgig_EKC28329, Cgig_EKC35377, Cgig_EKC35988, Cgig_EKC36066, Cgig_EKC36067, Cgig_EKC36068, Cgig_EKC37905, Cgig_EKC37937, Cgig_EKC42377, Cgig_EKC42844	CTELG12067.2, CTELG12068.2	Dgyr_DgyrT16961, Dgyr_DgyrT5058	Dros_mRNA14470, Dros_mRNA14471, Dros_mRNA18470, Dros_mRNA18483, Dros_mRNA27597, Dros_mRNA29434	Eand_evm.model.Chr01.1416, Eand_evm.model.Chr05.407, Eand_evm.model.Chr05.408, Eand_evm.model.Chr05.410, Eand_evm.model.Chr05.412, Eand_evm.model.Chr05.413, Eand_evm.model.Chr05.415, Eand_evm.model.Chr05.455, Eand_evm.model.Chr05.456, Eand_evm.model.Chr05.457, Eand_evm.model.Chr05.463, Eand_evm.model.Chr05.948, Eand_evm.model.ctg5177.1	Himp_000074G000003.mRNA1, Himp_000174G000001.mRNA1, Himp_000463G000002.mRNA1, Himp_381704G000989.mRNA1, Himp_381707G001076.mRNA1, Himp_381710G000182.mRNA1, Himp_381710G001073.mRNA1, Himp_381710G001074.mRNA1, Himp_381711G000766.mRNA1, Himp_381711G000768.mRNA1, Himp_381714G000281.mRNA1, Himp_381714G000729.mRNA1, Himp_381714G000730.mRNA1, Himp_381717G000418.mRNA1, Himp_381717G000540.mRNA1, Himp_381717G000541.mRNA1, Himp_381717G001020.mRNA1, Himp_381717G001021.mRNA1, Himp_381720G000044.mRNA1, Himp_381720G000045.mRNA1	Hrob_HelroT158315, Hrob_HelroT167758, Hrob_HelroT168802, Hrob_HelroT168935, Hrob_HelroT168937, Hrob_HelroT185306, Hrob_HelroT190598, Hrob_HelroT190685, Hrob_HelroT74144	Hsap_ENST00000216286, Hsap_ENST00000264187, Hsap_ENST00000310397, Hsap_ENST00000358321, Hsap_ENST00000392793	Lana_g11609.t1, Lana_g16646.t1, Lana_g17495.t1, Lana_g17545.t1, Lana_g18757.t1, Lana_g19177.t1, Lana_g19239.t1, Lana_g21886.t1, Lana_g22006.t1, Lana_g22178.t1, Lana_g24483.t1, Lana_g24484.t1, Lana_g26342.t1, Lana_g26399.t1, Lana_g2656.t1, Lana_g2657.t1, Lana_g2658.t1, Lana_g2659.t1, Lana_g5652.t1, Lana_g81.t1, Lana_g82.t1, Lana_g83.t1, Lana_g9009.t1, Lana_g9010.t1	Lcla_387133G001423.mRNA1, Lcla_387133G002751.mRNA1, Lcla_387133G002752.mRNA1, Lcla_387133G002753.mRNA1, Lcla_387133G002754.mRNA1, Lcla_387133G002755.mRNA1, Lcla_387133G002756.mRNA1, Lcla_387133G002758.mRNA1, Lcla_387140G000921.mRNA1, Lcla_387142G000363.mRNA1, Lcla_387142G000364.mRNA1, Lcla_387142G000683.mRNA1, Lcla_387145G000437.mRNA1, Lcla_387150G000763.mRNA1, Lcla_387150G000764.mRNA1	Lgig_LotgiT113882, Lgig_LotgiT161309, Lgig_LotgiT208735, Lgig_LotgiT228125, Lgig_LotgiT228561	Lluy_FUN_000265-T1, Lluy_FUN_000267-T1, Lluy_FUN_000268-T1, Lluy_FUN_002490-T1, Lluy_FUN_002491-T1, Lluy_FUN_002492-T1, Lluy_FUN_002493-T1, Lluy_FUN_002498-T1, Lluy_FUN_002499-T1, Lluy_FUN_002500-T1, Lluy_FUN_002501-T1, Lluy_FUN_004227-T1, Lluy_FUN_008468-T1, Lluy_FUN_010334-T1, Lluy_FUN_010336-T1, Lluy_FUN_010906-T1, Lluy_FUN_011161-T1, Lluy_FUN_011486-T1, Lluy_FUN_011746-T1, Lluy_FUN_013524-T1, Lluy_FUN_014423-T1, Lluy_FUN_016179-T1, Lluy_FUN_016181-T1, Lluy_FUN_016182-T1, Lluy_FUN_017966-T1, Lluy_FUN_020768-T1, Lluy_FUN_020770-T1, Lluy_FUN_020953-T1, Lluy_FUN_022517-T1, Lluy_FUN_022518-T1, Lluy_FUN_024293-T1, Lluy_FUN_024440-T1, Lluy_FUN_028076-T1, Lluy_FUN_031025-T1, Lluy_FUN_031026-T1, Lluy_FUN_031027-T1, Lluy_FUN_031028-T1	Mhtx_011752.g.t2, Mhtx_025256.g.t3, Mhtx_026164.g.t10	Ngen_g1514.t1, Ngen_g239.t1, Ngen_g40278.t1, Ngen_g9941.t1	Nvec_EDO29441, Nvec_EDO40067, Nvec_EDO47570	Oalv_OALVG00000003314.1, Oalv_OALVG00000005613.1, Oalv_OALVG00000005617.1, Oalv_OALVG00000008702.1, Oalv_OALVG00000010410.1, Oalv_OALVG00000010411.1, Oalv_OALVG00000010648.1, Oalv_OALVG00000010649.1, Oalv_OALVG00000010650.1, Oalv_OALVG00000012221.1, Oalv_OALVG00000012222.1, Oalv_OALVG00000012223.1, Oalv_OALVG00000012224.1, Oalv_OALVG00000012394.1, Oalv_OALVG00000012395.1, Oalv_OALVG00000012703.1, Oalv_OALVG00000012704.1, Oalv_OALVG00000012705.1, Oalv_OALVG00000015093.1, Oalv_OALVG00000015094.1, Oalv_OALVG00000015098.1, Oalv_OALVG00000015494.1, Oalv_OALVG00000019651.1, Oalv_OALVG00000019652.1, Oalv_OALVG00000019767.1, Oalv_OALVG00000032274.1, Oalv_OALVG00000032275.1, Oalv_OALVG00000033188.1, Oalv_OALVG00000033189.1, Oalv_OALVG00000033191.1, Oalv_OALVG00000033197.1, Oalv_OALVG00000033367.1, Oalv_OALVG00000033373.1	Ofra_OFRAG00000002341.1	OFUSG03831.1, OFUSG15430.1, OFUSG21951.1, OFUSG21956.1	Paus_g11410.t1, Paus_g12074.t1, Paus_g12641.t1, Paus_g12962.t1, Paus_g13163.t1, Paus_g13963.t1, Paus_g18348.t1, Paus_g19023.t1, Paus_g2620.t1, Paus_g7766.t1, Paus_g7770.t1, Paus_g8563.t1		Pech_nbis-mrna-13426, Pech_nbis-mrna-14163, Pech_nbis-mrna-1537, Pech_nbis-mrna-17863, Pech_nbis-mrna-17894, Pech_nbis-mrna-18201, Pech_nbis-mrna-22303, Pech_nbis-mrna-2959, Pech_nbis-mrna-3317, Pech_nbis-mrna-4052, Pech_nbis-mrna-4693, Pech_nbis-mrna-8564, Pech_nbis-mrna-8565, Pech_nbis-mrna-9309, Pech_nbis-mrna-9311	rna-XM_033871199.1, rna-XM_033875503.1, rna-XM_033877161.1, rna-XM_033877615.1, rna-XM_033877616.1, rna-XM_033877618.1, rna-XM_033879067.1, rna-XM_033879941.1, rna-XM_033886559.1, rna-XM_033907987.1, rna-XM_033907989.1, rna-XM_033908084.1	Rpac_RPACG00000002316.1, Rpac_RPACG00000004138.1, Rpac_RPACG00000004140.1, Rpac_RPACG00000004141.1, Rpac_RPACG00000004142.1, Rpac_RPACG00000004145.1, Rpac_RPACG00000011493.1, Rpac_RPACG00000015566.1, Rpac_RPACG00000015567.1, Rpac_RPACG00000015568.1, Rpac_RPACG00000015569.1, Rpac_RPACG00000015570.1, Rpac_RPACG00000021089.1, Rpac_RPACG00000021090.1, Rpac_RPACG00000024201.1, Rpac_RPACG00000024203.1, Rpac_RPACG00000024204.1, Rpac_RPACG00000024205.1, Rpac_RPACG00000024206.1, Rpac_RPACG00000026182.1, Rpac_RPACG00000026183.1, Rpac_RPACG00000026184.1, Rpac_RPACG00000026185.1, Rpac_RPACG00000026186.1, Rpac_RPACG00000026187.1, Rpac_RPACG00000026191.1, Rpac_RPACG00000026192.1, Rpac_RPACG00000027897.1, Rpac_RPACG00000027898.1, Rpac_RPACG00000027899.1, Rpac_RPACG00000027900.1, Rpac_RPACG00000027902.1, Rpac_RPACG00000027903.1, Rpac_RPACG00000027904.1, Rpac_RPACG00000031427.1, Rpac_RPACG00000031428.1, Rpac_RPACG00000035497.1, Rpac_RPACG00000036635.1, Rpac_RPACG00000036638.1, Rpac_RPACG00000036639.1, Rpac_RPACG00000036641.1	Sbene_T06774-R1	Skow_PAC_23915211, Skow_PAC_23915351, Skow_PAC_23924635, Skow_PAC_23924637, Skow_PAC_23927446, Skow_PAC_23930891, Skow_PAC_23934649, Skow_PAC_23936381, Skow_PAC_23937126, Skow_PAC_23939692, Skow_PAC_23942080, Skow_PAC_23946818, Skow_PAC_23946820, Skow_PAC_23946836, Skow_PAC_23946844	Smar_SMAR011370-RA, Smar_SMAR012908-RA	Snud_S_nudus00011815, Snud_S_nudus00023987	Spur_SPU_000070-tr, Spur_SPU_000583-tr, Spur_SPU_001405-tr, Spur_SPU_002567-tr, Spur_SPU_002682-tr, Spur_SPU_002981-tr, Spur_SPU_003376-tr, Spur_SPU_003843-tr, Spur_SPU_003991-tr, Spur_SPU_004335-tr, Spur_SPU_006964-tr, Spur_SPU_007038-tr, Spur_SPU_009232-tr, Spur_SPU_013334-tr, Spur_SPU_014084-tr, Spur_SPU_014258-tr, Spur_SPU_015019-tr, Spur_SPU_015633-tr, Spur_SPU_016055-tr, Spur_SPU_018197-tr, Spur_SPU_018818-tr, Spur_SPU_018961-tr, Spur_SPU_025477-tr, Spur_SPU_028403-tr, Spur_SPU_028527-tr	Tcas_TC008043_001, Tcas_TC008407_001	evm.model.Scaf1053.68, evm.model.Scaf1140.5, evm.model.Scaf1140.6, evm.model.Scaf163.7, evm.model.Scaf311.14, evm.model.Scaf37.83, evm.model.Scaf7.13, evm.model.Scaf927.10, evm.model.Scaf927.9, evm.model.Scaf999.2
OG0000122		Cgig_EKC17222, Cgig_EKC17223, Cgig_EKC17224, Cgig_EKC17269, Cgig_EKC17446, Cgig_EKC17504, Cgig_EKC17532, Cgig_EKC17683, Cgig_EKC17703, Cgig_EKC17764, Cgig_EKC17768, Cgig_EKC17877, Cgig_EKC17912, Cgig_EKC18609, Cgig_EKC18610, Cgig_EKC18612, Cgig_EKC18613, Cgig_EKC18623, Cgig_EKC18624, Cgig_EKC18789, Cgig_EKC19279, Cgig_EKC19280, Cgig_EKC19281, Cgig_EKC19282, Cgig_EKC19283, Cgig_EKC19342, Cgig_EKC19792, Cgig_EKC19793, Cgig_EKC19795, Cgig_EKC19811, Cgig_EKC19853, Cgig_EKC20123, Cgig_EKC20130, Cgig_EKC20138, Cgig_EKC20622, Cgig_EKC20768, Cgig_EKC20969, Cgig_EKC21025, Cgig_EKC21125, Cgig_EKC21397, Cgig_EKC21398, Cgig_EKC21403, Cgig_EKC21455, Cgig_EKC21570, Cgig_EKC21605, Cgig_EKC21728, Cgig_EKC21729, Cgig_EKC21840, Cgig_EKC21951, Cgig_EKC22107, Cgig_EKC22141, Cgig_EKC22274, Cgig_EKC22275, Cgig_EKC22326, Cgig_EKC22327, Cgig_EKC22342, Cgig_EKC22444, Cgig_EKC22468, Cgig_EKC22563, Cgig_EKC22659, Cgig_EKC22703, Cgig_EKC22724, Cgig_EKC22728, Cgig_EKC22829, Cgig_EKC22861, Cgig_EKC22888, Cgig_EKC22917, Cgig_EKC22918, Cgig_EKC22921, Cgig_EKC22954, Cgig_EKC22960, Cgig_EKC22977, Cgig_EKC22978, Cgig_EKC23114, Cgig_EKC23253, Cgig_EKC23254, Cgig_EKC23255, Cgig_EKC23463, Cgig_EKC23469, Cgig_EKC23491, Cgig_EKC23579, Cgig_EKC23582, Cgig_EKC23586, Cgig_EKC23702, Cgig_EKC23709, Cgig_EKC23879, Cgig_EKC23880, Cgig_EKC23882, Cgig_EKC24077, Cgig_EKC24163, Cgig_EKC24210, Cgig_EKC24270, Cgig_EKC24318, Cgig_EKC24347, Cgig_EKC24445, Cgig_EKC24446, Cgig_EKC24460, Cgig_EKC24518, Cgig_EKC24631, Cgig_EKC24714, Cgig_EKC24720, Cgig_EKC24721, Cgig_EKC24728, Cgig_EKC24802, Cgig_EKC24999, Cgig_EKC25022, Cgig_EKC25099, Cgig_EKC25116, Cgig_EKC25118, Cgig_EKC25121, Cgig_EKC25153, Cgig_EKC25162, Cgig_EKC25379, Cgig_EKC25388, Cgig_EKC25420, Cgig_EKC25457, Cgig_EKC25545, Cgig_EKC25712, Cgig_EKC25838, Cgig_EKC25876, Cgig_EKC25877, Cgig_EKC25886, Cgig_EKC25927, Cgig_EKC25939, Cgig_EKC25956, Cgig_EKC25957, Cgig_EKC26039, Cgig_EKC26213, Cgig_EKC26564, Cgig_EKC26565, Cgig_EKC26566, Cgig_EKC26614, Cgig_EKC26616, Cgig_EKC26617, Cgig_EKC26625, Cgig_EKC26626, Cgig_EKC26706, Cgig_EKC26709, Cgig_EKC26710, Cgig_EKC26732, Cgig_EKC26921, Cgig_EKC27131, Cgig_EKC27132, Cgig_EKC27133, Cgig_EKC27134, Cgig_EKC27224, Cgig_EKC27235, Cgig_EKC27261, Cgig_EKC27434, Cgig_EKC27470, Cgig_EKC27471, Cgig_EKC27472, Cgig_EKC27571, Cgig_EKC27572, Cgig_EKC27573, Cgig_EKC27574, Cgig_EKC27582, Cgig_EKC27583, Cgig_EKC27584, Cgig_EKC27643, Cgig_EKC27730, Cgig_EKC27755, Cgig_EKC27842, Cgig_EKC27856, Cgig_EKC27865, Cgig_EKC27866, Cgig_EKC27869, Cgig_EKC27878, Cgig_EKC27909, Cgig_EKC27910, Cgig_EKC28054, Cgig_EKC28074, Cgig_EKC28110, Cgig_EKC28495, Cgig_EKC28632, Cgig_EKC28704, Cgig_EKC28952, Cgig_EKC29322, Cgig_EKC29484, Cgig_EKC29485, Cgig_EKC30088, Cgig_EKC30089, Cgig_EKC30606, Cgig_EKC30617, Cgig_EKC30924, Cgig_EKC30926, Cgig_EKC30928, Cgig_EKC30929, Cgig_EKC30946, Cgig_EKC30947, Cgig_EKC30949, Cgig_EKC31265, Cgig_EKC31283, Cgig_EKC31413, Cgig_EKC31463, Cgig_EKC31530, Cgig_EKC31531, Cgig_EKC31532, Cgig_EKC31533, Cgig_EKC31536, Cgig_EKC31668, Cgig_EKC31669, Cgig_EKC31670, Cgig_EKC31730, Cgig_EKC31731, Cgig_EKC31787, Cgig_EKC31831, Cgig_EKC31853, Cgig_EKC31930, Cgig_EKC32094, Cgig_EKC32457, Cgig_EKC32625, Cgig_EKC32629, Cgig_EKC32630, Cgig_EKC32631, Cgig_EKC32782, Cgig_EKC32783, Cgig_EKC32785, Cgig_EKC32852, Cgig_EKC32932, Cgig_EKC32986, Cgig_EKC33068, Cgig_EKC33143, Cgig_EKC33147, Cgig_EKC33276, Cgig_EKC33740, Cgig_EKC33741, Cgig_EKC33796, Cgig_EKC33797, Cgig_EKC33798, Cgig_EKC34017, Cgig_EKC34063, Cgig_EKC34089, Cgig_EKC34104, Cgig_EKC34310, Cgig_EKC34314, Cgig_EKC34315, Cgig_EKC34352, Cgig_EKC34430, Cgig_EKC34431, Cgig_EKC34533, Cgig_EKC34534, Cgig_EKC34535, Cgig_EKC34538, Cgig_EKC34540, Cgig_EKC34581, Cgig_EKC34615, Cgig_EKC34617, Cgig_EKC34618, Cgig_EKC34619, Cgig_EKC34723, Cgig_EKC34725, Cgig_EKC34763, Cgig_EKC34785, Cgig_EKC34786, Cgig_EKC34865, Cgig_EKC34866, Cgig_EKC35003, Cgig_EKC35004, Cgig_EKC35068, Cgig_EKC35113, Cgig_EKC35386, Cgig_EKC35387, Cgig_EKC35454, Cgig_EKC35546, Cgig_EKC35548, Cgig_EKC35753, Cgig_EKC35980, Cgig_EKC35981, Cgig_EKC36150, Cgig_EKC36151, Cgig_EKC36152, Cgig_EKC36153, Cgig_EKC36369, Cgig_EKC36370, Cgig_EKC36716, Cgig_EKC36844, Cgig_EKC36989, Cgig_EKC36990, Cgig_EKC37032, Cgig_EKC37195, Cgig_EKC37273, Cgig_EKC37291, Cgig_EKC37371, Cgig_EKC37408, Cgig_EKC37647, Cgig_EKC37648, Cgig_EKC37738, Cgig_EKC37739, Cgig_EKC37754, Cgig_EKC37755, Cgig_EKC37756, Cgig_EKC38045, Cgig_EKC38046, Cgig_EKC38047, Cgig_EKC38124, Cgig_EKC38132, Cgig_EKC38133, Cgig_EKC38257, Cgig_EKC38284, Cgig_EKC38432, Cgig_EKC38510, Cgig_EKC38557, Cgig_EKC38628, Cgig_EKC38703, Cgig_EKC38721, Cgig_EKC38743, Cgig_EKC38783, Cgig_EKC38969, Cgig_EKC39030, Cgig_EKC39281, Cgig_EKC39282, Cgig_EKC39283, Cgig_EKC39284, Cgig_EKC39535, Cgig_EKC39539, Cgig_EKC39629, Cgig_EKC39741, Cgig_EKC40157, Cgig_EKC40158, Cgig_EKC40159, Cgig_EKC40160, Cgig_EKC40250, Cgig_EKC40306, Cgig_EKC40313, Cgig_EKC40314, Cgig_EKC40578, Cgig_EKC40580, Cgig_EKC40581, Cgig_EKC40582, Cgig_EKC41077, Cgig_EKC41112, Cgig_EKC41302, Cgig_EKC41303, Cgig_EKC41331, Cgig_EKC41481, Cgig_EKC41482, Cgig_EKC41483, Cgig_EKC41502, Cgig_EKC41503, Cgig_EKC41504, Cgig_EKC41543, Cgig_EKC41629, Cgig_EKC41804, Cgig_EKC41919, Cgig_EKC41957, Cgig_EKC41958, Cgig_EKC42572, Cgig_EKC42627, Cgig_EKC42631, Cgig_EKC42715, Cgig_EKC42721, Cgig_EKC43076, Cgig_EKC43111																					rna-XM_033871693.1					Snud_S_nudus00003552
OG0000123	Blan_BL03548_evm0, Blan_BL03913_cuf4, Blan_BL09977_cuf5, Blan_BL10251_evm0, Blan_BL18989_evm0, Blan_BL19230_evm2, Blan_BL19720_evm0, Blan_BL20514_evm0, Blan_BL31218_evm0, Blan_BL51884_cuf0	Cgig_EKC21634, Cgig_EKC23565	CTELG06997.1, CTELG07020.1, CTELG07043.1, CTELG07044.1, CTELG07049.1, CTELG07050.1, CTELG07066.1, CTELG07211.1, CTELG07213.1, CTELG08152.1, CTELG08153.1, CTELG08154.1, CTELG08155.1, CTELG08346.1, CTELG08347.1, CTELG13411.1, CTELG14502.1, CTELG14503.1, CTELG14504.1	Dgyr_DgyrT12976, Dgyr_DgyrT16798, Dgyr_DgyrT17276, Dgyr_DgyrT4265, Dgyr_DgyrT8272	Dros_mRNA10227, Dros_mRNA11903, Dros_mRNA1402, Dros_mRNA23647, Dros_mRNA29578, Dros_mRNA36887, Dros_mRNA36888, Dros_mRNA36889		Himp_381708G000954.mRNA1, Himp_381708G000955.mRNA1, Himp_381708G001079.mRNA1		Hsap_ENST00000234701, Hsap_ENST00000370563, Hsap_ENST00000370565	Lana_g107.t1, Lana_g10940.t1, Lana_g15104.t1, Lana_g17498.t1, Lana_g24963.t1, Lana_g28042.t1, Lana_g28897.t1, Lana_g9264.t1, Lana_g9265.t1	Lcla_387136G000293.mRNA1	Lgig_LotgiT229148, Lgig_LotgiT229149, Lgig_LotgiT238844	Lluy_FUN_001307-T1, Lluy_FUN_001309-T1, Lluy_FUN_001311-T1, Lluy_FUN_001313-T1, Lluy_FUN_001314-T1, Lluy_FUN_003728-T1, Lluy_FUN_003732-T1, Lluy_FUN_003733-T1, Lluy_FUN_004015-T1, Lluy_FUN_004019-T1, Lluy_FUN_004020-T1, Lluy_FUN_007783-T1, Lluy_FUN_008079-T1, Lluy_FUN_008301-T1, Lluy_FUN_008308-T1, Lluy_FUN_009251-T1, Lluy_FUN_009252-T1, Lluy_FUN_009253-T1, Lluy_FUN_009836-T1, Lluy_FUN_012007-T1, Lluy_FUN_012009-T1, Lluy_FUN_013222-T1, Lluy_FUN_013589-T1, Lluy_FUN_016370-T1, Lluy_FUN_016371-T1, Lluy_FUN_017038-T1, Lluy_FUN_022942-T1, Lluy_FUN_022943-T1, Lluy_FUN_023012-T1, Lluy_FUN_023014-T1, Lluy_FUN_023015-T1, Lluy_FUN_024235-T1, Lluy_FUN_024237-T1, Lluy_FUN_024240-T1, Lluy_FUN_027379-T1, Lluy_FUN_027638-T1, Lluy_FUN_035157-T1, Lluy_FUN_035160-T1, Lluy_FUN_035163-T1, Lluy_FUN_035164-T1, Lluy_FUN_035166-T1, Lluy_FUN_035168-T1, Lluy_FUN_035169-T1, Lluy_FUN_040391-T1, Lluy_FUN_040392-T1, Lluy_FUN_040394-T1, Lluy_FUN_040395-T1, Lluy_FUN_040396-T1, Lluy_FUN_040397-T1, Lluy_FUN_040398-T1, Lluy_FUN_040400-T1, Lluy_FUN_040403-T1, Lluy_FUN_040405-T1	Mhtx_004510.g.t2, Mhtx_010477.g.t2, Mhtx_012556.g.t3, Mhtx_013212.g.t1, Mhtx_016444.g.t1, Mhtx_016551.g.t1, Mhtx_019555.g.t1, Mhtx_026253.g.t1, Mhtx_030635.g.t4, Mhtx_030656.g.t1, Mhtx_031043.g.t1	Ngen_g11830.t1, Ngen_g11832.t1, Ngen_g12732.t1, Ngen_g12733.t1, Ngen_g15422.t1, Ngen_g17088.t1, Ngen_g17751.t1, Ngen_g217.t1, Ngen_g21752.t1, Ngen_g21882.t1, Ngen_g219.t1, Ngen_g22078.t1, Ngen_g24445.t1, Ngen_g26831.t1, Ngen_g27502.t1, Ngen_g29721.t1, Ngen_g31557.t1, Ngen_g32591.t1, Ngen_g32762.t1, Ngen_g35479.t1, Ngen_g40106.t1, Ngen_g41417.t1, Ngen_g41636.t1, Ngen_g4349.t1, Ngen_g6852.t1		Oalv_OALVG00000002972.1, Oalv_OALVG00000002975.1, Oalv_OALVG00000002976.1, Oalv_OALVG00000003336.1, Oalv_OALVG00000004228.1, Oalv_OALVG00000004229.1, Oalv_OALVG00000004230.1, Oalv_OALVG00000004905.1, Oalv_OALVG00000004906.1, Oalv_OALVG00000004910.1, Oalv_OALVG00000008212.1, Oalv_OALVG00000008213.1, Oalv_OALVG00000008214.1, Oalv_OALVG00000010205.1, Oalv_OALVG00000010206.1, Oalv_OALVG00000010207.1, Oalv_OALVG00000011817.1, Oalv_OALVG00000012912.1, Oalv_OALVG00000015688.1, Oalv_OALVG00000015690.1, Oalv_OALVG00000015691.1, Oalv_OALVG00000017782.1, Oalv_OALVG00000018804.1, Oalv_OALVG00000020648.1, Oalv_OALVG00000020800.1, Oalv_OALVG00000020801.1, Oalv_OALVG00000025282.1, Oalv_OALVG00000025283.1, Oalv_OALVG00000025284.1, Oalv_OALVG00000025285.1, Oalv_OALVG00000025325.1, Oalv_OALVG00000025326.1, Oalv_OALVG00000025327.1, Oalv_OALVG00000025333.1, Oalv_OALVG00000026324.1, Oalv_OALVG00000033696.1, Oalv_OALVG00000034559.1, Oalv_OALVG00000034560.1, Oalv_OALVG00000034561.1, Oalv_OALVG00000034562.1, Oalv_OALVG00000034566.1, Oalv_OALVG00000034567.1, Oalv_OALVG00000034709.1, Oalv_OALVG00000034710.1		OFUSG00372.1, OFUSG02797.1, OFUSG03589.1, OFUSG03590.1, OFUSG03592.1, OFUSG03593.1, OFUSG03596.1, OFUSG05903.1, OFUSG05904.1, OFUSG05905.1, OFUSG05906.1, OFUSG10436.1, OFUSG15704.1, OFUSG19183.1	Paus_g10165.t1, Paus_g11561.t1, Paus_g13341.t1, Paus_g13497.t1, Paus_g14073.t1, Paus_g14074.t1, Paus_g14075.t1, Paus_g15525.t1, Paus_g15528.t1, Paus_g15529.t1, Paus_g15661.t1, Paus_g17434.t1, Paus_g17437.t1, Paus_g17439.t1, Paus_g2814.t1, Paus_g7826.t1, Paus_g8816.t1		Pech_nbis-mrna-10577, Pech_nbis-mrna-11277, Pech_nbis-mrna-12438, Pech_nbis-mrna-13209, Pech_nbis-mrna-13910, Pech_nbis-mrna-14629, Pech_nbis-mrna-16063, Pech_nbis-mrna-16064, Pech_nbis-mrna-17969, Pech_nbis-mrna-17975, Pech_nbis-mrna-19984, Pech_nbis-mrna-19985, Pech_nbis-mrna-19986, Pech_nbis-mrna-20370, Pech_nbis-mrna-20810, Pech_nbis-mrna-21367, Pech_nbis-mrna-2383, Pech_nbis-mrna-3626, Pech_nbis-mrna-3627, Pech_nbis-mrna-4211, Pech_nbis-mrna-9672	rna-XM_033890486.1, rna-XM_033899130.1	Rpac_RPACG00000003865.1, Rpac_RPACG00000003866.1, Rpac_RPACG00000003867.1, Rpac_RPACG00000003869.1, Rpac_RPACG00000006312.1, Rpac_RPACG00000006313.1, Rpac_RPACG00000006314.1, Rpac_RPACG00000009527.1, Rpac_RPACG00000009528.1, Rpac_RPACG00000009530.1, Rpac_RPACG00000009531.1, Rpac_RPACG00000009532.1, Rpac_RPACG00000009533.1, Rpac_RPACG00000009534.1, Rpac_RPACG00000009535.2, Rpac_RPACG00000014439.1, Rpac_RPACG00000014440.1, Rpac_RPACG00000014442.1, Rpac_RPACG00000016637.1, Rpac_RPACG00000016638.1, Rpac_RPACG00000016639.1, Rpac_RPACG00000036356.1, Rpac_RPACG00000036575.1, Rpac_RPACG00000036576.1, Rpac_RPACG00000036577.1, Rpac_RPACG00000036578.1	Sbene_T21754-R2	Skow_PAC_23915840, Skow_PAC_23915849, Skow_PAC_23915851, Skow_PAC_23921931, Skow_PAC_23927434, Skow_PAC_23928004, Skow_PAC_23928005, Skow_PAC_23928706, Skow_PAC_23929893, Skow_PAC_23929902, Skow_PAC_23935463, Skow_PAC_23936811, Skow_PAC_23936813, Skow_PAC_23937746, Skow_PAC_23938372, Skow_PAC_23938387, Skow_PAC_23938798, Skow_PAC_23938803, Skow_PAC_23938844, Skow_PAC_23938848, Skow_PAC_23940476, Skow_PAC_23940478, Skow_PAC_23940483, Skow_PAC_23940489, Skow_PAC_23940497, Skow_PAC_23947179, Skow_PAC_23955783, Skow_PAC_23956399, Skow_PAC_23957653, Skow_PAC_23957747, Skow_PAC_23958441	Smar_SMAR000565-RA, Smar_SMAR001530-RA, Smar_SMAR001754-RA, Smar_SMAR002961-RA, Smar_SMAR010828-RA, Smar_SMAR011421-RA, Smar_SMAR011460-RA, Smar_SMAR013487-RA, Smar_SMAR013999-RA, Smar_SMAR014256-RA	Snud_S_nudus00017548	Spur_SPU_001607-tr, Spur_SPU_002871-tr, Spur_SPU_002949-tr, Spur_SPU_003664-tr, Spur_SPU_004725-tr, Spur_SPU_004850-tr, Spur_SPU_007079-tr, Spur_SPU_007375-tr, Spur_SPU_007470-tr, Spur_SPU_007726-tr, Spur_SPU_009693-tr, Spur_SPU_010103-tr, Spur_SPU_010104-tr, Spur_SPU_011224-tr, Spur_SPU_011332-tr, Spur_SPU_013626-tr, Spur_SPU_014151-tr, Spur_SPU_017957-tr, Spur_SPU_018570-tr, Spur_SPU_019581-tr, Spur_SPU_020430-tr, Spur_SPU_020711-tr, Spur_SPU_021857-tr, Spur_SPU_022602-tr, Spur_SPU_022744-tr, Spur_SPU_025500-tr, Spur_SPU_028719-tr, Spur_SPU_028928-tr	Tcas_TC006687_001	evm.model.Scaf1111.1, evm.model.Scaf2241.1, evm.model.Scaf3417.1, evm.model.Scaf369.63, evm.model.Scaf59.155, evm.model.Scaf60.8, evm.model.Scaf712.83
OG0000124	Blan_BL04342_cuf7, Blan_BL11897_evm0, Blan_BL12404_evm3, Blan_BL15882_cuf2, Blan_BL16797_evm0, Blan_BL18390_cuf5, Blan_BL19507_cuf4, Blan_BL22589_evm0, Blan_BL34842_cuf0	Cgig_EKC19406, Cgig_EKC24439, Cgig_EKC24609, Cgig_EKC25794, Cgig_EKC30442, Cgig_EKC35062, Cgig_EKC35063, Cgig_EKC40068	CTELG05473.1, CTELG07907.2, CTELG12808.1, CTELG13205.1, CTELG14427.1, CTELG15867.1, CTELG22770.1, CTELG24513.1	Dgyr_DgyrT11083, Dgyr_DgyrT12371, Dgyr_DgyrT15811, Dgyr_DgyrT2051, Dgyr_DgyrT2356, Dgyr_DgyrT2567, Dgyr_DgyrT3551, Dgyr_DgyrT9727	Dros_mRNA10027, Dros_mRNA15859, Dros_mRNA17312, Dros_mRNA17988, Dros_mRNA22219, Dros_mRNA23448, Dros_mRNA25901, Dros_mRNA26935	Eand_evm.model.Chr01.2071, Eand_evm.model.Chr01.2707, Eand_evm.model.Chr01.3623, Eand_evm.model.Chr01.3624, Eand_evm.model.Chr01.794, Eand_evm.model.Chr01.795, Eand_evm.model.Chr02.213, Eand_evm.model.Chr02.2723, Eand_evm.model.Chr02.497, Eand_evm.model.Chr02.498, Eand_evm.model.Chr02.499, Eand_evm.model.Chr02.548, Eand_evm.model.Chr03.2582, Eand_evm.model.Chr05.1302, Eand_evm.model.Chr05.909, Eand_evm.model.Chr06.1904, Eand_evm.model.Chr07.1561, Eand_evm.model.Chr07.513, Eand_evm.model.Chr07.706, Eand_evm.model.Chr07.707, Eand_evm.model.Chr07.794, Eand_evm.model.Chr10.689, Eand_evm.model.Chr10.690, Eand_evm.model.Chr11.1533, Eand_evm.model.ctg2727.2	Himp_381704G002757.mRNA1, Himp_381705G000187.mRNA1, Himp_381705G001009.mRNA1, Himp_381706G000594.mRNA1, Himp_381707G000848.mRNA1, Himp_381710G001108.mRNA1, Himp_381710G001109.mRNA1, Himp_381710G001135.mRNA1, Himp_381710G001136.mRNA1, Himp_381710G001139.mRNA1, Himp_381711G000287.mRNA1, Himp_381713G000368.mRNA1, Himp_381714G000836.mRNA1, Himp_381717G000395.mRNA1, Himp_381717G000420.mRNA1, Himp_381718G000416.mRNA1, Himp_381718G000419.mRNA1, Himp_381718G000780.mRNA1, Himp_381718G001276.mRNA1, Himp_381721G000150.mRNA1	Hrob_HelroT108787, Hrob_HelroT124468, Hrob_HelroT141392, Hrob_HelroT173462, Hrob_HelroT186317, Hrob_HelroT65417, Hrob_HelroT71434, Hrob_HelroT71683	Hsap_ENST00000221485, Hsap_ENST00000263160, Hsap_ENST00000323346, Hsap_ENST00000355773	Lana_g10254.t1, Lana_g14889.t1, Lana_g14890.t1, Lana_g15111.t1, Lana_g15545.t1, Lana_g15546.t1, Lana_g20255.t1, Lana_g20905.t1, Lana_g21953.t1, Lana_g369.t1, Lana_g914.t1, Lana_g957.t1	Lcla_387134G000766.mRNA1, Lcla_387135G001170.mRNA1, Lcla_387138G000025.mRNA1, Lcla_387138G000117.mRNA1, Lcla_387138G000949.mRNA1, Lcla_387141G000340.mRNA1, Lcla_387142G001017.mRNA1, Lcla_387143G000507.mRNA1, Lcla_387143G000920.mRNA1, Lcla_387144G001033.mRNA1, Lcla_387145G000638.mRNA1, Lcla_387146G000435.mRNA1, Lcla_387146G000820.mRNA1, Lcla_387147G000570.mRNA1, Lcla_387148G000161.mRNA1, Lcla_387148G000634.mRNA1, Lcla_387150G000604.mRNA1, Lcla_387150G000605.mRNA1	Lgig_LotgiT102784, Lgig_LotgiT107883, Lgig_LotgiT113326, Lgig_LotgiT126078, Lgig_LotgiT128007, Lgig_LotgiT133858, Lgig_LotgiT142938, Lgig_LotgiT155133, Lgig_LotgiT161078, Lgig_LotgiT161420, Lgig_LotgiT167964, Lgig_LotgiT197570, Lgig_LotgiT54049, Lgig_LotgiT63537	Lluy_FUN_015923-T1, Lluy_FUN_015972-T1, Lluy_FUN_021828-T1, Lluy_FUN_022585-T1, Lluy_FUN_037373-T1, Lluy_FUN_038754-T1, Lluy_FUN_038755-T1, Lluy_FUN_038759-T1, Lluy_FUN_038909-T1	Mhtx_000024.g.t2, Mhtx_008860.g.t1, Mhtx_017451.g.t1, Mhtx_017499.g.t2, Mhtx_024678.g.t1, Mhtx_024931.g.t1, Mhtx_026225.g.t1, Mhtx_028265.g.t1, Mhtx_030091.g.t1, Mhtx_030149.g.t1, Mhtx_032018.g.t1	Ngen_g10661.t1, Ngen_g10663.t1, Ngen_g10664.t1, Ngen_g10699.t1, Ngen_g11505.t1, Ngen_g11506.t1, Ngen_g14116.t1, Ngen_g14789.t1, Ngen_g15527.t1, Ngen_g17972.t1, Ngen_g20108.t1, Ngen_g21130.t1, Ngen_g22842.t1, Ngen_g23003.t1, Ngen_g23004.t1, Ngen_g23006.t1, Ngen_g25349.t1, Ngen_g25910.t1, Ngen_g27307.t1, Ngen_g28492.t1, Ngen_g29298.t1, Ngen_g31876.t1, Ngen_g31877.t1, Ngen_g32690.t1, Ngen_g32869.t1, Ngen_g3417.t1, Ngen_g34584.t1, Ngen_g35154.t1, Ngen_g37929.t1, Ngen_g39144.t1, Ngen_g41187.t1, Ngen_g4338.t1, Ngen_g7938.t1, Ngen_g8949.t1	Nvec_EDO28826, Nvec_EDO31704, Nvec_EDO31712, Nvec_EDO34186, Nvec_EDO45514, Nvec_EDO48671, Nvec_EDO48724, Nvec_EDO48783	Oalv_OALVG00000008084.1, Oalv_OALVG00000010151.1, Oalv_OALVG00000016340.1, Oalv_OALVG00000020763.1, Oalv_OALVG00000029619.1, Oalv_OALVG00000029887.1	Ofra_OFRAG00000009190.1, Ofra_OFRAG00000009195.1, Ofra_OFRAG00000012793.1, Ofra_OFRAG00000012893.1, Ofra_OFRAG00000013030.1, Ofra_OFRAG00000013069.1	OFUSG04875.1, OFUSG06220.2, OFUSG08326.1, OFUSG09429.1, OFUSG14955.1, OFUSG15770.1, OFUSG17254.1, OFUSG17256.1, OFUSG22689.1, OFUSG23392.1, OFUSG25748.1	Paus_g14602.t1, Paus_g14603.t1, Paus_g14604.t1, Paus_g17732.t1, Paus_g2869.t1, Paus_g2870.t1, Paus_g4423.t1, Paus_g6877.t1, Paus_g8925.t1	g10046.t1, g14524.t1, g16063.t1, g19706.t1, g21102.t1, g21725.t1, g22396.t1, g22401.t1, g22402.t1, g22403.t1, g22953.t1, g239.t1, g24745.t1, g24822.t1, g31760.t1, g34491.t1, g35182.t1, g36078.t1, g36972.t1, g36975.t1, g38455.t1, g40959.t1, g41191.t1, g8633.t1, g9098.t1, g9099.t1, g9100.t1	Pech_nbis-mrna-108, Pech_nbis-mrna-16661, Pech_nbis-mrna-16662, Pech_nbis-mrna-17237, Pech_nbis-mrna-19059, Pech_nbis-mrna-2278, Pech_nbis-mrna-5518	rna-XM_033870836.1, rna-XM_033870837.1, rna-XM_033871282.1, rna-XM_033871855.1, rna-XM_033871856.1, rna-XM_033871857.1, rna-XM_033871931.1, rna-XM_033876633.1, rna-XM_033896007.1, rna-XM_033901592.1, rna-XM_033903075.1, rna-XM_033907192.1, rna-XM_033907575.1, rna-XM_033908322.1, rna-XM_033908445.1	Rpac_RPACG00000000488.1, Rpac_RPACG00000000490.1, Rpac_RPACG00000000491.1, Rpac_RPACG00000006886.1, Rpac_RPACG00000006888.1, Rpac_RPACG00000012378.1, Rpac_RPACG00000015365.1, Rpac_RPACG00000023767.1, Rpac_RPACG00000032671.2	Sbene_T04242-R1, Sbene_T08564-R1, Sbene_T14866-R1, Sbene_T15429-R1, Sbene_T17330-R1, Sbene_T19748-R1, Sbene_T25031-R1, Sbene_T25412-R1	Skow_PAC_23925470, Skow_PAC_23934097, Skow_PAC_23939644, Skow_PAC_23946750, Skow_PAC_23947808, Skow_PAC_23947812, Skow_PAC_23947814, Skow_PAC_23949099, Skow_PAC_23957142	Smar_SMAR005906-RA, Smar_SMAR010965-RA, Smar_SMAR010973-RA, Smar_SMAR012006-RA	Snud_S_nudus00002810, Snud_S_nudus00005948, Snud_S_nudus00006425, Snud_S_nudus00006818, Snud_S_nudus00008755, Snud_S_nudus00008756, Snud_S_nudus00019100, Snud_S_nudus00020111	Spur_SPU_000472-tr, Spur_SPU_002558-tr, Spur_SPU_002661-tr, Spur_SPU_003394-tr, Spur_SPU_003395-tr, Spur_SPU_010889-tr, Spur_SPU_012068-tr, Spur_SPU_015571-tr, Spur_SPU_021623-tr, Spur_SPU_022252-tr, Spur_SPU_022914-tr, Spur_SPU_025300-tr	Tcas_TC003405_001, Tcas_TC005982_001, Tcas_TC006625_001, Tcas_TC008459_001, Tcas_TC010266_001, Tcas_TC010895_001, Tcas_TC012913_001, Tcas_TC031998_001	evm.model.Scaf190.12, evm.model.Scaf190.9, evm.model.Scaf2109.2, evm.model.Scaf330.21, evm.model.Scaf330.22, evm.model.Scaf330.25, evm.model.Scaf330.26, evm.model.Scaf496.40, evm.model.Scaf914.8, evm.model.Scaf935.78, evm.model.Scaf964.144
OG0000125	Blan_BL00214_evm0, Blan_BL02763_evm0, Blan_BL03616_cuf1, Blan_BL04487_cuf1, Blan_BL04764_cuf2, Blan_BL04989_cuf2, Blan_BL06447_cuf7, Blan_BL07097_evm0, Blan_BL07788_evm7, Blan_BL08129_cuf1, Blan_BL08339_cuf0, Blan_BL08418_evm0, Blan_BL08575_cuf2, Blan_BL09461_cuf1, Blan_BL09627_cuf0, Blan_BL12035_evm0, Blan_BL12036_evm0, Blan_BL12375_evm0, Blan_BL12974_evm0, Blan_BL13898_evm0, Blan_BL14745_cuf4, Blan_BL14975_cuf0, Blan_BL15438_cuf4, Blan_BL16206_cuf6, Blan_BL16398_cuf0, Blan_BL18226_cuf5, Blan_BL19449_cuf10, Blan_BL20439_cuf2, Blan_BL21307_cuf0, Blan_BL23309_evm2, Blan_BL25268_evm0, Blan_BL25327_evm0, Blan_BL25543_evm0, Blan_BL26939_evm0, Blan_BL28299_evm0, Blan_BL28756_evm0, Blan_BL31118_evm0, Blan_BL36617_cuf0, Blan_BL47007_cuf0, Blan_BL50522_cuf0	Cgig_EKC18220, Cgig_EKC19582, Cgig_EKC19628, Cgig_EKC20278, Cgig_EKC26137, Cgig_EKC26156, Cgig_EKC26157, Cgig_EKC38865, Cgig_EKC39765, Cgig_EKC42948	CTELG03700.2, CTELG08125.1, CTELG16534.2, CTELG17811.1, CTELG18373.1, CTELG20081.1, CTELG20364.1, CTELG20374.1, CTELG20390.1, CTELG20391.1, CTELG24104.1, CTELG25835.1, CTELG25836.1	Dgyr_DgyrT11844, Dgyr_DgyrT13010, Dgyr_DgyrT15309, Dgyr_DgyrT16872, Dgyr_DgyrT16916, Dgyr_DgyrT17320, Dgyr_DgyrT5324	Dros_mRNA15701, Dros_mRNA20764, Dros_mRNA23673, Dros_mRNA24179, Dros_mRNA25071, Dros_mRNA3023, Dros_mRNA31223, Dros_mRNA32766, Dros_mRNA33219, Dros_mRNA4293, Dros_mRNA8561, Dros_mRNA8562, Dros_mRNA8563, Dros_mRNA8838, Dros_mRNA9116	Eand_evm.model.Chr01.3431, Eand_evm.model.Chr04.547, Eand_evm.model.Chr08.1755, Eand_evm.model.Chr11.434, Eand_evm.model.Chr11.435, Eand_evm.model.Chr11.436, Eand_evm.model.Chr11.437, Eand_evm.model.Chr11.438, Eand_evm.model.Chr11.439, Eand_evm.model.ctg5797.1, Eand_evm.model.ctg5798.1	Himp_381708G000913.mRNA1, Himp_381709G001510.mRNA1, Himp_381712G001235.mRNA1, Himp_381712G001418.mRNA1, Himp_381713G000550.mRNA1, Himp_381713G000582.mRNA1, Himp_381713G000583.mRNA1, Himp_381713G000584.mRNA1, Himp_381716G000586.mRNA1, Himp_381717G000286.mRNA1, Himp_381720G000635.mRNA1, Himp_381721G000759.mRNA1			Lana_g10966.t1, Lana_g13736.t1, Lana_g13740.t1, Lana_g13741.t1, Lana_g13742.t1, Lana_g13743.t1, Lana_g15901.t1, Lana_g16091.t1, Lana_g22034.t1, Lana_g25691.t1, Lana_g26921.t1, Lana_g26922.t1, Lana_g5686.t1, Lana_g6429.t1, Lana_g6442.t1, Lana_g6443.t1, Lana_g6444.t1, Lana_g6445.t1, Lana_g6446.t1, Lana_g6447.t1, Lana_g6454.t1, Lana_g7464.t1, Lana_g7465.t1	Lcla_387136G000155.mRNA1, Lcla_387138G000632.mRNA1, Lcla_387138G000776.mRNA1, Lcla_387140G000316.mRNA1, Lcla_387140G000317.mRNA1, Lcla_387140G000842.mRNA1, Lcla_387143G000846.mRNA1, Lcla_387143G000954.mRNA1	Lgig_LotgiT113994, Lgig_LotgiT156833, Lgig_LotgiT157007, Lgig_LotgiT185624, Lgig_LotgiT230381, Lgig_LotgiT230482, Lgig_LotgiT230483, Lgig_LotgiT237644	Lluy_FUN_008750-T1, Lluy_FUN_008751-T1, Lluy_FUN_014406-T1, Lluy_FUN_015010-T1, Lluy_FUN_015011-T1, Lluy_FUN_016012-T1, Lluy_FUN_016013-T1, Lluy_FUN_016015-T1, Lluy_FUN_029720-T1, Lluy_FUN_032326-T1, Lluy_FUN_032327-T1, Lluy_FUN_035303-T1, Lluy_FUN_039143-T1, Lluy_FUN_040407-T1	Mhtx_009202.g.t6, Mhtx_019960.g.t1, Mhtx_020232.g.t1, Mhtx_027094.g.t1, Mhtx_029122.g.t1	Ngen_g15696.t1, Ngen_g21675.t1, Ngen_g21676.t1, Ngen_g36845.t1, Ngen_g37763.t1, Ngen_g38969.t1, Ngen_g40699.t1	Nvec_EDO47332, Nvec_EDO47384, Nvec_EDO47385	Oalv_OALVG00000004515.1, Oalv_OALVG00000004516.1, Oalv_OALVG00000004517.1, Oalv_OALVG00000006026.1, Oalv_OALVG00000017612.1, Oalv_OALVG00000017614.1, Oalv_OALVG00000017615.1, Oalv_OALVG00000017892.1, Oalv_OALVG00000021202.1, Oalv_OALVG00000024014.1	Ofra_OFRAG00000004197.1	OFUSG00427.1, OFUSG01955.1, OFUSG01956.1, OFUSG01959.1, OFUSG02153.1, OFUSG04820.1, OFUSG05335.1, OFUSG07415.1, OFUSG07948.1, OFUSG07949.1, OFUSG07950.1, OFUSG09748.1, OFUSG12747.1, OFUSG12748.1, OFUSG13208.1, OFUSG14844.1, OFUSG14846.1, OFUSG15287.1, OFUSG16501.1, OFUSG21197.1	Paus_g10894.t1, Paus_g10895.t1, Paus_g10896.t1, Paus_g10897.t1, Paus_g12213.t1, Paus_g15518.t1, Paus_g1594.t1, Paus_g18632.t1, Paus_g18633.t1, Paus_g18983.t1, Paus_g19329.t1, Paus_g19331.t1, Paus_g19522.t1, Paus_g19616.t1, Paus_g5005.t1, Paus_g9139.t1	g13396.t1, g15463.t1, g15664.t1, g1927.t1, g21672.t1, g27077.t1, g31188.t1, g35433.t1, g36080.t1, g36714.t1, g7998.t1, g8000.t1, g9680.t1	Pech_nbis-mrna-11985, Pech_nbis-mrna-13206, Pech_nbis-mrna-328, Pech_nbis-mrna-909	rna-XM_033868750.1, rna-XM_033869287.1, rna-XM_033872173.1, rna-XM_033874950.1, rna-XM_033876349.1, rna-XM_033876891.1, rna-XM_033877367.1, rna-XM_033878259.1, rna-XM_033878271.1, rna-XM_033878282.1, rna-XM_033891603.1, rna-XM_033892244.1, rna-XM_033905665.1, rna-XM_033905666.1, rna-XM_033906546.1, rna-XM_033907509.1, rna-XM_033907510.1, rna-XM_033907881.1, rna-XM_033907882.1, rna-XM_033907883.1, rna-XM_033907884.1, rna-XM_033907885.1, rna-XM_033907952.1, rna-XM_033908179.1, rna-XM_033908226.1, rna-XM_033908253.1, rna-XM_033908437.1, rna-XM_033908438.1	Rpac_RPACG00000016189.1, Rpac_RPACG00000016190.1, Rpac_RPACG00000023011.1		Skow_PAC_23920999, Skow_PAC_23921001, Skow_PAC_23921025, Skow_PAC_23921034, Skow_PAC_23921037, Skow_PAC_23921280, Skow_PAC_23935768, Skow_PAC_23935822, Skow_PAC_23939078, Skow_PAC_23946359, Skow_PAC_23946422, Skow_PAC_23948413, Skow_PAC_23948426, Skow_PAC_23952671, Skow_PAC_23952677, Skow_PAC_23952678, Skow_PAC_23952683, Skow_PAC_23952684, Skow_PAC_23952687, Skow_PAC_23952688	Smar_SMAR001351-RA, Smar_SMAR001398-RA, Smar_SMAR002297-RA, Smar_SMAR003921-RA, Smar_SMAR004882-RA, Smar_SMAR005588-RA, Smar_SMAR008055-RA, Smar_SMAR010243-RA, Smar_SMAR013492-RA, Smar_SMAR013879-RA, Smar_SMAR014226-RA, Smar_SMAR015720-RA	Snud_S_nudus00004416, Snud_S_nudus00004417, Snud_S_nudus00004418, Snud_S_nudus00009767, Snud_S_nudus00019746, Snud_S_nudus00020508, Snud_S_nudus00024686, Snud_S_nudus00024688, Snud_S_nudus00024689	Spur_SPU_000230-tr, Spur_SPU_003121-tr, Spur_SPU_005306-tr, Spur_SPU_005901-tr, Spur_SPU_013241-tr, Spur_SPU_014386-tr, Spur_SPU_018677-tr, Spur_SPU_020099-tr, Spur_SPU_020100-tr, Spur_SPU_020683-tr, Spur_SPU_022579-tr, Spur_SPU_024048-tr, Spur_SPU_027221-tr, Spur_SPU_027572-tr	Tcas_TC004826_001, Tcas_TC007090_001, Tcas_TC007127_001, Tcas_TC007433_001, Tcas_TC007784_001, Tcas_TC009917_001, Tcas_TC011151_001, Tcas_TC015464_001, Tcas_TC031341_001, Tcas_TC031342_001, Tcas_TC031628_001, Tcas_TC031689_001, Tcas_TC031718_001, Tcas_TC032717_001, Tcas_TC032724_001, Tcas_TC032889_001, Tcas_TC032993_001, Tcas_TC034672_001	evm.model.Scaf1140.10, evm.model.Scaf1140.8, evm.model.Scaf300.23, evm.model.Scaf417.44, evm.model.Scaf417.45, evm.model.Scaf717.104, evm.model.Scaf798.97, evm.model.Scaf928.98
OG0000126	Blan_BL01357_cuf3, Blan_BL03851_cuf0, Blan_BL10093_cuf2, Blan_BL18934_evm0, Blan_BL19695_evm0, Blan_BL24620_evm22	Cgig_EKC18053, Cgig_EKC21830, Cgig_EKC23866, Cgig_EKC24588, Cgig_EKC25414, Cgig_EKC26235, Cgig_EKC28391, Cgig_EKC29436, Cgig_EKC29437, Cgig_EKC31643, Cgig_EKC31884, Cgig_EKC34831, Cgig_EKC35095, Cgig_EKC38526, Cgig_EKC39893, Cgig_EKC39900, Cgig_EKC39901, Cgig_EKC41383, Cgig_EKC42798	CTELG01242.1, CTELG04548.1, CTELG10518.1, CTELG12569.1, CTELG12573.1, CTELG13503.3, CTELG17043.1, CTELG18804.3, CTELG23264.1, CTELG23797.1, CTELG24644.1, CTELG24676.1, CTELG24995.1	Dgyr_DgyrT12114, Dgyr_DgyrT12146, Dgyr_DgyrT12344, Dgyr_DgyrT1270, Dgyr_DgyrT14284, Dgyr_DgyrT16545, Dgyr_DgyrT3404, Dgyr_DgyrT4113, Dgyr_DgyrT4717, Dgyr_DgyrT6791	Dros_mRNA12187, Dros_mRNA14967, Dros_mRNA14968, Dros_mRNA15811, Dros_mRNA15931, Dros_mRNA17508, Dros_mRNA18506, Dros_mRNA20855, Dros_mRNA20902, Dros_mRNA21591, Dros_mRNA21948, Dros_mRNA23288, Dros_mRNA24066, Dros_mRNA27257, Dros_mRNA28678, Dros_mRNA28679, Dros_mRNA29426, Dros_mRNA3201, Dros_mRNA32902, Dros_mRNA34641, Dros_mRNA35688, Dros_mRNA36031, Dros_mRNA5717, Dros_mRNA9860	Eand_evm.model.Chr08.427, Eand_evm.model.Chr09.1401, Eand_evm.model.Chr11.452	Himp_381704G000700.mRNA1, Himp_381704G001154.mRNA1, Himp_381704G001338.mRNA1, Himp_381704G001401.mRNA1, Himp_381704G002408.mRNA1, Himp_381704G002746.mRNA1, Himp_381705G000461.mRNA1, Himp_381706G001169.mRNA1, Himp_381706G001178.mRNA1, Himp_381710G000349.mRNA1, Himp_381710G000458.mRNA1, Himp_381710G000789.mRNA1, Himp_381710G000820.mRNA1, Himp_381710G000941.mRNA1, Himp_381710G000985.mRNA1, Himp_381720G000210.mRNA1		Hsap_ENST00000393774, Hsap_ENST00000442047	Lana_g10180.t1, Lana_g10293.t1, Lana_g10294.t1, Lana_g21035.t1, Lana_g21684.t1, Lana_g21685.t1, Lana_g21713.t1, Lana_g21714.t1, Lana_g24415.t1, Lana_g2729.t1, Lana_g3962.t1, Lana_g4036.t1, Lana_g4037.t1, Lana_g4038.t1, Lana_g5086.t1, Lana_g7683.t1, Lana_g8226.t1, Lana_g8424.t1, Lana_g9255.t1	Lcla_387133G000294.mRNA1, Lcla_387133G000467.mRNA1, Lcla_387133G000897.mRNA1, Lcla_387133G001455.mRNA1, Lcla_387133G002040.mRNA1, Lcla_387133G002170.mRNA1, Lcla_387134G001539.mRNA1, Lcla_387135G001072.mRNA1, Lcla_387137G000877.mRNA1, Lcla_387142G000096.mRNA1, Lcla_387142G000211.mRNA1, Lcla_387142G000248.mRNA1, Lcla_387142G000679.mRNA1, Lcla_387142G000733.mRNA1, Lcla_387142G000734.mRNA1	Lgig_LotgiT114931, Lgig_LotgiT115874, Lgig_LotgiT160729, Lgig_LotgiT169235, Lgig_LotgiT212481, Lgig_LotgiT232622, Lgig_LotgiT236274, Lgig_LotgiT63811, Lgig_LotgiT64447, Lgig_LotgiT93017	Lluy_FUN_004471-T1, Lluy_FUN_004473-T1, Lluy_FUN_007924-T1, Lluy_FUN_007927-T1, Lluy_FUN_009565-T1, Lluy_FUN_011428-T1, Lluy_FUN_017860-T1, Lluy_FUN_018334-T1, Lluy_FUN_025543-T1, Lluy_FUN_025544-T1, Lluy_FUN_025545-T1, Lluy_FUN_025546-T1, Lluy_FUN_025548-T1, Lluy_FUN_026532-T1, Lluy_FUN_030493-T1, Lluy_FUN_031208-T1, Lluy_FUN_032910-T1, Lluy_FUN_032911-T1, Lluy_FUN_032912-T1	Mhtx_001858.g.t2, Mhtx_005591.g.t1, Mhtx_006842.g.t1, Mhtx_008127.g.t1, Mhtx_011535.g.t2, Mhtx_015357.g.t1, Mhtx_019467.g.t6, Mhtx_019766.g.t3, Mhtx_022074.g.t1, Mhtx_029408.g.t1, Mhtx_031640.g.t1	Ngen_g14938.t1, Ngen_g16338.t1, Ngen_g16340.t1, Ngen_g19393.t1, Ngen_g23522.t1, Ngen_g24935.t1, Ngen_g2509.t1, Ngen_g26994.t1, Ngen_g30091.t1, Ngen_g33057.t1, Ngen_g35769.t1, Ngen_g37394.t1, Ngen_g5334.t1, Ngen_g5336.t1, Ngen_g5353.t1, Ngen_g5892.t1, Ngen_g5893.t1, Ngen_g5935.t1, Ngen_g5936.t1, Ngen_g768.t1, Ngen_g769.t1, Ngen_g8038.t1, Ngen_g943.t1	Nvec_EDO26969, Nvec_EDO29188, Nvec_EDO29683, Nvec_EDO31006, Nvec_EDO31478, Nvec_EDO31618, Nvec_EDO35051, Nvec_EDO36042, Nvec_EDO36359, Nvec_EDO37836, Nvec_EDO39085, Nvec_EDO39086, Nvec_EDO39935	Oalv_OALVG00000000192.1, Oalv_OALVG00000002439.1, Oalv_OALVG00000013115.1, Oalv_OALVG00000013582.1, Oalv_OALVG00000013583.1, Oalv_OALVG00000013584.1, Oalv_OALVG00000013585.1, Oalv_OALVG00000013589.1, Oalv_OALVG00000016230.1, Oalv_OALVG00000024783.1, Oalv_OALVG00000024784.1, Oalv_OALVG00000024785.1, Oalv_OALVG00000027918.1, Oalv_OALVG00000028695.1, Oalv_OALVG00000028697.1	Ofra_OFRAG00000001192.1, Ofra_OFRAG00000002307.1, Ofra_OFRAG00000003292.1, Ofra_OFRAG00000010193.1, Ofra_OFRAG00000010214.1, Ofra_OFRAG00000010912.1, Ofra_OFRAG00000016417.1	OFUSG02751.1, OFUSG02752.1, OFUSG03315.1, OFUSG03469.1, OFUSG11487.1, OFUSG11695.1, OFUSG12189.1, OFUSG12190.1, OFUSG13450.1, OFUSG14935.2, OFUSG15120.4, OFUSG18673.1, OFUSG18674.1, OFUSG21814.1, OFUSG23986.1	Paus_g138.t1, Paus_g14006.t1, Paus_g147.t1, Paus_g16147.t1, Paus_g16621.t1, Paus_g17601.t1, Paus_g18396.t1, Paus_g1845.t1, Paus_g18787.t1, Paus_g18954.t1, Paus_g18955.t1, Paus_g18967.t1, Paus_g3279.t1, Paus_g4504.t1, Paus_g4884.t1, Paus_g5655.t1, Paus_g5937.t1, Paus_g6459.t1, Paus_g7280.t1, Paus_g884.t1, Paus_g898.t1	g12123.t1, g13806.t1, g15342.t1, g16273.t1, g1682.t1, g17626.t1, g19514.t1, g19515.t1, g23160.t1, g24547.t1, g2570.t1, g30605.t1, g3079.t1, g33767.t1, g37432.t1, g42707.t1	Pech_nbis-mrna-12794, Pech_nbis-mrna-14026, Pech_nbis-mrna-21016, Pech_nbis-mrna-21018, Pech_nbis-mrna-7069, Pech_nbis-mrna-8274	rna-XM_033878769.1, rna-XM_033878882.1, rna-XM_033879198.1, rna-XM_033879778.1, rna-XM_033879872.1, rna-XM_033880128.1, rna-XM_033880129.1, rna-XM_033880130.1, rna-XM_033880132.1, rna-XM_033881456.1, rna-XM_033886114.1, rna-XM_033886783.1, rna-XM_033887213.1, rna-XM_033887815.1, rna-XM_033887816.1, rna-XM_033887883.1, rna-XM_033888943.1, rna-XM_033889764.1, rna-XM_033892896.1	Rpac_RPACG00000007266.1, Rpac_RPACG00000007629.1, Rpac_RPACG00000019092.1, Rpac_RPACG00000021312.1, Rpac_RPACG00000023446.1, Rpac_RPACG00000023448.1, Rpac_RPACG00000023450.1, Rpac_RPACG00000027061.1, Rpac_RPACG00000028825.1, Rpac_RPACG00000028826.1, Rpac_RPACG00000036775.1, Rpac_RPACG00000036776.1, Rpac_RPACG00000036792.1, Rpac_RPACG00000036793.1	Sbene_T01734-R1, Sbene_T05933-R1, Sbene_T08836-R1, Sbene_T11420-R1	Skow_PAC_23921204, Skow_PAC_23922615, Skow_PAC_23938858, Skow_PAC_23944307	Smar_SMAR000141-RA	Snud_S_nudus00009635, Snud_S_nudus00011689, Snud_S_nudus00011925, Snud_S_nudus00011995, Snud_S_nudus00012235, Snud_S_nudus00012523, Snud_S_nudus00022121, Snud_S_nudus00022394, Snud_S_nudus00022908, Snud_S_nudus00023490, Snud_S_nudus00024106, Snud_S_nudus00024107, Snud_S_nudus00024211, Snud_S_nudus00028404	Spur_SPU_003629-tr, Spur_SPU_005282-tr		evm.model.Scaf29.59_evm.model.Scaf29.60, evm.model.Scaf296.4, evm.model.Scaf4598.15, evm.model.Scaf671.1, evm.model.Scaf68.11, evm.model.Scaf68.12, evm.model.Scaf732.72, evm.model.Scaf732.73, evm.model.Scaf780.57, evm.model.Scaf96.7, evm.model.Scaf97.4
OG0000127	Blan_BL22027_cuf2	Cgig_EKC23583, Cgig_EKC26793, Cgig_EKC33389, Cgig_EKC35818, Cgig_EKC39675, Cgig_EKC42285, Cgig_EKC42286, Cgig_EKC43128	CTELG03866.1, CTELG04008.1, CTELG04533.2, CTELG04983.1, CTELG08875.1, CTELG08876.1, CTELG08877.1, CTELG09312.2, CTELG09313.1, CTELG09314.1, CTELG09315.1, CTELG11877.1, CTELG14010.1, CTELG14457.1, CTELG20899.1, CTELG25051.2	Dgyr_DgyrT5366, Dgyr_DgyrT7737	Dros_mRNA19335	Eand_evm.model.Chr01.2881, Eand_evm.model.Chr01.2931, Eand_evm.model.Chr01.2934, Eand_evm.model.Chr01.2944, Eand_evm.model.Chr01.329, Eand_evm.model.Chr02.192, Eand_evm.model.Chr02.2987, Eand_evm.model.Chr04.1718, Eand_evm.model.Chr04.1724, Eand_evm.model.Chr04.1725, Eand_evm.model.Chr04.1777, Eand_evm.model.Chr04.1778, Eand_evm.model.Chr04.2226, Eand_evm.model.Chr04.2227, Eand_evm.model.Chr05.1259, Eand_evm.model.Chr06.2208, Eand_evm.model.Chr07.514, Eand_evm.model.Chr08.95, Eand_evm.model.ctg2553.2	Himp_381705G002051.mRNA1, Himp_381709G001581.mRNA1, Himp_381710G001302.mRNA1, Himp_381715G001198.mRNA1, Himp_381715G001201.mRNA1, Himp_381715G001202.mRNA1, Himp_381718G000753.mRNA1, Himp_381720G000062.mRNA1	Hrob_HelroT166711, Hrob_HelroT189210, Hrob_HelroT194482	Hsap_ENST00000236709, Hsap_ENST00000401850		Lcla_387136G000126.mRNA1, Lcla_387137G000062.mRNA1, Lcla_387137G000063.mRNA1, Lcla_387137G001007.mRNA1, Lcla_387138G000109.mRNA1, Lcla_387139G000064.mRNA1, Lcla_387139G000389.mRNA1, Lcla_387142G000334.mRNA1, Lcla_387142G000335.mRNA1, Lcla_387144G000582.mRNA1, Lcla_387146G000490.mRNA1, Lcla_387147G000567.mRNA1, Lcla_387149G000119.mRNA1, Lcla_387149G000147.mRNA1	Lgig_LotgiT153439, Lgig_LotgiT163922, Lgig_LotgiT165035, Lgig_LotgiT238269, Lgig_LotgiT238614	Lluy_FUN_001462-T1, Lluy_FUN_004246-T1, Lluy_FUN_004704-T1, Lluy_FUN_005166-T1, Lluy_FUN_005785-T1, Lluy_FUN_010527-T1, Lluy_FUN_012486-T1, Lluy_FUN_012831-T1, Lluy_FUN_012833-T1, Lluy_FUN_020017-T1, Lluy_FUN_021936-T1, Lluy_FUN_022987-T1, Lluy_FUN_023376-T1, Lluy_FUN_023378-T1, Lluy_FUN_023379-T1, Lluy_FUN_025216-T1, Lluy_FUN_027324-T1, Lluy_FUN_028075-T1, Lluy_FUN_029269-T1, Lluy_FUN_035388-T1, Lluy_FUN_036731-T1, Lluy_FUN_039222-T1	Mhtx_005565.g.t2, Mhtx_008089.g.t1, Mhtx_008189.g.t1, Mhtx_020604.g.t1, Mhtx_023791.g.t1, Mhtx_024720.g.t1, Mhtx_025965.g.t1, Mhtx_028061.g.t1, Mhtx_028433.g.t1, Mhtx_028833.g.t1, Mhtx_029559.g.t1, Mhtx_029694.g.t1, Mhtx_030129.g.t1, Mhtx_030278.g.t1	Ngen_g15487.t1, Ngen_g16431.t1, Ngen_g17931.t1, Ngen_g20598.t1, Ngen_g2238.t1, Ngen_g23995.t1, Ngen_g2500.t1, Ngen_g25261.t1, Ngen_g30912.t1, Ngen_g3204.t1, Ngen_g32458.t1, Ngen_g33301.t1, Ngen_g35497.t1, Ngen_g35906.t1, Ngen_g41899.t1, Ngen_g4836.t1, Ngen_g7343.t1, Ngen_g8794.t1		Oalv_OALVG00000000843.1, Oalv_OALVG00000000844.1, Oalv_OALVG00000000845.1, Oalv_OALVG00000000846.1, Oalv_OALVG00000000847.1, Oalv_OALVG00000000848.1, Oalv_OALVG00000000849.1, Oalv_OALVG00000003805.1, Oalv_OALVG00000003806.1, Oalv_OALVG00000005961.1, Oalv_OALVG00000005964.1, Oalv_OALVG00000008441.1, Oalv_OALVG00000008442.1, Oalv_OALVG00000008885.1, Oalv_OALVG00000009888.1, Oalv_OALVG00000009942.1, Oalv_OALVG00000009990.1, Oalv_OALVG00000010478.1, Oalv_OALVG00000012581.1, Oalv_OALVG00000012582.1, Oalv_OALVG00000012697.1, Oalv_OALVG00000012698.1, Oalv_OALVG00000014813.1, Oalv_OALVG00000015019.1, Oalv_OALVG00000015020.1, Oalv_OALVG00000015022.1, Oalv_OALVG00000015023.1, Oalv_OALVG00000016927.1, Oalv_OALVG00000017426.1, Oalv_OALVG00000020106.1, Oalv_OALVG00000020108.1, Oalv_OALVG00000020918.1, Oalv_OALVG00000023810.1, Oalv_OALVG00000024378.1, Oalv_OALVG00000024379.1, Oalv_OALVG00000024380.1, Oalv_OALVG00000025093.1, Oalv_OALVG00000025675.1, Oalv_OALVG00000026211.1, Oalv_OALVG00000026212.1, Oalv_OALVG00000026213.1, Oalv_OALVG00000026214.1, Oalv_OALVG00000026215.1, Oalv_OALVG00000026216.1, Oalv_OALVG00000026217.1, Oalv_OALVG00000026218.1, Oalv_OALVG00000026219.1, Oalv_OALVG00000026220.1, Oalv_OALVG00000026221.1, Oalv_OALVG00000026222.1, Oalv_OALVG00000028163.1, Oalv_OALVG00000028164.1	Ofra_OFRAG00000001185.1, Ofra_OFRAG00000006786.1, Ofra_OFRAG00000008047.1, Ofra_OFRAG00000010620.1	OFUSG00687.1, OFUSG01832.1, OFUSG01861.1, OFUSG02748.1, OFUSG03384.1, OFUSG03385.1, OFUSG03386.1, OFUSG05500.1, OFUSG07534.1, OFUSG07535.1, OFUSG07536.1, OFUSG07808.1, OFUSG08830.1, OFUSG08887.1, OFUSG08973.1, OFUSG11154.1, OFUSG18546.1, OFUSG18547.1, OFUSG21482.1, OFUSG23779.1, OFUSG26599.1	Paus_g4218.t1	g31387.t1, g31388.t1, g31464.t1, g42956.t1	Pech_nbis-mrna-11557, Pech_nbis-mrna-14084, Pech_nbis-mrna-20732, Pech_nbis-mrna-22142, Pech_nbis-mrna-22210, Pech_nbis-mrna-3587, Pech_nbis-mrna-4324, Pech_nbis-mrna-6985, Pech_nbis-mrna-7072, Pech_nbis-mrna-7157	rna-XM_033871538.1, rna-XM_033874576.1, rna-XM_033877043.1, rna-XM_033886911.1, rna-XM_033896519.1, rna-XM_033896521.1, rna-XM_033903138.1	Rpac_RPACG00000000046.1, Rpac_RPACG00000000047.1, Rpac_RPACG00000001359.1, Rpac_RPACG00000001997.1, Rpac_RPACG00000001999.1, Rpac_RPACG00000002000.1, Rpac_RPACG00000002638.1, Rpac_RPACG00000003202.1, Rpac_RPACG00000003272.1, Rpac_RPACG00000003273.1, Rpac_RPACG00000006911.1, Rpac_RPACG00000007677.1, Rpac_RPACG00000012253.1, Rpac_RPACG00000012258.1, Rpac_RPACG00000012263.1, Rpac_RPACG00000013586.1, Rpac_RPACG00000013587.1, Rpac_RPACG00000015758.1, Rpac_RPACG00000023027.1, Rpac_RPACG00000030631.1, Rpac_RPACG00000030632.1, Rpac_RPACG00000032655.1, Rpac_RPACG00000033173.1, Rpac_RPACG00000033174.1, Rpac_RPACG00000033175.1, Rpac_RPACG00000033176.1, Rpac_RPACG00000033177.1, Rpac_RPACG00000033617.1, Rpac_RPACG00000034120.1, Rpac_RPACG00000034154.1	Sbene_T00203-R1, Sbene_T00204-R1, Sbene_T00962-R1, Sbene_T01761-R1, Sbene_T03145-R1, Sbene_T04156-R1, Sbene_T06773-R1, Sbene_T08857-R1, Sbene_T11383-R1, Sbene_T14039-R1, Sbene_T18431-R1	Skow_PAC_23916560, Skow_PAC_23916588, Skow_PAC_23919169, Skow_PAC_23920558, Skow_PAC_23922235, Skow_PAC_23924942, Skow_PAC_23924950, Skow_PAC_23929405, Skow_PAC_23930180, Skow_PAC_23935095, Skow_PAC_23940822, Skow_PAC_23940824, Skow_PAC_23940831, Skow_PAC_23940833, Skow_PAC_23948010, Skow_PAC_23950921, Skow_PAC_23951181, Skow_PAC_23955505, Skow_PAC_23955514, Skow_PAC_23955546, Skow_PAC_23957438, Skow_PAC_23958470, Skow_PAC_23958477, Skow_PAC_23959927, Skow_PAC_23959935	Smar_SMAR003405-RA, Smar_SMAR008866-RA, Smar_SMAR011226-RA	Snud_S_nudus00003020, Snud_S_nudus00003249, Snud_S_nudus00003320, Snud_S_nudus00003322, Snud_S_nudus00003327, Snud_S_nudus00003328, Snud_S_nudus00003329, Snud_S_nudus00003330, Snud_S_nudus00003331, Snud_S_nudus00003332, Snud_S_nudus00003333, Snud_S_nudus00003597, Snud_S_nudus00003598, Snud_S_nudus00004835, Snud_S_nudus00005186, Snud_S_nudus00005188, Snud_S_nudus00005609, Snud_S_nudus00005610, Snud_S_nudus00005707, Snud_S_nudus00006185, Snud_S_nudus00006186, Snud_S_nudus00006187, Snud_S_nudus00006188, Snud_S_nudus00006189, Snud_S_nudus00006190, Snud_S_nudus00008134, Snud_S_nudus00013362, Snud_S_nudus00016066, Snud_S_nudus00016067, Snud_S_nudus00020349, Snud_S_nudus00023924, Snud_S_nudus00023925, Snud_S_nudus00025842, Snud_S_nudus00025843, Snud_S_nudus00025844, Snud_S_nudus00025845		Tcas_TC034831_001	evm.model.Scaf13.53, evm.model.Scaf13.54, evm.model.Scaf189.28, evm.model.Scaf189.29, evm.model.Scaf3016.12, evm.model.Scaf349.1, evm.model.Scaf349.4, evm.model.Scaf645.44, evm.model.Scaf762.36, evm.model.Scaf844.19, evm.model.Scaf870.7, evm.model.Scaf983.7, evm.model.Scaf983.75, evm.model.Scaf983.76
OG0000128			CTELG04263.1, CTELG04338.1, CTELG06385.1, CTELG07507.1, CTELG07621.1, CTELG07674.1, CTELG07740.1, CTELG08146.1, CTELG08147.1, CTELG09738.1, CTELG10218.1, CTELG16438.1, CTELG17254.1, CTELG17266.1, CTELG18366.1, CTELG19241.1, CTELG19925.1, CTELG20061.1, CTELG20620.1, CTELG20790.1, CTELG21153.1, CTELG21156.1, CTELG21687.1, CTELG21764.1, CTELG22636.1, CTELG22637.1, CTELG22789.1, CTELG23038.1, CTELG24610.1, CTELG25461.2	Dgyr_DgyrT15185, Dgyr_DgyrT15186, Dgyr_DgyrT2319, Dgyr_DgyrT3027, Dgyr_DgyrT445, Dgyr_DgyrT53		Eand_evm.model.Chr01.2123, Eand_evm.model.Chr01.2124, Eand_evm.model.Chr01.2125, Eand_evm.model.Chr01.2857, Eand_evm.model.Chr01.2858, Eand_evm.model.Chr01.3082, Eand_evm.model.Chr01.3678, Eand_evm.model.Chr01.3682, Eand_evm.model.Chr03.2614, Eand_evm.model.Chr04.207, Eand_evm.model.Chr04.208, Eand_evm.model.Chr04.405, Eand_evm.model.Chr04.419, Eand_evm.model.Chr04.420, Eand_evm.model.Chr04.731, Eand_evm.model.Chr05.813, Eand_evm.model.Chr05.814, Eand_evm.model.ctg4677.2	Himp_381708G000677.mRNA1, Himp_381711G000837.mRNA1, Himp_381712G001480.mRNA1, Himp_381716G000473.mRNA1, Himp_381717G000239.mRNA1, Himp_381721G000911.mRNA1	Hrob_HelroT159892, Hrob_HelroT163252, Hrob_HelroT184291, Hrob_HelroT184292, Hrob_HelroT184293, Hrob_HelroT185072, Hrob_HelroT80277, Hrob_HelroT80617			Lcla_387148G000078.mRNA1		Lluy_FUN_002560-T1, Lluy_FUN_003086-T1, Lluy_FUN_003087-T1, Lluy_FUN_003089-T1, Lluy_FUN_003090-T1, Lluy_FUN_003091-T1, Lluy_FUN_003092-T1, Lluy_FUN_004064-T1, Lluy_FUN_006904-T1, Lluy_FUN_006905-T1, Lluy_FUN_006907-T1, Lluy_FUN_007674-T1, Lluy_FUN_007677-T1, Lluy_FUN_007678-T1, Lluy_FUN_007679-T1, Lluy_FUN_008345-T1, Lluy_FUN_008483-T1, Lluy_FUN_008485-T1, Lluy_FUN_008486-T1, Lluy_FUN_008487-T1, Lluy_FUN_010737-T1, Lluy_FUN_010739-T1, Lluy_FUN_012122-T1, Lluy_FUN_012123-T1, Lluy_FUN_012635-T1, Lluy_FUN_012945-T1, Lluy_FUN_012946-T1, Lluy_FUN_012947-T1, Lluy_FUN_012948-T1, Lluy_FUN_012949-T1, Lluy_FUN_013427-T1, Lluy_FUN_014559-T1, Lluy_FUN_015239-T1, Lluy_FUN_015281-T1, Lluy_FUN_021671-T1, Lluy_FUN_024502-T1, Lluy_FUN_034217-T1, Lluy_FUN_034218-T1, Lluy_FUN_034220-T1, Lluy_FUN_034221-T1, Lluy_FUN_034222-T1, Lluy_FUN_034776-T1, Lluy_FUN_035742-T1, Lluy_FUN_035745-T1, Lluy_FUN_038768-T1, Lluy_FUN_038769-T1, Lluy_FUN_038770-T1, Lluy_FUN_038771-T1, Lluy_FUN_038772-T1, Lluy_FUN_038774-T1, Lluy_FUN_038775-T1, Lluy_FUN_039392-T1, Lluy_FUN_040539-T1	Mhtx_023392.g.t1, Mhtx_026524.g.t1, Mhtx_026931.g.t1, Mhtx_029743.g.t1		Nvec_EDO31124, Nvec_EDO32122	Oalv_OALVG00000000237.1, Oalv_OALVG00000000420.1, Oalv_OALVG00000000421.1, Oalv_OALVG00000000422.1, Oalv_OALVG00000000423.1, Oalv_OALVG00000000424.1, Oalv_OALVG00000000425.1, Oalv_OALVG00000000426.1, Oalv_OALVG00000000431.1, Oalv_OALVG00000000432.1, Oalv_OALVG00000003278.1, Oalv_OALVG00000004639.1, Oalv_OALVG00000004640.1, Oalv_OALVG00000005987.1, Oalv_OALVG00000008300.1, Oalv_OALVG00000008301.1, Oalv_OALVG00000015037.1, Oalv_OALVG00000015458.1, Oalv_OALVG00000015468.1, Oalv_OALVG00000017550.1, Oalv_OALVG00000018773.1, Oalv_OALVG00000020079.1, Oalv_OALVG00000020346.1, Oalv_OALVG00000026478.1, Oalv_OALVG00000026479.1, Oalv_OALVG00000028686.1, Oalv_OALVG00000028688.1, Oalv_OALVG00000032507.1, Oalv_OALVG00000032508.1, Oalv_OALVG00000032510.1, Oalv_OALVG00000033104.1, Oalv_OALVG00000033316.1, Oalv_OALVG00000033328.1, Oalv_OALVG00000033666.1, Oalv_OALVG00000033667.1, Oalv_OALVG00000035360.1	Ofra_OFRAG00000000910.1, Ofra_OFRAG00000001754.1, Ofra_OFRAG00000001756.1, Ofra_OFRAG00000001966.1, Ofra_OFRAG00000002086.1, Ofra_OFRAG00000002158.1, Ofra_OFRAG00000002324.1, Ofra_OFRAG00000005619.1, Ofra_OFRAG00000006245.1, Ofra_OFRAG00000006839.1, Ofra_OFRAG00000006840.1, Ofra_OFRAG00000010028.1, Ofra_OFRAG00000010108.1, Ofra_OFRAG00000010259.1, Ofra_OFRAG00000010607.1, Ofra_OFRAG00000010608.1, Ofra_OFRAG00000012259.1, Ofra_OFRAG00000012844.1, Ofra_OFRAG00000013022.1, Ofra_OFRAG00000013857.1, Ofra_OFRAG00000014035.1, Ofra_OFRAG00000014344.1, Ofra_OFRAG00000014641.1, Ofra_OFRAG00000015345.1, Ofra_OFRAG00000015927.1, Ofra_OFRAG00000016738.1, Ofra_OFRAG00000016740.1, Ofra_OFRAG00000017097.1	OFUSG00746.1, OFUSG04845.1, OFUSG11503.1, OFUSG14686.1, OFUSG14688.1, OFUSG18700.1, OFUSG24050.1, OFUSG24348.1, OFUSG24568.1					Rpac_RPACG00000001321.1, Rpac_RPACG00000004252.1, Rpac_RPACG00000004279.1, Rpac_RPACG00000004281.1, Rpac_RPACG00000004282.1, Rpac_RPACG00000004583.1, Rpac_RPACG00000004591.1, Rpac_RPACG00000011990.1, Rpac_RPACG00000021156.1, Rpac_RPACG00000024142.1, Rpac_RPACG00000026205.1, Rpac_RPACG00000026206.1, Rpac_RPACG00000026589.1, Rpac_RPACG00000026594.1, Rpac_RPACG00000026595.1, Rpac_RPACG00000026596.1, Rpac_RPACG00000026597.1, Rpac_RPACG00000026598.1, Rpac_RPACG00000026600.1, Rpac_RPACG00000026601.1, Rpac_RPACG00000026602.1, Rpac_RPACG00000026657.1, Rpac_RPACG00000028635.1, Rpac_RPACG00000029058.1	Sbene_T06361-R1, Sbene_T08265-R4, Sbene_T08801-R1	Skow_PAC_23915612, Skow_PAC_23916821, Skow_PAC_23917229, Skow_PAC_23917524, Skow_PAC_23917560, Skow_PAC_23917576, Skow_PAC_23917600, Skow_PAC_23917606, Skow_PAC_23917731, Skow_PAC_23917991, Skow_PAC_23918534, Skow_PAC_23919317, Skow_PAC_23919504, Skow_PAC_23919510, Skow_PAC_23919529, Skow_PAC_23920433, Skow_PAC_23921031, Skow_PAC_23924688, Skow_PAC_23924689, Skow_PAC_23924712, Skow_PAC_23925382, Skow_PAC_23925391, Skow_PAC_23925582, Skow_PAC_23926165, Skow_PAC_23926199, Skow_PAC_23926225, Skow_PAC_23929231, Skow_PAC_23930410, Skow_PAC_23930416, Skow_PAC_23931049, Skow_PAC_23931603, Skow_PAC_23931709, Skow_PAC_23934094, Skow_PAC_23934387, Skow_PAC_23936861, Skow_PAC_23937769, Skow_PAC_23944163, Skow_PAC_23945883, Skow_PAC_23945988, Skow_PAC_23950665, Skow_PAC_23951144, Skow_PAC_23952376, Skow_PAC_23952764, Skow_PAC_23956003, Skow_PAC_23956437, Skow_PAC_23956497, Skow_PAC_23956846, Skow_PAC_23958577, Skow_PAC_23958592, Skow_PAC_23959433, Skow_PAC_23959814, Skow_PAC_23960039		Snud_S_nudus00014114	Spur_SPU_000423-tr, Spur_SPU_001418-tr, Spur_SPU_001678-tr, Spur_SPU_002094-tr, Spur_SPU_002095-tr, Spur_SPU_002462-tr, Spur_SPU_006316-tr, Spur_SPU_007761-tr, Spur_SPU_008226-tr, Spur_SPU_008509-tr, Spur_SPU_009200-tr, Spur_SPU_010836-tr, Spur_SPU_011831-tr, Spur_SPU_011924-tr, Spur_SPU_011925-tr, Spur_SPU_012974-tr, Spur_SPU_013918-tr, Spur_SPU_014380-tr, Spur_SPU_015072-tr, Spur_SPU_015073-tr, Spur_SPU_015074-tr, Spur_SPU_015075-tr, Spur_SPU_015076-tr, Spur_SPU_015077-tr, Spur_SPU_015078-tr, Spur_SPU_015509-tr, Spur_SPU_016813-tr, Spur_SPU_016814-tr, Spur_SPU_016959-tr, Spur_SPU_017687-tr, Spur_SPU_017688-tr, Spur_SPU_017689-tr, Spur_SPU_017885-tr, Spur_SPU_018001-tr, Spur_SPU_018002-tr, Spur_SPU_018121-tr, Spur_SPU_018799-tr, Spur_SPU_018997-tr, Spur_SPU_018998-tr, Spur_SPU_020667-tr, Spur_SPU_020865-tr, Spur_SPU_022459-tr, Spur_SPU_022730-tr, Spur_SPU_025314-tr, Spur_SPU_026688-tr, Spur_SPU_028056-tr, Spur_SPU_028220-tr		evm.model.Scaf2534.2, evm.model.Scaf2705.31, evm.model.Scaf2705.34, evm.model.Scaf29.18, evm.model.Scaf2925.10, evm.model.Scaf306.6, evm.model.Scaf306.7, evm.model.Scaf343.11, evm.model.Scaf343.12, evm.model.Scaf343.8, evm.model.Scaf351.6, evm.model.Scaf351.9, evm.model.Scaf4598.20, evm.model.Scaf4822.13, evm.model.Scaf4822.14, evm.model.Scaf513.6, evm.model.Scaf702.28, evm.model.Scaf702.29, evm.model.Scaf928.53, evm.model.Scaf928.55
OG0000129		Cgig_EKC17459, Cgig_EKC19108, Cgig_EKC19488, Cgig_EKC20717, Cgig_EKC20891, Cgig_EKC22822, Cgig_EKC23058, Cgig_EKC25007, Cgig_EKC25434, Cgig_EKC25658, Cgig_EKC26725, Cgig_EKC26726, Cgig_EKC27388, Cgig_EKC27610, Cgig_EKC27757, Cgig_EKC28322, Cgig_EKC30273, Cgig_EKC30756, Cgig_EKC31847, Cgig_EKC32671, Cgig_EKC35523, Cgig_EKC36710, Cgig_EKC36711, Cgig_EKC40116, Cgig_EKC40237, Cgig_EKC40526, Cgig_EKC41027, Cgig_EKC41978, Cgig_EKC42086, Cgig_EKC42294, Cgig_EKC42434	CTELG00228.1, CTELG01896.1, CTELG03293.2, CTELG05415.1, CTELG06978.1, CTELG07215.1, CTELG08472.1, CTELG10997.1, CTELG12609.1, CTELG13189.1, CTELG13190.1, CTELG15890.1, CTELG17975.1, CTELG18789.1, CTELG18853.1, CTELG18854.1, CTELG18998.1, CTELG18999.1, CTELG19478.1, CTELG20165.1, CTELG20182.1, CTELG20407.1, CTELG21179.1, CTELG21319.1, CTELG21353.1, CTELG21362.1, CTELG21426.1, CTELG21457.1, CTELG21552.1, CTELG21613.1, CTELG21757.1, CTELG23207.1, CTELG24085.1, CTELG25211.1, CTELG26538.1		Dros_mRNA17473, Dros_mRNA18485, Dros_mRNA2011, Dros_mRNA20125, Dros_mRNA20501, Dros_mRNA22122, Dros_mRNA2280, Dros_mRNA23437, Dros_mRNA23492, Dros_mRNA25743, Dros_mRNA2643, Dros_mRNA27476, Dros_mRNA28479, Dros_mRNA33871, Dros_mRNA35589, Dros_mRNA3736, Dros_mRNA4534, Dros_mRNA4535, Dros_mRNA5028, Dros_mRNA526, Dros_mRNA5293, Dros_mRNA5677, Dros_mRNA8423, Dros_mRNA8424, Dros_mRNA9272, Dros_mRNA9743	Eand_evm.model.Chr01.419, Eand_evm.model.Chr02.250, Eand_evm.model.Chr02.251, Eand_evm.model.Chr03.1694, Eand_evm.model.Chr03.1780, Eand_evm.model.Chr03.2292, Eand_evm.model.Chr05.1797, Eand_evm.model.Chr05.1964, Eand_evm.model.Chr06.2093, Eand_evm.model.Chr06.572, Eand_evm.model.Chr07.617, Eand_evm.model.Chr08.1243, Eand_evm.model.Chr08.1470, Eand_evm.model.Chr08.394, Eand_evm.model.Chr10.978, Eand_evm.model.Chr11.1562, Eand_evm.model.Chr11.1563, Eand_evm.model.ctg3653.1, Eand_evm.model.ctg4334.1	Himp_000109G000001.mRNA1, Himp_000139G000002.mRNA1, Himp_381704G002854.mRNA1, Himp_381706G000158.mRNA1, Himp_381706G001054.mRNA1, Himp_381707G001415.mRNA1, Himp_381709G001301.mRNA1, Himp_381710G000743.mRNA1, Himp_381710G001144.mRNA1, Himp_381711G000075.mRNA1, Himp_381711G000368.mRNA1, Himp_381711G001432.mRNA1, Himp_381712G000344.mRNA1, Himp_381712G001185.mRNA1, Himp_381712G001498.mRNA1, Himp_381712G001569.mRNA1, Himp_381712G001598.mRNA1, Himp_381713G000422.mRNA1, Himp_381715G000266.mRNA1, Himp_381715G000998.mRNA1, Himp_381716G000033.mRNA1, Himp_381716G000035.mRNA1, Himp_381716G000074.mRNA1, Himp_381716G000075.mRNA1, Himp_381716G000519.mRNA1, Himp_381716G001105.mRNA1, Himp_381717G000072.mRNA1, Himp_381717G000073.mRNA1, Himp_381717G000256.mRNA1, Himp_381717G000257.mRNA1, Himp_381717G000482.mRNA1, Himp_381717G000483.mRNA1, Himp_381717G000660.mRNA1, Himp_381717G000661.mRNA1, Himp_381717G000737.mRNA1, Himp_381717G001192.mRNA1, Himp_381717G001200.mRNA1, Himp_381718G000031.mRNA1, Himp_381718G000032.mRNA1, Himp_381718G001289.mRNA1, Himp_381719G000215.mRNA1, Himp_381719G000519.mRNA1, Himp_381719G000786.mRNA1, Himp_381720G001380.mRNA1, Himp_381720G001434.mRNA1, Himp_381721G000095.mRNA1, Himp_381721G000558.mRNA1			Lana_g11846.t1	Lcla_000364G000001.mRNA1, Lcla_387133G000177.mRNA1, Lcla_387133G000541.mRNA1, Lcla_387133G000725.mRNA1, Lcla_387133G000981.mRNA1, Lcla_387133G001298.mRNA1, Lcla_387134G000577.mRNA1, Lcla_387134G000923.mRNA1, Lcla_387134G001599.mRNA1, Lcla_387134G001781.mRNA1, Lcla_387135G000032.mRNA1, Lcla_387135G000041.mRNA1, Lcla_387135G000133.mRNA1, Lcla_387135G000581.mRNA1, Lcla_387135G000788.mRNA1, Lcla_387135G001006.mRNA1, Lcla_387135G001305.mRNA1, Lcla_387136G000416.mRNA1, Lcla_387136G000504.mRNA1, Lcla_387136G000837.mRNA1, Lcla_387136G000849.mRNA1, Lcla_387136G000851.mRNA1, Lcla_387136G000907.mRNA1, Lcla_387136G001163.mRNA1, Lcla_387136G001398.mRNA1, Lcla_387136G001420.mRNA1, Lcla_387136G001451.mRNA1, Lcla_387137G000142.mRNA1, Lcla_387138G000063.mRNA1, Lcla_387138G000551.mRNA1, Lcla_387138G000565.mRNA1, Lcla_387138G000654.mRNA1, Lcla_387138G000761.mRNA1, Lcla_387138G001069.mRNA1, Lcla_387138G001112.mRNA1, Lcla_387140G001262.mRNA1, Lcla_387141G000066.mRNA1, Lcla_387141G000232.mRNA1, Lcla_387141G000754.mRNA1, Lcla_387141G000755.mRNA1, Lcla_387142G000005.mRNA1, Lcla_387142G000015.mRNA1, Lcla_387142G000419.mRNA1, Lcla_387142G001068.mRNA1, Lcla_387142G001104.mRNA1, Lcla_387142G001155.mRNA1, Lcla_387143G000361.mRNA1, Lcla_387143G000477.mRNA1, Lcla_387143G000591.mRNA1, Lcla_387144G000847.mRNA1, Lcla_387144G000885.mRNA1, Lcla_387144G000897.mRNA1, Lcla_387144G000930.mRNA1, Lcla_387144G001075.mRNA1, Lcla_387145G000001.mRNA1, Lcla_387145G000055.mRNA1, Lcla_387145G000149.mRNA1, Lcla_387145G000150.mRNA1, Lcla_387145G001212.mRNA1, Lcla_387146G000035.mRNA1, Lcla_387146G000151.mRNA1, Lcla_387146G000207.mRNA1, Lcla_387146G000300.mRNA1, Lcla_387146G000513.mRNA1, Lcla_387146G000713.mRNA1, Lcla_387146G000715.mRNA1, Lcla_387146G000862.mRNA1, Lcla_387147G000011.mRNA1, Lcla_387147G000013.mRNA1, Lcla_387147G000119.mRNA1, Lcla_387147G000639.mRNA1, Lcla_387147G000953.mRNA1, Lcla_387148G000198.mRNA1, Lcla_387148G000637.mRNA1, Lcla_387148G001012.mRNA1, Lcla_387149G000018.mRNA1, Lcla_387149G000030.mRNA1, Lcla_387149G000118.mRNA1, Lcla_387149G000636.mRNA1, Lcla_387149G000671.mRNA1, Lcla_387149G000710.mRNA1, Lcla_387149G000752.mRNA1, Lcla_387150G000606.mRNA1, Lcla_387150G000607.mRNA1, Lcla_387150G000722.mRNA1, Lcla_387150G000833.mRNA1	Lgig_LotgiT157152, Lgig_LotgiT175363, Lgig_LotgiT176018, Lgig_LotgiT176384, Lgig_LotgiT176545	Lluy_FUN_000677-T1, Lluy_FUN_001813-T1, Lluy_FUN_003027-T1, Lluy_FUN_004032-T1, Lluy_FUN_006696-T1, Lluy_FUN_007180-T1, Lluy_FUN_007195-T1, Lluy_FUN_007360-T1, Lluy_FUN_007363-T1, Lluy_FUN_009795-T1, Lluy_FUN_009913-T1, Lluy_FUN_013773-T1, Lluy_FUN_014941-T1, Lluy_FUN_014942-T1, Lluy_FUN_015589-T1, Lluy_FUN_016203-T1, Lluy_FUN_016641-T1, Lluy_FUN_016785-T1, Lluy_FUN_017235-T1, Lluy_FUN_017447-T1, Lluy_FUN_017521-T1, Lluy_FUN_018645-T1, Lluy_FUN_021291-T1, Lluy_FUN_021426-T1, Lluy_FUN_024226-T1, Lluy_FUN_024866-T1, Lluy_FUN_027518-T1, Lluy_FUN_028269-T1, Lluy_FUN_028840-T1, Lluy_FUN_028841-T1, Lluy_FUN_029463-T1, Lluy_FUN_029464-T1, Lluy_FUN_030174-T1, Lluy_FUN_031062-T1, Lluy_FUN_033432-T1, Lluy_FUN_036191-T1		Ngen_g22249.t1, Ngen_g6086.t1		Oalv_OALVG00000010506.1, Oalv_OALVG00000012373.1, Oalv_OALVG00000020824.1, Oalv_OALVG00000025067.1, Oalv_OALVG00000029184.1, Oalv_OALVG00000032191.1, Oalv_OALVG00000032472.1, Oalv_OALVG00000032473.1			Paus_g15036.t1, Paus_g15527.t1, Paus_g7620.t1	g17297.t1	Pech_nbis-mrna-13046, Pech_nbis-mrna-1321, Pech_nbis-mrna-13499, Pech_nbis-mrna-15054, Pech_nbis-mrna-18334, Pech_nbis-mrna-2652, Pech_nbis-mrna-5107, Pech_nbis-mrna-5235	rna-XM_033869314.1, rna-XM_033869665.1, rna-XM_033873225.1, rna-XM_033873525.1, rna-XM_033881493.1, rna-XM_033881496.1, rna-XM_033882394.1, rna-XM_033884032.1, rna-XM_033884155.1, rna-XM_033886564.1, rna-XM_033887414.1, rna-XM_033888450.1, rna-XM_033889796.1, rna-XM_033893253.1, rna-XM_033893903.1, rna-XM_033900671.1, rna-XM_033900672.1, rna-XM_033901548.1, rna-XM_033902121.1, rna-XM_033902673.1, rna-XM_033902918.1, rna-XM_033904295.1, rna-XM_033908173.1, rna-XM_033908174.1	Rpac_RPACG00000010836.1, Rpac_RPACG00000014340.1, Rpac_RPACG00000017200.1, Rpac_RPACG00000021831.1, Rpac_RPACG00000024971.1, Rpac_RPACG00000025456.1, Rpac_RPACG00000026474.1, Rpac_RPACG00000030668.1, Rpac_RPACG00000035251.1				Snud_S_nudus00007398, Snud_S_nudus00007399	Spur_SPU_014880-tr, Spur_SPU_015393-tr, Spur_SPU_020783-tr	Tcas_TC004695_001
OG0000130	Blan_BL02084_cuf0, Blan_BL04626_evm5, Blan_BL05681_cuf7, Blan_BL07353_evm0, Blan_BL07493_evm0, Blan_BL12708_cuf4, Blan_BL13215_evm11, Blan_BL24892_evm6, Blan_BL24899_evm3, Blan_BL28362_evm0, Blan_BL95624_evm2, Blan_BL95625_evm1, Blan_BL96574_cuf6		CTELG00412.1, CTELG00533.1, CTELG01276.1, CTELG04687.1, CTELG04689.1, CTELG05335.1, CTELG06960.2, CTELG06963.1, CTELG10572.1, CTELG11128.1, CTELG12438.1, CTELG12439.1, CTELG12441.1, CTELG12442.1, CTELG12668.1, CTELG16227.2, CTELG16404.1, CTELG16407.1, CTELG18809.1, CTELG19351.1, CTELG19395.1, CTELG19427.1, CTELG19428.1, CTELG19526.2, CTELG20329.1, CTELG20850.1, CTELG21675.1	Dgyr_DgyrT11173, Dgyr_DgyrT15273, Dgyr_DgyrT607		Eand_evm.model.Chr02.1234, Eand_evm.model.Chr02.1235, Eand_evm.model.Chr02.1236, Eand_evm.model.Chr02.1237, Eand_evm.model.Chr02.1238, Eand_evm.model.Chr02.1239, Eand_evm.model.Chr02.1240, Eand_evm.model.Chr02.1241, Eand_evm.model.Chr02.1243, Eand_evm.model.Chr02.1244, Eand_evm.model.Chr02.1263, Eand_evm.model.Chr02.1264, Eand_evm.model.Chr02.1265, Eand_evm.model.Chr02.1270, Eand_evm.model.Chr02.1271, Eand_evm.model.Chr05.1748, Eand_evm.model.Chr06.1371, Eand_evm.model.Chr08.620, Eand_evm.model.Chr08.621, Eand_evm.model.Chr08.627, Eand_evm.model.Chr08.628, Eand_evm.model.Chr08.629, Eand_evm.model.Chr10.979, Eand_evm.model.ctg3545.1, Eand_evm.model.ctg4263.1, Eand_evm.model.ctg4263.3, Eand_evm.model.ctg5182.1, Eand_evm.model.ctg5580.1	Himp_381709G000124.mRNA1, Himp_381709G001524.mRNA1, Himp_381709G001637.mRNA1, Himp_381710G000703.mRNA1, Himp_381710G000704.mRNA1, Himp_381713G000330.mRNA1, Himp_381713G000331.mRNA1, Himp_381713G000503.mRNA1, Himp_381713G000504.mRNA1, Himp_381716G000472.mRNA1, Himp_381718G000851.mRNA1, Himp_381719G000458.mRNA1, Himp_381719G000459.mRNA1, Himp_381719G000460.mRNA1, Himp_381719G000465.mRNA1, Himp_381719G000471.mRNA1, Himp_381719G000474.mRNA1, Himp_381719G000475.mRNA1, Himp_381719G000476.mRNA1, Himp_381719G000477.mRNA1, Himp_381721G000366.mRNA1	Hrob_HelroT183251, Hrob_HelroT188224, Hrob_HelroT189729, Hrob_HelroT193861, Hrob_HelroT194166		Lana_g12937.t1, Lana_g1452.t1, Lana_g1453.t1, Lana_g17189.t1, Lana_g17190.t1, Lana_g17192.t1, Lana_g17193.t1, Lana_g17194.t1, Lana_g2479.t1, Lana_g28412.t1	Lcla_387138G000052.mRNA1, Lcla_387138G000056.mRNA1, Lcla_387138G000066.mRNA1, Lcla_387138G000112.mRNA1, Lcla_387139G000532.mRNA1, Lcla_387140G000991.mRNA1, Lcla_387143G000341.mRNA1, Lcla_387143G000856.mRNA1, Lcla_387143G000857.mRNA1, Lcla_387144G000098.mRNA1, Lcla_387144G000099.mRNA1, Lcla_387144G000101.mRNA1, Lcla_387144G000826.mRNA1, Lcla_387144G000827.mRNA1, Lcla_387146G000718.mRNA1, Lcla_387146G000720.mRNA1, Lcla_387146G000724.mRNA1, Lcla_387146G000726.mRNA1, Lcla_387147G000650.mRNA1, Lcla_387148G000088.mRNA1, Lcla_387149G000174.mRNA1		Lluy_FUN_001549-T1, Lluy_FUN_003135-T1, Lluy_FUN_003418-T1, Lluy_FUN_006997-T1, Lluy_FUN_006998-T1, Lluy_FUN_022957-T1, Lluy_FUN_022958-T1, Lluy_FUN_024391-T1, Lluy_FUN_027180-T1, Lluy_FUN_030582-T1	Mhtx_022425.g.t1, Mhtx_022873.g.t1	Ngen_g1421.t1, Ngen_g16230.t1, Ngen_g16240.t1, Ngen_g20578.t1, Ngen_g20579.t1, Ngen_g20587.t1, Ngen_g20588.t1, Ngen_g20669.t1, Ngen_g21323.t1, Ngen_g27090.t1, Ngen_g2937.t1, Ngen_g33025.t1, Ngen_g33042.t1, Ngen_g38149.t1, Ngen_g41451.t1, Ngen_g42807.t1, Ngen_g5860.t1, Ngen_g9148.t1	Nvec_EDO28838, Nvec_EDO30589, Nvec_EDO34181, Nvec_EDO42825, Nvec_EDO42869	Oalv_OALVG00000011088.1, Oalv_OALVG00000011090.1, Oalv_OALVG00000015843.1, Oalv_OALVG00000015844.1, Oalv_OALVG00000015848.1, Oalv_OALVG00000017126.1, Oalv_OALVG00000017127.1, Oalv_OALVG00000017128.1, Oalv_OALVG00000017129.1, Oalv_OALVG00000020453.1, Oalv_OALVG00000020454.1, Oalv_OALVG00000020457.1, Oalv_OALVG00000020458.1, Oalv_OALVG00000020459.1, Oalv_OALVG00000020460.1, Oalv_OALVG00000020461.1, Oalv_OALVG00000020462.1, Oalv_OALVG00000020463.1, Oalv_OALVG00000020465.1, Oalv_OALVG00000020466.1, Oalv_OALVG00000020467.1, Oalv_OALVG00000020745.1, Oalv_OALVG00000022929.1, Oalv_OALVG00000023904.1, Oalv_OALVG00000023981.1, Oalv_OALVG00000024066.1, Oalv_OALVG00000025507.1, Oalv_OALVG00000031295.1, Oalv_OALVG00000031296.1, Oalv_OALVG00000031297.1, Oalv_OALVG00000031299.1, Oalv_OALVG00000033315.1, Oalv_OALVG00000035160.1	Ofra_OFRAG00000016042.1	OFUSG00424.1, OFUSG01026.1, OFUSG04681.1, OFUSG05132.1, OFUSG08027.1, OFUSG08409.1, OFUSG11314.1, OFUSG11316.1, OFUSG11389.1, OFUSG13220.1, OFUSG13674.1, OFUSG13693.1, OFUSG13810.1, OFUSG16653.1, OFUSG17744.1, OFUSG17798.1, OFUSG19465.1, OFUSG21090.1, OFUSG26152.1, OFUSG26153.1, OFUSG26336.1, OFUSG26556.1, OFUSG26813.1	Paus_g12438.t1, Paus_g14139.t1, Paus_g14140.t1, Paus_g15925.t1, Paus_g16609.t1, Paus_g3160.t1, Paus_g3565.t1, Paus_g6437.t1, Paus_g7204.t1, Paus_g7621.t1	g10837.t1, g33727.t1, g4543.t1, g4544.t1, g4545.t1, g9289.t1, g9293.t1	Pech_nbis-mrna-10185, Pech_nbis-mrna-13588, Pech_nbis-mrna-1501, Pech_nbis-mrna-1502, Pech_nbis-mrna-1503, Pech_nbis-mrna-16299, Pech_nbis-mrna-16303, Pech_nbis-mrna-16305, Pech_nbis-mrna-17992, Pech_nbis-mrna-17993, Pech_nbis-mrna-17994, Pech_nbis-mrna-3514, Pech_nbis-mrna-473, Pech_nbis-mrna-5898, Pech_nbis-mrna-5980, Pech_nbis-mrna-6803, Pech_nbis-mrna-6804, Pech_nbis-mrna-8038, Pech_nbis-mrna-8039, Pech_nbis-mrna-8041		Rpac_RPACG00000003627.1, Rpac_RPACG00000006200.1, Rpac_RPACG00000006646.1, Rpac_RPACG00000006647.1, Rpac_RPACG00000009587.1, Rpac_RPACG00000009600.1, Rpac_RPACG00000020141.1, Rpac_RPACG00000021202.1, Rpac_RPACG00000021208.1, Rpac_RPACG00000021209.2, Rpac_RPACG00000021210.1, Rpac_RPACG00000021211.1, Rpac_RPACG00000021212.1, Rpac_RPACG00000023607.1, Rpac_RPACG00000023651.1, Rpac_RPACG00000023652.1, Rpac_RPACG00000026859.1, Rpac_RPACG00000029610.1, Rpac_RPACG00000029611.1, Rpac_RPACG00000033858.1	Sbene_T05339-R2	Skow_PAC_23917580, Skow_PAC_23920377, Skow_PAC_23920386, Skow_PAC_23920751, Skow_PAC_23929621, Skow_PAC_23936856, Skow_PAC_23944506, Skow_PAC_23944508, Skow_PAC_23952714, Skow_PAC_23952731, Skow_PAC_23952749, Skow_PAC_23952832, Skow_PAC_23952849, Skow_PAC_23952881, Skow_PAC_23954073, Skow_PAC_23954085, Skow_PAC_23956781, Skow_PAC_23956794, Skow_PAC_23956925, Skow_PAC_23957711, Skow_PAC_23959149, Skow_PAC_23959644		Snud_S_nudus00002088, Snud_S_nudus00004499, Snud_S_nudus00005171, Snud_S_nudus00006334, Snud_S_nudus00006335, Snud_S_nudus00006336, Snud_S_nudus00006506, Snud_S_nudus00006509, Snud_S_nudus00006513, Snud_S_nudus00006541, Snud_S_nudus00006542, Snud_S_nudus00006543, Snud_S_nudus00006856, Snud_S_nudus00013907, Snud_S_nudus00013908, Snud_S_nudus00023770, Snud_S_nudus00024417, Snud_S_nudus00024419, Snud_S_nudus00024420	Spur_SPU_007885-tr, Spur_SPU_008050-tr, Spur_SPU_010214-tr, Spur_SPU_012012-tr, Spur_SPU_017277-tr, Spur_SPU_021632-tr, Spur_SPU_022945-tr, Spur_SPU_023039-tr, Spur_SPU_027553-tr, Spur_SPU_027555-tr		evm.model.Scaf218.17.4, evm.model.Scaf22.8, evm.model.Scaf279.46, evm.model.Scaf2806.51, evm.model.Scaf2806.52, evm.model.Scaf283.55, evm.model.Scaf4352.22, evm.model.Scaf539.76, evm.model.Scaf539.77, evm.model.Scaf59.79, evm.model.Scaf672.24, evm.model.Scaf717.39, evm.model.Scaf969.74
OG0000131	Blan_BL05250_evm2, Blan_BL09992_evm2, Blan_BL10433_evm2, Blan_BL15510_evm2, Blan_BL19243_evm0, Blan_BL23933_cuf2, Blan_BL27303_evm0, Blan_BL96011_evm0	Cgig_EKC20277, Cgig_EKC22175, Cgig_EKC32350, Cgig_EKC32861, Cgig_EKC33084, Cgig_EKC40060	CTELG01411.1, CTELG05206.1, CTELG10036.1, CTELG12191.1, CTELG12936.1, CTELG13239.1, CTELG13845.1, CTELG13847.1, CTELG15645.1, CTELG25485.1	Dgyr_DgyrT8601, Dgyr_DgyrT9613, Dgyr_DgyrT9859	Dros_mRNA10073, Dros_mRNA11277, Dros_mRNA12635, Dros_mRNA13499, Dros_mRNA16491, Dros_mRNA19672, Dros_mRNA23844, Dros_mRNA24969, Dros_mRNA26362, Dros_mRNA26608, Dros_mRNA27301, Dros_mRNA34651, Dros_mRNA36078, Dros_mRNA3928, Dros_mRNA542, Dros_mRNA8589	Eand_evm.model.Chr01.1351, Eand_evm.model.Chr01.190, Eand_evm.model.Chr01.238, Eand_evm.model.Chr01.3463, Eand_evm.model.Chr02.1291, Eand_evm.model.Chr02.2495, Eand_evm.model.Chr03.3097, Eand_evm.model.Chr04.889, Eand_evm.model.Chr05.1391, Eand_evm.model.Chr06.830, Eand_evm.model.Chr07.670, Eand_evm.model.Chr09.783	Himp_381705G000960.mRNA1, Himp_381706G001079.mRNA1, Himp_381707G001130.mRNA1, Himp_381707G001409.mRNA1, Himp_381707G001410.mRNA1, Himp_381707G001411.mRNA1, Himp_381711G001080.mRNA1, Himp_381712G000060.mRNA1, Himp_381714G000019.mRNA1, Himp_381716G000456.mRNA1	Hrob_HelroT101303, Hrob_HelroT126902, Hrob_HelroT127547, Hrob_HelroT127552, Hrob_HelroT127558, Hrob_HelroT127846, Hrob_HelroT127848, Hrob_HelroT127925, Hrob_HelroT128480, Hrob_HelroT136586, Hrob_HelroT137845, Hrob_HelroT137876, Hrob_HelroT138092, Hrob_HelroT147679, Hrob_HelroT148159, Hrob_HelroT148163, Hrob_HelroT153046, Hrob_HelroT153082, Hrob_HelroT153096, Hrob_HelroT153542, Hrob_HelroT153602, Hrob_HelroT153603, Hrob_HelroT153609, Hrob_HelroT153611, Hrob_HelroT153614, Hrob_HelroT153615, Hrob_HelroT153616, Hrob_HelroT153619, Hrob_HelroT153620, Hrob_HelroT153833, Hrob_HelroT153864, Hrob_HelroT162362, Hrob_HelroT164276, Hrob_HelroT164469, Hrob_HelroT169765, Hrob_HelroT172460, Hrob_HelroT175072, Hrob_HelroT178173, Hrob_HelroT182868, Hrob_HelroT184051, Hrob_HelroT190274, Hrob_HelroT192848, Hrob_HelroT67684, Hrob_HelroT67821, Hrob_HelroT69981, Hrob_HelroT72663, Hrob_HelroT72756, Hrob_HelroT73705, Hrob_HelroT73840, Hrob_HelroT74541, Hrob_HelroT80515, Hrob_HelroT81493, Hrob_HelroT85323, Hrob_HelroT86099, Hrob_HelroT86904, Hrob_HelroT87532, Hrob_HelroT89788, Hrob_HelroT92540, Hrob_HelroT92546, Hrob_HelroT92732	Hsap_ENST00000242719, Hsap_ENST00000256257, Hsap_ENST00000259605, Hsap_ENST00000269439, Hsap_ENST00000274811, Hsap_ENST00000331456, Hsap_ENST00000361582, Hsap_ENST00000432261, Hsap_ENST00000561186, Hsap_ENST00000615052	Lana_g10155.t1, Lana_g13252.t1, Lana_g16336.t1, Lana_g16746.t1, Lana_g21708.t1, Lana_g2960.t1, Lana_g6205.t1, Lana_g8859.t1	Lcla_387134G000596.mRNA1, Lcla_387135G000491.mRNA1, Lcla_387137G001071.mRNA1, Lcla_387144G000077.mRNA1, Lcla_387145G000379.mRNA1, Lcla_387145G000381.mRNA1, Lcla_387145G000820.mRNA1, Lcla_387148G000286.mRNA1	Lgig_LotgiT115552, Lgig_LotgiT137472, Lgig_LotgiT138976, Lgig_LotgiT159127, Lgig_LotgiT159128, Lgig_LotgiT179337, Lgig_LotgiT64498, Lgig_LotgiT79555, Lgig_LotgiT79556, Lgig_LotgiT88425	Lluy_FUN_005522-T1, Lluy_FUN_007740-T1, Lluy_FUN_008577-T1, Lluy_FUN_008578-T1, Lluy_FUN_008639-T1, Lluy_FUN_015849-T1, Lluy_FUN_026535-T1, Lluy_FUN_034251-T1, Lluy_FUN_034252-T1, Lluy_FUN_039848-T1, Lluy_FUN_040018-T1	Mhtx_000072.g.t1, Mhtx_001764.g.t1, Mhtx_003070.g.t1, Mhtx_004109.g.t1, Mhtx_016121.g.t2, Mhtx_025053.g.t1, Mhtx_026053.g.t1, Mhtx_026205.g.t1, Mhtx_028512.g.t1, Mhtx_030138.g.t1, Mhtx_030246.g.t1, Mhtx_030602.g.t1, Mhtx_031022.g.t1	Ngen_g15483.t1, Ngen_g19284.t1, Ngen_g19350.t1, Ngen_g28821.t1, Ngen_g30589.t1, Ngen_g30590.t1, Ngen_g32270.t1, Ngen_g33523.t1, Ngen_g37040.t1, Ngen_g40614.t1, Ngen_g417.t1, Ngen_g42965.t1, Ngen_g6260.t1, Ngen_g738.t1, Ngen_g739.t1	Nvec_EDO29210, Nvec_EDO31118, Nvec_EDO40583, Nvec_EDO40849, Nvec_EDO45479, Nvec_EDO49283, Nvec_EDO49300	Oalv_OALVG00000000197.1, Oalv_OALVG00000006479.1, Oalv_OALVG00000010220.1, Oalv_OALVG00000015579.1, Oalv_OALVG00000015717.1, Oalv_OALVG00000019830.1, Oalv_OALVG00000021963.1, Oalv_OALVG00000023293.1, Oalv_OALVG00000030585.1, Oalv_OALVG00000033416.1, Oalv_OALVG00000034235.1	Ofra_OFRAG00000003738.1, Ofra_OFRAG00000006572.1, Ofra_OFRAG00000007226.1, Ofra_OFRAG00000009186.1, Ofra_OFRAG00000011708.1, Ofra_OFRAG00000015965.1	OFUSG05476.1, OFUSG07966.1, OFUSG10796.1, OFUSG17573.1, OFUSG21308.1, OFUSG24289.1	Paus_g11146.t1, Paus_g16084.t1, Paus_g17491.t1, Paus_g3023.t1, Paus_g3993.t1, Paus_g4934.t1, Paus_g6836.t1, Paus_g7969.t1	g12276.t1, g2497.t1, g27451.t1, g27728.t1, g7277.t1, g8504.t1	Pech_nbis-mrna-10679, Pech_nbis-mrna-20374, Pech_nbis-mrna-21874, Pech_nbis-mrna-22625, Pech_nbis-mrna-22628, Pech_nbis-mrna-22629, Pech_nbis-mrna-7957	rna-XM_033868729.1, rna-XM_033869601.1, rna-XM_033870237.1, rna-XM_033875160.1, rna-XM_033876425.1, rna-XM_033882312.1, rna-XM_033883397.1, rna-XM_033896187.1, rna-XM_033900104.1, rna-XM_033900772.1, rna-XM_033902036.1	Rpac_RPACG00000005633.1, Rpac_RPACG00000005776.1, Rpac_RPACG00000007270.1, Rpac_RPACG00000017857.1, Rpac_RPACG00000032220.1, Rpac_RPACG00000032289.1	Sbene_T05048-R1, Sbene_T05050-R1, Sbene_T05213-R1, Sbene_T05228-R1, Sbene_T05232-R1, Sbene_T05233-R1, Sbene_T05234-R1, Sbene_T05235-R1, Sbene_T05237-R1, Sbene_T06169-R1, Sbene_T06691-R1, Sbene_T07708-R1, Sbene_T08555-R1, Sbene_T08687-R1, Sbene_T08827-R1, Sbene_T08955-R1, Sbene_T10037-R1, Sbene_T16281-R1, Sbene_T19690-R1, Sbene_T21867-R1, Sbene_T25072-R1	Skow_PAC_23919333, Skow_PAC_23927125, Skow_PAC_23931311, Skow_PAC_23946560, Skow_PAC_23952109, Skow_PAC_23959597	Smar_SMAR000043-RA, Smar_SMAR001480-RA, Smar_SMAR001718-RA, Smar_SMAR001719-RA, Smar_SMAR003707-RA, Smar_SMAR004099-RA, Smar_SMAR004838-RA, Smar_SMAR005960-RA, Smar_SMAR005990-RA, Smar_SMAR006418-RA, Smar_SMAR010111-RA, Smar_SMAR010112-RA, Smar_SMAR010115-RA, Smar_SMAR010291-RA, Smar_SMAR011095-RA, Smar_SMAR012007-RA, Smar_SMAR012290-RA, Smar_SMAR014750-RA, Smar_SMAR015753-RA	Snud_S_nudus00008390, Snud_S_nudus00013311, Snud_S_nudus00013312, Snud_S_nudus00013671, Snud_S_nudus00021639, Snud_S_nudus00024708, Snud_S_nudus00027139, Snud_S_nudus00028613	Spur_SPU_001477-tr, Spur_SPU_006149-tr, Spur_SPU_007346-tr, Spur_SPU_025460-tr	Tcas_TC004296_001, Tcas_TC004936_001, Tcas_TC005484_001, Tcas_TC008244_001, Tcas_TC015952_001, Tcas_TC031995_001, Tcas_TC032060_001, Tcas_TC032061_001	evm.model.Scaf1025.9, evm.model.Scaf1051.6, evm.model.Scaf299.22, evm.model.Scaf326.60.2, evm.model.Scaf569.40, evm.model.Scaf768.1, evm.model.Scaf86.39, evm.model.Scaf868.8
OG0000132	Blan_BL00734_cuf5, Blan_BL01364_evm0, Blan_BL01926_cuf3, Blan_BL02157_cuf1, Blan_BL02381_evm0, Blan_BL02407_evm0, Blan_BL03865_cuf0, Blan_BL05784_evm3, Blan_BL07022_evm0, Blan_BL08837_evm0, Blan_BL09511_evm0, Blan_BL10882_evm0, Blan_BL14739_evm0, Blan_BL17833_cuf1, Blan_BL18670_evm3, Blan_BL95289_evm4, Blan_BL95290_evm3, Blan_BL95291_evm2, Blan_BL95292_evm0, Blan_BL95293_evm1, Blan_BL96047_evm1, Blan_BL97214_cuf2, Blan_BL97215_cuf3, Blan_BL97216_cuf4	Cgig_EKC19022, Cgig_EKC22422, Cgig_EKC23443, Cgig_EKC32157, Cgig_EKC32274, Cgig_EKC36087, Cgig_EKC37081, Cgig_EKC37082, Cgig_EKC38808, Cgig_EKC38945, Cgig_EKC40090	CTELG05130.1, CTELG05989.1, CTELG07527.1, CTELG07835.1, CTELG08355.1, CTELG09140.1, CTELG09628.1, CTELG09821.1, CTELG10088.1, CTELG10089.1, CTELG10090.1, CTELG10091.1, CTELG10092.1, CTELG15083.1, CTELG18237.1, CTELG25826.1	Dgyr_DgyrT11187, Dgyr_DgyrT11188, Dgyr_DgyrT11858, Dgyr_DgyrT12333, Dgyr_DgyrT15890, Dgyr_DgyrT16101, Dgyr_DgyrT16802, Dgyr_DgyrT1727, Dgyr_DgyrT17337, Dgyr_DgyrT3637, Dgyr_DgyrT3641, Dgyr_DgyrT4085, Dgyr_DgyrT4835, Dgyr_DgyrT5698, Dgyr_DgyrT6575, Dgyr_DgyrT7381, Dgyr_DgyrT9038	Dros_mRNA14502, Dros_mRNA15009, Dros_mRNA21758, Dros_mRNA22139, Dros_mRNA3022, Dros_mRNA30918, Dros_mRNA525, Dros_mRNA6530, Dros_mRNA837, Dros_mRNA9258, Dros_mRNA9557, Dros_mRNA9677	Eand_evm.model.Chr01.128, Eand_evm.model.Chr01.1700, Eand_evm.model.Chr01.181, Eand_evm.model.Chr01.3084, Eand_evm.model.Chr01.3661, Eand_evm.model.Chr01.3662, Eand_evm.model.Chr02.931, Eand_evm.model.Chr02.932, Eand_evm.model.Chr03.2734, Eand_evm.model.Chr05.505, Eand_evm.model.Chr05.538, Eand_evm.model.Chr05.539, Eand_evm.model.Chr05.540, Eand_evm.model.Chr05.541, Eand_evm.model.Chr05.542, Eand_evm.model.Chr05.543, Eand_evm.model.Chr05.544, Eand_evm.model.Chr05.545, Eand_evm.model.Chr05.546, Eand_evm.model.Chr05.547, Eand_evm.model.Chr05.548, Eand_evm.model.Chr05.549, Eand_evm.model.Chr05.552, Eand_evm.model.Chr08.342, Eand_evm.model.Chr09.1421, Eand_evm.model.Chr09.1422, Eand_evm.model.Chr09.1423, Eand_evm.model.Chr09.1424, Eand_evm.model.Chr09.1425, Eand_evm.model.Chr09.1427, Eand_evm.model.Chr09.1428, Eand_evm.model.Chr09.1429, Eand_evm.model.Chr09.1430, Eand_evm.model.Chr09.1431, Eand_evm.model.Chr09.1432, Eand_evm.model.Chr09.1433, Eand_evm.model.Chr09.1434, Eand_evm.model.Chr09.1435, Eand_evm.model.Chr10.1006, Eand_evm.model.Chr11.328, Eand_evm.model.ctg5752.1, Eand_evm.model.ctg5752.2, Eand_evm.model.ctg617.3, Eand_evm.model.ctg617.4, Eand_evm.model.ctg617.5, Eand_evm.model.ctg6220.1	Himp_381704G002525.mRNA1, Himp_381706G001239.mRNA1, Himp_381711G001045.mRNA1, Himp_381714G000400.mRNA1, Himp_381714G000401.mRNA1, Himp_381715G000746.mRNA1, Himp_381720G000294.mRNA1	Hrob_HelroT132679, Hrob_HelroT185473, Hrob_HelroT76379	Hsap_ENST00000199936, Hsap_ENST00000257895, Hsap_ENST00000293502, Hsap_ENST00000326152, Hsap_ENST00000392379, Hsap_ENST00000398138, Hsap_ENST00000432060, Hsap_ENST00000555159	Lana_g10537.t1, Lana_g11002.t1, Lana_g12611.t1, Lana_g13455.t1, Lana_g15146.t1, Lana_g20600.t1, Lana_g2321.t1, Lana_g27118.t1, Lana_g8680.t1, Lana_g8683.t1	Lcla_387133G000979.mRNA1, Lcla_387135G000821.mRNA1, Lcla_387141G000285.mRNA1, Lcla_387147G000379.mRNA1, Lcla_387148G000168.mRNA1, Lcla_387148G000978.mRNA1	Lgig_LotgiT103463, Lgig_LotgiT105518, Lgig_LotgiT109862, Lgig_LotgiT110173, Lgig_LotgiT141736, Lgig_LotgiT200713, Lgig_LotgiT230316, Lgig_LotgiT233518, Lgig_LotgiT55406, Lgig_LotgiT65444, Lgig_LotgiT66145, Lgig_LotgiT67057	Lluy_FUN_003804-T1, Lluy_FUN_037690-T1	Mhtx_004875.g.t1, Mhtx_025849.g.t1, Mhtx_030590.g.t1	Ngen_g11587.t1, Ngen_g12916.t1, Ngen_g15364.t1, Ngen_g18203.t1, Ngen_g29273.t1, Ngen_g30821.t1, Ngen_g32475.t1, Ngen_g9818.t1, Ngen_g9819.t1	Nvec_EDO27905, Nvec_EDO28027, Nvec_EDO33560, Nvec_EDO34121, Nvec_EDO35096, Nvec_EDO35097, Nvec_EDO35098, Nvec_EDO35112, Nvec_EDO35113, Nvec_EDO35114, Nvec_EDO35115, Nvec_EDO35116, Nvec_EDO35671, Nvec_EDO41770, Nvec_EDO43022, Nvec_EDO47045, Nvec_EDO48707, Nvec_EDO49744	Oalv_OALVG00000016396.1, Oalv_OALVG00000033387.1		OFUSG16240.1, OFUSG16959.1, OFUSG17826.1, OFUSG17827.1, OFUSG19071.1, OFUSG24300.2, OFUSG26221.1	Paus_g17727.t1, Paus_g2607.t1, Paus_g2608.t1, Paus_g5725.t1, Paus_g9664.t1	g40009.t1, g40611.t1	Pech_nbis-mrna-11203, Pech_nbis-mrna-4295	rna-XM_033870783.1, rna-XM_033871491.1, rna-XM_033871492.1, rna-XM_033871493.1, rna-XM_033871768.1, rna-XM_033873301.1, rna-XM_033877696.1, rna-XM_033877699.1, rna-XM_033877700.1, rna-XM_033877701.1, rna-XM_033879462.1, rna-XM_033879596.1, rna-XM_033879958.1, rna-XM_033879962.1, rna-XM_033879965.1, rna-XM_033879966.1, rna-XM_033879967.1, rna-XM_033881882.1, rna-XM_033893266.1, rna-XM_033897614.1, rna-XM_033898899.1, rna-XM_033898902.1, rna-XM_033899625.1, rna-XM_033902651.1, rna-XM_033903154.1	Rpac_RPACG00000006450.1, Rpac_RPACG00000015229.1, Rpac_RPACG00000015241.1	Sbene_T00036-R1, Sbene_T00285-R1, Sbene_T08228-R1, Sbene_T09256-R1, Sbene_T12299-R1, Sbene_T13066-R1, Sbene_T16179-R1, Sbene_T17910-R1, Sbene_T18118-R1	Skow_PAC_23921265, Skow_PAC_23925655, Skow_PAC_23926285, Skow_PAC_23932549, Skow_PAC_23932550, Skow_PAC_23937319, Skow_PAC_23937333, Skow_PAC_23937339, Skow_PAC_23946438, Skow_PAC_23946439, Skow_PAC_23946877, Skow_PAC_23955075, Skow_PAC_23957324	Smar_SMAR006245-RA, Smar_SMAR011122-RA, Smar_SMAR012912-RA	Snud_S_nudus00006088, Snud_S_nudus00006376, Snud_S_nudus00007756, Snud_S_nudus00012981, Snud_S_nudus00013753, Snud_S_nudus00013754, Snud_S_nudus00013755, Snud_S_nudus00013756, Snud_S_nudus00013757, Snud_S_nudus00013758, Snud_S_nudus00013759, Snud_S_nudus00013760, Snud_S_nudus00013761, Snud_S_nudus00013762, Snud_S_nudus00013763, Snud_S_nudus00013764, Snud_S_nudus00013768, Snud_S_nudus00013770, Snud_S_nudus00013773, Snud_S_nudus00013774, Snud_S_nudus00013775, Snud_S_nudus00013777, Snud_S_nudus00013778, Snud_S_nudus00013779, Snud_S_nudus00013780, Snud_S_nudus00013782, Snud_S_nudus00013784, Snud_S_nudus00013785, Snud_S_nudus00013786, Snud_S_nudus00013788, Snud_S_nudus00013917, Snud_S_nudus00014040, Snud_S_nudus00015851, Snud_S_nudus00017046, Snud_S_nudus00017047, Snud_S_nudus00017056, Snud_S_nudus00017084, Snud_S_nudus00021432, Snud_S_nudus00021433, Snud_S_nudus00021434, Snud_S_nudus00022911, Snud_S_nudus00023961, Snud_S_nudus00025747, Snud_S_nudus00025749	Spur_SPU_003138-tr, Spur_SPU_011596-tr, Spur_SPU_021682-tr, Spur_SPU_021871-tr, Spur_SPU_021966-tr, Spur_SPU_024328-tr, Spur_SPU_027775-tr	Tcas_TC000474_001, Tcas_TC009251_001	evm.model.Scaf206.1, evm.model.Scaf206.56, evm.model.Scaf277.8, evm.model.Scaf306.47, evm.model.Scaf360.7, evm.model.Scaf365.101, evm.model.Scaf57.24, evm.model.Scaf57.25, evm.model.Scaf57.26, evm.model.Scaf685.82, evm.model.Scaf717.113.1, evm.model.Scaf828.57, evm.model.Scaf828.61, evm.model.Scaf849.21
OG0000133	Blan_BL02896_evm0, Blan_BL08479_evm0, Blan_BL09822_evm0, Blan_BL13836_cuf0, Blan_BL16477_evm0, Blan_BL16493_evm0, Blan_BL19841_cuf0, Blan_BL21784_evm0, Blan_BL21914_cuf0, Blan_BL22972_evm0, Blan_BL23170_evm0, Blan_BL26302_evm0, Blan_BL26355_evm0, Blan_BL26381_evm0, Blan_BL26569_evm0, Blan_BL26693_evm0, Blan_BL29362_evm0, Blan_BL29421_evm0, Blan_BL29852_evm0, Blan_BL30094_evm0, Blan_BL31331_evm0, Blan_BL31987_evm2	Cgig_EKC17653, Cgig_EKC28013, Cgig_EKC28024, Cgig_EKC28029, Cgig_EKC28034, Cgig_EKC28039, Cgig_EKC36128, Cgig_EKC36743, Cgig_EKC41805	CTELG02384.1, CTELG02848.1, CTELG09697.1, CTELG10236.1, CTELG11130.1, CTELG16917.1, CTELG17357.1, CTELG17365.1, CTELG17373.1, CTELG17442.1, CTELG17446.1, CTELG20062.1, CTELG20765.1, CTELG22255.1, CTELG22267.1, CTELG22487.1, CTELG26137.1	Dgyr_DgyrT16013, Dgyr_DgyrT317, Dgyr_DgyrT753	Dros_mRNA1336, Dros_mRNA14270, Dros_mRNA15923, Dros_mRNA2285, Dros_mRNA27667, Dros_mRNA5753, Dros_mRNA7574	Eand_evm.model.Chr01.3057, Eand_evm.model.Chr02.197, Eand_evm.model.Chr09.469, Eand_evm.model.Chr10.887, Eand_evm.model.ctg3991.2	Himp_381704G000967.mRNA1, Himp_381706G000149.mRNA1, Himp_381707G000939.mRNA1, Himp_381707G000942.mRNA1, Himp_381707G001366.mRNA1, Himp_381707G001367.mRNA1, Himp_381709G000574.mRNA1, Himp_381709G000916.mRNA1, Himp_381709G001705.mRNA1, Himp_381710G000865.mRNA1, Himp_381713G000046.mRNA1, Himp_381718G000633.mRNA1, Himp_381720G000643.mRNA1	Hrob_HelroT105142, Hrob_HelroT144967, Hrob_HelroT144970, Hrob_HelroT144973, Hrob_HelroT144985, Hrob_HelroT146127, Hrob_HelroT147209, Hrob_HelroT172833, Hrob_HelroT89725	Hsap_ENST00000244534, Hsap_ENST00000244573, Hsap_ENST00000304218, Hsap_ENST00000331442, Hsap_ENST00000333762, Hsap_ENST00000335017, Hsap_ENST00000338379, Hsap_ENST00000340857, Hsap_ENST00000343677	Lana_g19467.t1, Lana_g22063.t1, Lana_g23867.t1, Lana_g2587.t1, Lana_g26105.t1, Lana_g2731.t1, Lana_g2733.t1, Lana_g28778.t1, Lana_g3900.t1, Lana_g9490.t1	Lcla_387133G002647.mRNA1, Lcla_387136G001293.mRNA1, Lcla_387139G000568.mRNA1, Lcla_387139G000970.mRNA1, Lcla_387139G001046.mRNA1, Lcla_387141G000766.mRNA1, Lcla_387142G000327.mRNA1, Lcla_387143G000441.mRNA1, Lcla_387144G000017.mRNA1, Lcla_387144G000727.mRNA1, Lcla_387144G000984.mRNA1	Lgig_LotgiT147763, Lgig_LotgiT148180, Lgig_LotgiT151937, Lgig_LotgiT176948, Lgig_LotgiT207166, Lgig_LotgiT57981, Lgig_LotgiT59701, Lgig_LotgiT60380, Lgig_LotgiT87303	Lluy_FUN_005035-T1, Lluy_FUN_005038-T1, Lluy_FUN_007104-T1, Lluy_FUN_008848-T1, Lluy_FUN_008849-T1, Lluy_FUN_011585-T1, Lluy_FUN_028754-T1, Lluy_FUN_028755-T1, Lluy_FUN_028756-T1, Lluy_FUN_028757-T1, Lluy_FUN_028758-T1, Lluy_FUN_036134-T1, Lluy_FUN_036137-T1	Mhtx_024437.g.t1, Mhtx_029964.g.t1, Mhtx_031804.g.t1, Mhtx_033420.g.t1	Ngen_g10286.t1, Ngen_g15249.t1, Ngen_g23996.t1, Ngen_g26321.t1, Ngen_g30526.t1, Ngen_g3103.t1, Ngen_g3104.t1, Ngen_g35496.t1, Ngen_g38666.t1, Ngen_g4893.t1, Ngen_g7521.t1, Ngen_g7522.t1, Ngen_g7555.t1	Nvec_EDO26506, Nvec_EDO27655, Nvec_EDO27770, Nvec_EDO30151, Nvec_EDO35464, Nvec_EDO36730, Nvec_EDO36731, Nvec_EDO37223, Nvec_EDO40515, Nvec_EDO45627, Nvec_EDO46461, Nvec_EDO48286, Nvec_EDO48287, Nvec_EDO48290, Nvec_EDO48292, Nvec_EDO48397, Nvec_EDO48411, Nvec_EDO48415	Oalv_OALVG00000000407.1, Oalv_OALVG00000018664.1, Oalv_OALVG00000018665.1, Oalv_OALVG00000018666.1, Oalv_OALVG00000018667.1, Oalv_OALVG00000018668.1, Oalv_OALVG00000018669.1, Oalv_OALVG00000018670.1, Oalv_OALVG00000018671.1, Oalv_OALVG00000018672.1, Oalv_OALVG00000018673.1, Oalv_OALVG00000018674.1, Oalv_OALVG00000018675.1, Oalv_OALVG00000018677.1, Oalv_OALVG00000018679.1, Oalv_OALVG00000018680.1, Oalv_OALVG00000018681.1, Oalv_OALVG00000018682.1, Oalv_OALVG00000023315.1, Oalv_OALVG00000023316.1, Oalv_OALVG00000024150.1, Oalv_OALVG00000024152.1, Oalv_OALVG00000024153.1, Oalv_OALVG00000024154.1, Oalv_OALVG00000024155.1		OFUSG00738.1, OFUSG10605.1	Paus_g11807.t1, Paus_g12024.t1, Paus_g17138.t1, Paus_g17883.t1, Paus_g18686.t1, Paus_g6872.t1, Paus_g7642.t1	g27120.t1, g41969.t1	Pech_nbis-mrna-12873, Pech_nbis-mrna-19434, Pech_nbis-mrna-19435, Pech_nbis-mrna-19436, Pech_nbis-mrna-19437, Pech_nbis-mrna-20850, Pech_nbis-mrna-2603, Pech_nbis-mrna-2604, Pech_nbis-mrna-58, Pech_nbis-mrna-59, Pech_nbis-mrna-7799, Pech_nbis-mrna-7800, Pech_nbis-mrna-9718	rna-XM_033874366.1, rna-XM_033874367.1, rna-XM_033874368.1, rna-XM_033874369.1, rna-XM_033874370.1, rna-XM_033874371.1, rna-XM_033874373.1, rna-XM_033874466.1, rna-XM_033874467.1, rna-XM_033875089.1, rna-XM_033875090.1, rna-XM_033875091.1, rna-XM_033875419.1, rna-XM_033877029.1, rna-XM_033878159.1, rna-XM_033878160.1, rna-XM_033878161.1, rna-XM_033878164.1, rna-XM_033892497.1, rna-XM_033892498.1, rna-XM_033894218.1, rna-XM_033894318.1, rna-XM_033902063.1, rna-XM_033902896.1, rna-XM_033902912.1, rna-XM_033902913.1, rna-XM_033902985.1	Rpac_RPACG00000001739.1, Rpac_RPACG00000001740.1, Rpac_RPACG00000001741.1, Rpac_RPACG00000001742.1, Rpac_RPACG00000001743.1, Rpac_RPACG00000001744.1, Rpac_RPACG00000001745.1, Rpac_RPACG00000001746.1, Rpac_RPACG00000001747.1, Rpac_RPACG00000001748.1, Rpac_RPACG00000001749.1, Rpac_RPACG00000001750.1, Rpac_RPACG00000001751.1, Rpac_RPACG00000001752.1, Rpac_RPACG00000001753.1, Rpac_RPACG00000001754.1, Rpac_RPACG00000001755.1, Rpac_RPACG00000001756.1, Rpac_RPACG00000001757.1, Rpac_RPACG00000001758.1, Rpac_RPACG00000001759.1, Rpac_RPACG00000001760.1, Rpac_RPACG00000001761.1, Rpac_RPACG00000001762.1, Rpac_RPACG00000001763.1, Rpac_RPACG00000002498.1, Rpac_RPACG00000002499.1, Rpac_RPACG00000002500.1, Rpac_RPACG00000002501.1, Rpac_RPACG00000009239.1, Rpac_RPACG00000009240.1, Rpac_RPACG00000014681.1	Sbene_T01170-R1, Sbene_T02723-R1, Sbene_T02724-R1, Sbene_T03314-R1, Sbene_T04131-R1, Sbene_T05206-R1, Sbene_T07304-R1, Sbene_T07331-R1, Sbene_T08545-R1, Sbene_T09878-R1, Sbene_T12912-R1, Sbene_T16019-R3, Sbene_T20405-R1, Sbene_T21187-R1	Skow_PAC_23914658, Skow_PAC_23919197, Skow_PAC_23919205, Skow_PAC_23919207, Skow_PAC_23919209, Skow_PAC_23919214, Skow_PAC_23921473, Skow_PAC_23934404, Skow_PAC_23941732, Skow_PAC_23949389, Skow_PAC_23951965	Smar_SMAR000668-RA, Smar_SMAR004517-RA, Smar_SMAR012403-RA, Smar_SMAR013456-RA	Snud_S_nudus00006274, Snud_S_nudus00006275, Snud_S_nudus00006581, Snud_S_nudus00006582, Snud_S_nudus00006632, Snud_S_nudus00006633, Snud_S_nudus00010025, Snud_S_nudus00012055, Snud_S_nudus00021470, Snud_S_nudus00022082, Snud_S_nudus00022996, Snud_S_nudus00023094, Snud_S_nudus00023184, Snud_S_nudus00024759, Snud_S_nudus00024811, Snud_S_nudus00024812, Snud_S_nudus00024813, Snud_S_nudus00025157, Snud_S_nudus00025158, Snud_S_nudus00025159	Spur_SPU_006533-tr, Spur_SPU_007047-tr, Spur_SPU_011223-tr, Spur_SPU_016087-tr, Spur_SPU_023417-tr, Spur_SPU_023581-tr, Spur_SPU_028135-tr	Tcas_TC004176_001	evm.model.Scaf1843.24, evm.model.Scaf2245.6, evm.model.Scaf4941.6, evm.model.Scaf67.52
OG0000134	Blan_BL08655_evm0, Blan_BL09025_evm0, Blan_BL10432_cuf1, Blan_BL13670_cuf4, Blan_BL14540_cuf12, Blan_BL18782_cuf5, Blan_BL20397_cuf3, Blan_BL22257_evm0	Cgig_EKC23111, Cgig_EKC24134, Cgig_EKC29786, Cgig_EKC29788, Cgig_EKC29789, Cgig_EKC33957, Cgig_EKC35538, Cgig_EKC36627, Cgig_EKC37174, Cgig_EKC37643, Cgig_EKC38702, Cgig_EKC42374	CTELG00182.1, CTELG00225.1, CTELG00376.1, CTELG01694.1, CTELG02785.1, CTELG02786.1, CTELG02787.1, CTELG02788.1, CTELG02789.1, CTELG02790.1, CTELG06844.1, CTELG22051.1, CTELG25434.1	Dgyr_DgyrT1133, Dgyr_DgyrT231, Dgyr_DgyrT6384, Dgyr_DgyrT6544, Dgyr_DgyrT7245, Dgyr_DgyrT9532	Dros_mRNA10672, Dros_mRNA10673, Dros_mRNA10674, Dros_mRNA11411, Dros_mRNA11691, Dros_mRNA11692, Dros_mRNA17836, Dros_mRNA19162, Dros_mRNA2209, Dros_mRNA28934, Dros_mRNA29196, Dros_mRNA31291, Dros_mRNA6049, Dros_mRNA6204, Dros_mRNA8614, Dros_mRNA9031	Eand_evm.model.Chr01.3298, Eand_evm.model.Chr06.1660, Eand_evm.model.Chr06.218, Eand_evm.model.Chr07.2020, Eand_evm.model.Chr08.101, Eand_evm.model.Chr10.931	Himp_381705G000259.mRNA1, Himp_381705G000465.mRNA1, Himp_381705G000496.mRNA1, Himp_381705G000856.mRNA1, Himp_381705G001983.mRNA1, Himp_381705G001984.mRNA1, Himp_381708G000113.mRNA1, Himp_381709G000787.mRNA1, Himp_381712G000812.mRNA1, Himp_381714G000143.mRNA1, Himp_381714G000298.mRNA1, Himp_381716G000110.mRNA1, Himp_381716G000112.mRNA1, Himp_381716G000113.mRNA1	Hrob_HelroT119961, Hrob_HelroT140465, Hrob_HelroT177626, Hrob_HelroT177627, Hrob_HelroT177683, Hrob_HelroT193156, Hrob_HelroT193509, Hrob_HelroT62199, Hrob_HelroT81167, Hrob_HelroT85035, Hrob_HelroT85052, Hrob_HelroT85912, Hrob_HelroT85971, Hrob_HelroT86010	Hsap_ENST00000231368, Hsap_ENST00000261180, Hsap_ENST00000265162, Hsap_ENST00000296754, Hsap_ENST00000300060, Hsap_ENST00000357872, Hsap_ENST00000437043	Lana_g1048.t1, Lana_g1049.t1, Lana_g11659.t1, Lana_g14665.t1, Lana_g25676.t1, Lana_g6156.t1, Lana_g6157.t1, Lana_g6234.t1, Lana_g743.t1	Lcla_387134G000584.mRNA1, Lcla_387134G000592.mRNA1, Lcla_387134G000593.mRNA1, Lcla_387134G000938.mRNA1, Lcla_387135G000318.mRNA1, Lcla_387136G000702.mRNA1, Lcla_387137G001433.mRNA1, Lcla_387137G001434.mRNA1, Lcla_387139G001366.mRNA1, Lcla_387140G000665.mRNA1, Lcla_387144G000095.mRNA1, Lcla_387144G000096.mRNA1, Lcla_387144G000102.mRNA1, Lcla_387144G000104.mRNA1, Lcla_387144G000105.mRNA1, Lcla_387148G000345.mRNA1	Lgig_LotgiT130453, Lgig_LotgiT140786, Lgig_LotgiT140794, Lgig_LotgiT174264, Lgig_LotgiT218512, Lgig_LotgiT238559, Lgig_LotgiT238560	Lluy_FUN_000075-T1, Lluy_FUN_000076-T1, Lluy_FUN_000077-T1, Lluy_FUN_000078-T1, Lluy_FUN_016228-T1, Lluy_FUN_016230-T1, Lluy_FUN_022210-T1, Lluy_FUN_035883-T1	Mhtx_001104.g.t1, Mhtx_001765.g.t1, Mhtx_001968.g.t1, Mhtx_002256.g.t1, Mhtx_002988.g.t1, Mhtx_003162.g.t1, Mhtx_003230.g.t1, Mhtx_003281.g.t1, Mhtx_003758.g.t1, Mhtx_003813.g.t1, Mhtx_004712.g.t1, Mhtx_004779.g.t1, Mhtx_015721.g.t1, Mhtx_024344.g.t3, Mhtx_024974.g.t1, Mhtx_026556.g.t1, Mhtx_032534.g.t1, Mhtx_033226.g.t1	Ngen_g16611.t1, Ngen_g18400.t1, Ngen_g24289.t1, Ngen_g25627.t1, Ngen_g29838.t1, Ngen_g40295.t1, Ngen_g41153.t1, Ngen_g42175.t1, Ngen_g6329.t1	Nvec_EDO30265, Nvec_EDO30289, Nvec_EDO38459, Nvec_EDO38460, Nvec_EDO40850, Nvec_EDO41010, Nvec_EDO41846, Nvec_EDO41847, Nvec_EDO47790	Oalv_OALVG00000008194.1, Oalv_OALVG00000008391.1, Oalv_OALVG00000008394.1, Oalv_OALVG00000008395.1, Oalv_OALVG00000008396.1, Oalv_OALVG00000011207.1, Oalv_OALVG00000016067.1, Oalv_OALVG00000016068.1, Oalv_OALVG00000022874.1, Oalv_OALVG00000031366.1, Oalv_OALVG00000031369.1, Oalv_OALVG00000031371.1	Ofra_OFRAG00000002195.1, Ofra_OFRAG00000002196.1, Ofra_OFRAG00000005232.1, Ofra_OFRAG00000005247.1, Ofra_OFRAG00000009146.1, Ofra_OFRAG00000010499.1, Ofra_OFRAG00000015872.1, Ofra_OFRAG00000016139.1	OFUSG04099.1, OFUSG04525.1, OFUSG04685.1, OFUSG04699.1, OFUSG05240.1, OFUSG06135.1, OFUSG10155.1, OFUSG10728.1, OFUSG16120.1, OFUSG20485.1, OFUSG20670.1	Paus_g18135.t1, Paus_g18965.t1, Paus_g230.t1, Paus_g3489.t1, Paus_g6785.t1, Paus_g6833.t1, Paus_g6834.t1, Paus_g7942.t1, Paus_g9891.t1	g24721.t1, g264.t1, g29591.t1, g42858.t1, g9590.t1	Pech_nbis-mrna-10041, Pech_nbis-mrna-10042, Pech_nbis-mrna-11305, Pech_nbis-mrna-16152, Pech_nbis-mrna-21316	rna-XM_033869157.1, rna-XM_033869228.1, rna-XM_033869788.1, rna-XM_033877685.1, rna-XM_033879805.1, rna-XM_033879806.1, rna-XM_033883467.1, rna-XM_033885105.1, rna-XM_033900269.1	Rpac_RPACG00000007278.1, Rpac_RPACG00000011244.1, Rpac_RPACG00000021276.1, Rpac_RPACG00000021278.1, Rpac_RPACG00000021279.1, Rpac_RPACG00000021280.1, Rpac_RPACG00000033339.1	Sbene_T06378-R1, Sbene_T19368-R1, Sbene_T20975-R1	Skow_PAC_23914794, Skow_PAC_23915498, Skow_PAC_23915580, Skow_PAC_23917258, Skow_PAC_23917821, Skow_PAC_23917833, Skow_PAC_23927899, Skow_PAC_23927900, Skow_PAC_23927901, Skow_PAC_23928550, Skow_PAC_23936905, Skow_PAC_23946794, Skow_PAC_23948258, Skow_PAC_23948275, Skow_PAC_23948278, Skow_PAC_23948283, Skow_PAC_23948294, Skow_PAC_23948301, Skow_PAC_23948305, Skow_PAC_23948308, Skow_PAC_23948336, Skow_PAC_23948354, Skow_PAC_23948894, Skow_PAC_23948896, Skow_PAC_23948898, Skow_PAC_23951274, Skow_PAC_23951285, Skow_PAC_23954368, Skow_PAC_23954378, Skow_PAC_23957158, Skow_PAC_23958145, Skow_PAC_23958148, Skow_PAC_23958154, Skow_PAC_23958156, Skow_PAC_23959796	Smar_SMAR005102-RA, Smar_SMAR005107-RA, Smar_SMAR005775-RA, Smar_SMAR006652-RA, Smar_SMAR007021-RA, Smar_SMAR013689-RA	Snud_S_nudus00002685, Snud_S_nudus00007661, Snud_S_nudus00012632, Snud_S_nudus00012633, Snud_S_nudus00012637, Snud_S_nudus00012638, Snud_S_nudus00012856, Snud_S_nudus00012857, Snud_S_nudus00012861, Snud_S_nudus00012969, Snud_S_nudus00012971, Snud_S_nudus00012972, Snud_S_nudus00012973, Snud_S_nudus00020726, Snud_S_nudus00020828, Snud_S_nudus00021170, Snud_S_nudus00022089, Snud_S_nudus00022095, Snud_S_nudus00022096, Snud_S_nudus00025662	Spur_SPU_003264-tr, Spur_SPU_003266-tr, Spur_SPU_005249-tr, Spur_SPU_011204-tr, Spur_SPU_011869-tr, Spur_SPU_011978-tr, Spur_SPU_012295-tr, Spur_SPU_015341-tr, Spur_SPU_016020-tr, Spur_SPU_024032-tr, Spur_SPU_026920-tr, Spur_SPU_027486-tr, Spur_SPU_028897-tr	Tcas_TC001259_001, Tcas_TC001260_001, Tcas_TC001261_001, Tcas_TC001262_001, Tcas_TC001362_001, Tcas_TC004557_001, Tcas_TC004641_001, Tcas_TC004830_001, Tcas_TC004952_001, Tcas_TC030950_002	evm.model.Scaf1041.5, evm.model.Scaf1566.9, evm.model.Scaf2110.15, evm.model.Scaf283.102, evm.model.Scaf283.103, evm.model.Scaf283.115, evm.model.Scaf283.116, evm.model.Scaf4856.37, evm.model.Scaf680.1, evm.model.Scaf680.2, evm.model.Scaf680.7, evm.model.Scaf747.32, evm.model.Scaf945.59, evm.model.Scaf945.60
OG0000135	Blan_BL01966_cuf0, Blan_BL07330_cuf7, Blan_BL07350_cuf0, Blan_BL09548_cuf2, Blan_BL09555_evm0, Blan_BL11051_evm0, Blan_BL11844_cuf3, Blan_BL12857_cuf1, Blan_BL12966_evm0, Blan_BL16638_evm0, Blan_BL19678_cuf7, Blan_BL19982_cuf2, Blan_BL20308_evm0, Blan_BL21413_evm0	Cgig_EKC18750, Cgig_EKC19086, Cgig_EKC19783, Cgig_EKC23693, Cgig_EKC29862, Cgig_EKC29863, Cgig_EKC34211, Cgig_EKC39931, Cgig_EKC42418, Cgig_EKC42419	CTELG00537.1, CTELG00865.1, CTELG02462.1, CTELG02463.1, CTELG03972.1, CTELG05491.1, CTELG05923.1, CTELG05924.1, CTELG06658.1, CTELG07870.1, CTELG07871.1, CTELG16218.1, CTELG26311.1	Dgyr_DgyrT13837, Dgyr_DgyrT5107, Dgyr_DgyrT7386, Dgyr_DgyrT9286	Dros_mRNA14280, Dros_mRNA16522, Dros_mRNA21865, Dros_mRNA22843, Dros_mRNA22947, Dros_mRNA24387, Dros_mRNA25778, Dros_mRNA25779, Dros_mRNA30062, Dros_mRNA32287, Dros_mRNA6401, Dros_mRNA6573	Eand_evm.model.Chr01.1871, Eand_evm.model.Chr01.3685, Eand_evm.model.Chr01.925, Eand_evm.model.Chr02.2218, Eand_evm.model.Chr03.2155, Eand_evm.model.Chr03.530, Eand_evm.model.Chr04.2890, Eand_evm.model.Chr06.1395, Eand_evm.model.Chr07.115, Eand_evm.model.Chr07.2276, Eand_evm.model.Chr08.2019, Eand_evm.model.Chr08.314, Eand_evm.model.Chr09.1717, Eand_evm.model.Chr09.743, Eand_evm.model.Chr10.869, Eand_evm.model.Chr11.1141, Eand_evm.model.Chr11.261, Eand_evm.model.Chr11.276	Himp_381704G001030.mRNA1, Himp_381705G000613.mRNA1, Himp_381705G001119.mRNA1, Himp_381706G000365.mRNA1, Himp_381706G000404.mRNA1, Himp_381706G000748.mRNA1, Himp_381706G001096.mRNA1, Himp_381707G000737.mRNA1, Himp_381715G001241.mRNA1, Himp_381718G000224.mRNA1	Hrob_HelroT107188, Hrob_HelroT111242, Hrob_HelroT137287, Hrob_HelroT137522, Hrob_HelroT154960, Hrob_HelroT193014, Hrob_HelroT83599, Hrob_HelroT98091	Hsap_ENST00000242208, Hsap_ENST00000243786, Hsap_ENST00000247005, Hsap_ENST00000252677, Hsap_ENST00000252809, Hsap_ENST00000257868, Hsap_ENST00000260950, Hsap_ENST00000266646, Hsap_ENST00000272224, Hsap_ENST00000282701, Hsap_ENST00000283147, Hsap_ENST00000287020, Hsap_ENST00000287139, Hsap_ENST00000295228, Hsap_ENST00000295379, Hsap_ENST00000309668, Hsap_ENST00000329913, Hsap_ENST00000331593, Hsap_ENST00000370830, Hsap_ENST00000372827, Hsap_ENST00000374369, Hsap_ENST00000378673, Hsap_ENST00000378827, Hsap_ENST00000395863, Hsap_ENST00000559087, Hsap_ENST00000580279, Hsap_ENST00000581492	Lana_g11840.t1, Lana_g12982.t1, Lana_g14485.t1, Lana_g14486.t1, Lana_g15115.t1, Lana_g16182.t1, Lana_g19359.t1, Lana_g221.t1, Lana_g2305.t1, Lana_g2705.t1, Lana_g28018.t1, Lana_g714.t1, Lana_g7318.t1, Lana_g7885.t1	Lcla_387133G001759.mRNA1, Lcla_387134G000340.mRNA1, Lcla_387134G001137.mRNA1, Lcla_387135G000688.mRNA1, Lcla_387135G000789.mRNA1, Lcla_387135G001365.mRNA1, Lcla_387135G001372.mRNA1, Lcla_387138G000103.mRNA1, Lcla_387145G000525.mRNA1, Lcla_387147G000657.mRNA1	Lgig_LotgiT106360, Lgig_LotgiT110168, Lgig_LotgiT111943, Lgig_LotgiT151945, Lgig_LotgiT195882, Lgig_LotgiT205842, Lgig_LotgiT238821, Lgig_LotgiT59650, Lgig_LotgiT82990, Lgig_LotgiT99310	Lluy_FUN_000006-T1, Lluy_FUN_008226-T1, Lluy_FUN_008229-T1, Lluy_FUN_011234-T1, Lluy_FUN_027349-T1, Lluy_FUN_027352-T1, Lluy_FUN_027921-T1, Lluy_FUN_027922-T1, Lluy_FUN_029356-T1, Lluy_FUN_034527-T1, Lluy_FUN_034528-T1, Lluy_FUN_034548-T1, Lluy_FUN_034550-T1, Lluy_FUN_034551-T1, Lluy_FUN_034821-T1, Lluy_FUN_035971-T1	Mhtx_008187.g.t1, Mhtx_013508.g.t1, Mhtx_016596.g.t2	Ngen_g13269.t1, Ngen_g14345.t1, Ngen_g15901.t1, Ngen_g20242.t1, Ngen_g37239.t1, Ngen_g4881.t1, Ngen_g5916.t1, Ngen_g6947.t1, Ngen_g7344.t1, Ngen_g9806.t1	Nvec_EDO31057, Nvec_EDO34888, Nvec_EDO39129, Nvec_EDO46295, Nvec_EDO46298, Nvec_EDO47115, Nvec_EDO49535	Oalv_OALVG00000004806.1, Oalv_OALVG00000004822.1, Oalv_OALVG00000006315.1, Oalv_OALVG00000008237.1, Oalv_OALVG00000008782.1, Oalv_OALVG00000011561.1, Oalv_OALVG00000022807.1, Oalv_OALVG00000023055.1, Oalv_OALVG00000023059.1, Oalv_OALVG00000029804.1, Oalv_OALVG00000035852.1	Ofra_OFRAG00000003551.1, Ofra_OFRAG00000004554.1, Ofra_OFRAG00000004671.1, Ofra_OFRAG00000009714.1, Ofra_OFRAG00000010900.1, Ofra_OFRAG00000011956.1, Ofra_OFRAG00000016969.1	OFUSG10314.1, OFUSG10344.1, OFUSG12159.1, OFUSG15932.1, OFUSG16513.1, OFUSG17597.1, OFUSG17883.1, OFUSG18388.1, OFUSG20088.1, OFUSG23310.1	Paus_g10695.t1, Paus_g11993.t1, Paus_g12390.t1, Paus_g13103.t1, Paus_g14412.t1, Paus_g15542.t1, Paus_g4365.t1, Paus_g4415.t1, Paus_g477.t1, Paus_g5607.t1	g11846.t1, g20648.t1, g25214.t1, g43191.t1, g43287.t1, g5958.t1, g5959.t1	Pech_nbis-mrna-13268, Pech_nbis-mrna-13314, Pech_nbis-mrna-13867, Pech_nbis-mrna-15078, Pech_nbis-mrna-15373, Pech_nbis-mrna-17530, Pech_nbis-mrna-18176, Pech_nbis-mrna-18816, Pech_nbis-mrna-6301	rna-XM_033868944.1, rna-XM_033871023.1, rna-XM_033876005.1, rna-XM_033878849.1, rna-XM_033879018.1, rna-XM_033879643.1, rna-XM_033880916.1, rna-XM_033880941.1, rna-XM_033882242.1, rna-XM_033882814.1, rna-XM_033886807.1, rna-XM_033905872.1, rna-XM_033906440.1	Rpac_RPACG00000005156.1, Rpac_RPACG00000008728.1, Rpac_RPACG00000011077.1, Rpac_RPACG00000014706.1, Rpac_RPACG00000022351.1, Rpac_RPACG00000025111.1, Rpac_RPACG00000025122.1, Rpac_RPACG00000026017.1, Rpac_RPACG00000030187.1, Rpac_RPACG00000033376.1	Sbene_T00996-R1, Sbene_T06413-R1, Sbene_T06414-R1, Sbene_T10573-R1, Sbene_T15532-R1, Sbene_T21541-R1, Sbene_T22171-R1	Skow_PAC_23939152, Skow_PAC_23939415, Skow_PAC_23940213, Skow_PAC_23940859, Skow_PAC_23940876, Skow_PAC_23942956, Skow_PAC_23944889, Skow_PAC_23948906, Skow_PAC_23949877, Skow_PAC_23951621, Skow_PAC_23954215, Skow_PAC_23956837, Skow_PAC_23956855, Skow_PAC_23957088, Skow_PAC_23958663	Smar_SMAR000275-RA, Smar_SMAR002441-RA, Smar_SMAR002696-RA, Smar_SMAR006434-RA, Smar_SMAR007428-RA, Smar_SMAR008167-RA, Smar_SMAR009587-RA, Smar_SMAR011840-RA, Smar_SMAR012505-RA, Smar_SMAR013002-RA, Smar_SMAR013590-RA	Snud_S_nudus00000604, Snud_S_nudus00007254, Snud_S_nudus00019782, Snud_S_nudus00020711, Snud_S_nudus00020719, Snud_S_nudus00024595, Snud_S_nudus00024877, Snud_S_nudus00024926, Snud_S_nudus00025665, Snud_S_nudus00026509	Spur_SPU_000668-tr, Spur_SPU_000669-tr, Spur_SPU_002662-tr, Spur_SPU_002795-tr, Spur_SPU_007004-tr, Spur_SPU_007822-tr, Spur_SPU_009911-tr, Spur_SPU_011064-tr, Spur_SPU_017647-tr, Spur_SPU_018248-tr, Spur_SPU_021726-tr	Tcas_TC004297_001, Tcas_TC004299_001, Tcas_TC006506_001, Tcas_TC008466_001, Tcas_TC014017_001, Tcas_TC014018_001, Tcas_TC015805_001, Tcas_TC015806_001, Tcas_TC015808_001, Tcas_TC034642_001	evm.model.Scaf1025.19, evm.model.Scaf1025.5, evm.model.Scaf1042.2, evm.model.Scaf277.11, evm.model.Scaf277.12, evm.model.Scaf305.2, evm.model.Scaf3091.31, evm.model.Scaf886.108, evm.model.Scaf889.6, evm.model.Scaf935.13
OG0000136	Blan_BL00703_cuf0, Blan_BL01442_cuf1, Blan_BL09237_cuf1, Blan_BL11075_cuf3, Blan_BL12508_evm0, Blan_BL12512_evm0, Blan_BL13500_evm0, Blan_BL14734_cuf2, Blan_BL16494_evm0, Blan_BL22438_evm0, Blan_BL23619_evm7, Blan_BL24122_cuf0, Blan_BL24307_evm1, Blan_BL26204_evm0, Blan_BL26303_evm0, Blan_BL26306_evm0, Blan_BL26463_evm0, Blan_BL26765_evm0, Blan_BL28681_evm0, Blan_BL29423_evm0, Blan_BL30093_evm0, Blan_BL31905_evm0, Blan_BL96079_evm0	Cgig_EKC17910, Cgig_EKC19674, Cgig_EKC28009, Cgig_EKC28014, Cgig_EKC28020, Cgig_EKC28025, Cgig_EKC28030, Cgig_EKC28035, Cgig_EKC28040, Cgig_EKC33313	CTELG04966.1, CTELG05200.1, CTELG07446.1, CTELG08508.1, CTELG09695.1, CTELG09855.1, CTELG10157.1, CTELG10230.1, CTELG10237.1, CTELG11135.1, CTELG16142.1, CTELG16208.1, CTELG16923.1, CTELG17364.1, CTELG17372.1, CTELG17445.1, CTELG17447.1, CTELG19363.1, CTELG20067.1, CTELG22263.1, CTELG22273.1, CTELG22483.1, CTELG22490.1, CTELG23192.1, CTELG25769.1, CTELG25776.1	Dgyr_DgyrT1437, Dgyr_DgyrT14882, Dgyr_DgyrT16172, Dgyr_DgyrT2409, Dgyr_DgyrT513, Dgyr_DgyrT5675	Dros_mRNA11408, Dros_mRNA11462, Dros_mRNA15006, Dros_mRNA15338, Dros_mRNA15425, Dros_mRNA15926, Dros_mRNA18410, Dros_mRNA24860, Dros_mRNA27012, Dros_mRNA7573, Dros_mRNA9346	Eand_evm.model.Chr02.198, Eand_evm.model.Chr04.7, Eand_evm.model.Chr07.1159, Eand_evm.model.Chr07.967, Eand_evm.model.Chr09.752, Eand_evm.model.ctg3991.1	Himp_381704G002313.mRNA1, Himp_381706G000215.mRNA1, Himp_381714G000023.mRNA1, Himp_381714G000024.mRNA1	Hrob_HelroT104295, Hrob_HelroT185127, Hrob_HelroT185455, Hrob_HelroT70858, Hrob_HelroT79110, Hrob_HelroT79133, Hrob_HelroT79198, Hrob_HelroT79231, Hrob_HelroT79262, Hrob_HelroT79367, Hrob_HelroT79413, Hrob_HelroT89804, Hrob_HelroT92562, Hrob_HelroT92640, Hrob_HelroT92700	Hsap_ENST00000331491, Hsap_ENST00000340398, Hsap_ENST00000359303, Hsap_ENST00000366696, Hsap_ENST00000366816, Hsap_ENST00000369158, Hsap_ENST00000369163, Hsap_ENST00000403683, Hsap_ENST00000587171, Hsap_ENST00000598383, Hsap_ENST00000600799, Hsap_ENST00000609879, Hsap_ENST00000612966, Hsap_ENST00000613854, Hsap_ENST00000614378, Hsap_ENST00000616365, Hsap_ENST00000618052, Hsap_ENST00000621411, Hsap_ENST00000634733	Lana_g14443.t1	Lcla_387133G000963.mRNA1, Lcla_387135G000497.mRNA1, Lcla_387143G001073.mRNA1, Lcla_387143G001077.mRNA1, Lcla_387143G001081.mRNA1, Lcla_387143G001133.mRNA1, Lcla_387143G001137.mRNA1, Lcla_387143G001141.mRNA1, Lcla_387148G000310.mRNA1	Lgig_LotgiT145440, Lgig_LotgiT145453, Lgig_LotgiT145715, Lgig_LotgiT145781, Lgig_LotgiT145782, Lgig_LotgiT145934, Lgig_LotgiT146043, Lgig_LotgiT146472, Lgig_LotgiT146480, Lgig_LotgiT147117, Lgig_LotgiT147385, Lgig_LotgiT147816, Lgig_LotgiT147849, Lgig_LotgiT148546, Lgig_LotgiT150994, Lgig_LotgiT176498, Lgig_LotgiT176709, Lgig_LotgiT176845, Lgig_LotgiT207335, Lgig_LotgiT227172, Lgig_LotgiT60979	Lluy_FUN_000001-T1, Lluy_FUN_000002-T1, Lluy_FUN_003099-T1, Lluy_FUN_006669-T1, Lluy_FUN_008024-T1, Lluy_FUN_023921-T1, Lluy_FUN_032918-T1	Mhtx_008813.g.t1, Mhtx_010267.g.t1, Mhtx_010393.g.t1, Mhtx_010525.g.t1, Mhtx_012343.g.t1, Mhtx_012794.g.t1, Mhtx_014018.g.t1, Mhtx_019075.g.t1, Mhtx_022090.g.t1, Mhtx_024943.g.t1	Ngen_g10645.t1, Ngen_g17927.t1, Ngen_g29296.t1, Ngen_g37799.t1, Ngen_g4179.t1	Nvec_EDO25611, Nvec_EDO26110, Nvec_EDO26111, Nvec_EDO26160, Nvec_EDO26371, Nvec_EDO26531, Nvec_EDO26612, Nvec_EDO26659, Nvec_EDO26704, Nvec_EDO26756, Nvec_EDO26977, Nvec_EDO27002, Nvec_EDO27012, Nvec_EDO27280, Nvec_EDO27631, Nvec_EDO27652, Nvec_EDO27767, Nvec_EDO27768, Nvec_EDO28057, Nvec_EDO29018, Nvec_EDO30158, Nvec_EDO30784, Nvec_EDO30785, Nvec_EDO31666, Nvec_EDO31849, Nvec_EDO31850, Nvec_EDO32155, Nvec_EDO36702, Nvec_EDO36703, Nvec_EDO36704, Nvec_EDO37979, Nvec_EDO40547, Nvec_EDO40554, Nvec_EDO41230, Nvec_EDO46398, Nvec_EDO46464, Nvec_EDO47313, Nvec_EDO48282, Nvec_EDO48305, Nvec_EDO48373, Nvec_EDO48404, Nvec_EDO48406	Oalv_OALVG00000001561.1, Oalv_OALVG00000005545.1	Ofra_OFRAG00000014013.1	OFUSG27013.1, OFUSG27014.1, OFUSG27015.1, OFUSG27016.1, OFUSG27017.1, OFUSG27018.1, OFUSG27019.1, OFUSG27020.1, OFUSG27021.1, OFUSG27022.1, OFUSG27023.1, OFUSG27024.1, OFUSG27025.1, OFUSG27026.1, OFUSG27027.1, OFUSG27028.1, OFUSG27029.1, OFUSG27030.1, OFUSG27031.1, OFUSG27032.1	Paus_g11661.t1, Paus_g286.t1, Paus_g874.t1	g12804.t1, g16300.t1, g1742.t1, g18467.t1, g19117.t1, g20948.t1, g22685.t1, g34214.t1, g35403.t1, g36593.t1, g36967.t1, g37590.t1, g38374.t1, g3993.t1, g42649.t1	Pech_nbis-mrna-11079, Pech_nbis-mrna-12624, Pech_nbis-mrna-12625, Pech_nbis-mrna-17770, Pech_nbis-mrna-17771, Pech_nbis-mrna-18813, Pech_nbis-mrna-19942, Pech_nbis-mrna-21014, Pech_nbis-mrna-21741, Pech_nbis-mrna-2838, Pech_nbis-mrna-3018, Pech_nbis-mrna-6374	rna-XM_033874504.1, rna-XM_033874610.1, rna-XM_033874768.1, rna-XM_033874770.1, rna-XM_033875478.1, rna-XM_033894359.1, rna-XM_033894572.1	Rpac_RPACG00000012781.1, Rpac_RPACG00000028876.1	Sbene_T09681-R1, Sbene_T16104-R2, Sbene_T22154-R1, Sbene_T22505-R1, Sbene_T23030-R2, Sbene_T23565-R1, Sbene_T23566-R2	Skow_PAC_23923729, Skow_PAC_23934431	Smar_SMAR000116-RA, Smar_SMAR006372-RA, Smar_SMAR006373-RA, Smar_SMAR009941-RA, Smar_SMAR013626-RA	Snud_S_nudus00000003, Snud_S_nudus00000006, Snud_S_nudus00000029, Snud_S_nudus00000034, Snud_S_nudus00000038, Snud_S_nudus00000059, Snud_S_nudus00000143, Snud_S_nudus00000150, Snud_S_nudus00000154, Snud_S_nudus00000276, Snud_S_nudus00000278, Snud_S_nudus00000282, Snud_S_nudus00000290, Snud_S_nudus00000292, Snud_S_nudus00000376, Snud_S_nudus00000378, Snud_S_nudus00008478, Snud_S_nudus00023384, Snud_S_nudus00023848, Snud_S_nudus00024613, Snud_S_nudus00025350, Snud_S_nudus00026586, Snud_S_nudus00026595, Snud_S_nudus00028748, Snud_S_nudus00028749	Spur_SPU_000464-tr, Spur_SPU_001711-tr, Spur_SPU_003828-tr, Spur_SPU_005019-tr, Spur_SPU_007820-tr, Spur_SPU_010740-tr, Spur_SPU_013091-tr, Spur_SPU_014711-tr, Spur_SPU_015647-tr, Spur_SPU_015741-tr, Spur_SPU_019208-tr, Spur_SPU_021279-tr, Spur_SPU_024346-tr, Spur_SPU_027750-tr	Tcas_TC001497_001, Tcas_TC005398_001, Tcas_TC012577_001, Tcas_TC016050_001, Tcas_TC031843_001, Tcas_TC031910_001	evm.model.Scaf390.37
OG0000137	Blan_BL02004_evm0, Blan_BL02983_evm0, Blan_BL03267_evm0, Blan_BL05919_evm0, Blan_BL14290_evm0, Blan_BL14842_evm1, Blan_BL15206_evm0, Blan_BL17037_evm2, Blan_BL17838_cuf2, Blan_BL19854_evm0, Blan_BL20602_evm2, Blan_BL22615_evm4, Blan_BL28643_evm0, Blan_BL29679_evm0, Blan_BL95123_evm1, Blan_BL95124_evm0, Blan_BL95125_evm4, Blan_BL95126_evm3, Blan_BL95127_evm2, Blan_BL95128_evm1, Blan_BL95129_evm2, Blan_BL95130_evm0, Blan_BL95242_evm2, Blan_BL95243_evm1, Blan_BL95244_evm3, Blan_BL95245_evm0	Cgig_EKC34772, Cgig_EKC35747, Cgig_EKC38075, Cgig_EKC39762, Cgig_EKC39763, Cgig_EKC39764, Cgig_EKC43007, Cgig_EKC43008	CTELG05655.1, CTELG06873.1, CTELG16969.1, CTELG21558.1, CTELG21560.1	Dgyr_DgyrT10244, Dgyr_DgyrT10245, Dgyr_DgyrT10487, Dgyr_DgyrT1592, Dgyr_DgyrT4621	Dros_mRNA13147, Dros_mRNA13148, Dros_mRNA14214, Dros_mRNA19160, Dros_mRNA19161, Dros_mRNA31191, Dros_mRNA33324, Dros_mRNA35552, Dros_mRNA35950, Dros_mRNA36449, Dros_mRNA5255, Dros_mRNA7660, Dros_mRNA7661, Dros_mRNA7662	Eand_evm.model.Chr01.3013, Eand_evm.model.Chr02.2123, Eand_evm.model.Chr02.2124, Eand_evm.model.Chr02.2125, Eand_evm.model.Chr02.2126, Eand_evm.model.Chr02.2128, Eand_evm.model.Chr02.2129, Eand_evm.model.Chr02.2130, Eand_evm.model.Chr02.2131, Eand_evm.model.Chr02.2132, Eand_evm.model.Chr02.2133, Eand_evm.model.Chr02.2134, Eand_evm.model.Chr02.2135, Eand_evm.model.Chr02.2136, Eand_evm.model.Chr04.2626, Eand_evm.model.Chr05.2169, Eand_evm.model.Chr05.2326, Eand_evm.model.Chr05.2334, Eand_evm.model.Chr05.2336, Eand_evm.model.Chr06.1803, Eand_evm.model.ctg4737.1	Himp_381704G002317.mRNA1, Himp_381704G002319.mRNA1, Himp_381704G002320.mRNA1, Himp_381704G002321.mRNA1, Himp_381704G002322.mRNA1, Himp_381704G002323.mRNA1, Himp_381704G002324.mRNA1, Himp_381706G000680.mRNA1, Himp_381706G000983.mRNA1, Himp_381706G001361.mRNA1, Himp_381708G000220.mRNA1, Himp_381708G000223.mRNA1, Himp_381708G000226.mRNA1, Himp_381708G000229.mRNA1, Himp_381708G000235.mRNA1, Himp_381708G000291.mRNA1, Himp_381708G000292.mRNA1, Himp_381708G000293.mRNA1, Himp_381708G000294.mRNA1, Himp_381708G000295.mRNA1, Himp_381709G001209.mRNA1, Himp_381709G001210.mRNA1, Himp_381713G000616.mRNA1, Himp_381714G000616.mRNA1, Himp_381714G000617.mRNA1, Himp_381714G000618.mRNA1	Hrob_HelroT159857, Hrob_HelroT184883, Hrob_HelroT184885, Hrob_HelroT62415, Hrob_HelroT62623, Hrob_HelroT77319	Hsap_ENST00000295256	Lana_g27323.t1, Lana_g27324.t1	Lcla_387133G000124.mRNA1, Lcla_387133G000125.mRNA1, Lcla_387135G000692.mRNA1, Lcla_387135G000693.mRNA1, Lcla_387135G000894.mRNA1, Lcla_387139G001058.mRNA1, Lcla_387139G001059.mRNA1	Lgig_LotgiT124433, Lgig_LotgiT134409, Lgig_LotgiT153682, Lgig_LotgiT160331, Lgig_LotgiT173480, Lgig_LotgiT204891, Lgig_LotgiT227682, Lgig_LotgiT231125, Lgig_LotgiT238691, Lgig_LotgiT239205, Lgig_LotgiT99844	Lluy_FUN_028357-T1, Lluy_FUN_029762-T1, Lluy_FUN_029763-T1, Lluy_FUN_029764-T1, Lluy_FUN_029765-T1, Lluy_FUN_029766-T1	Mhtx_001212.g.t1, Mhtx_001301.g.t1, Mhtx_001304.g.t1, Mhtx_003706.g.t1, Mhtx_013522.g.t1, Mhtx_020998.g.t3, Mhtx_024567.g.t1, Mhtx_027445.g.t1, Mhtx_030268.g.t2	Ngen_g13750.t1, Ngen_g19690.t1, Ngen_g19691.t1, Ngen_g2684.t1, Ngen_g34366.t1, Ngen_g34367.t1, Ngen_g4341.t1, Ngen_g980.t1	Nvec_EDO33767, Nvec_EDO38608, Nvec_EDO45159, Nvec_EDO45327, Nvec_EDO47468	Oalv_OALVG00000004865.1, Oalv_OALVG00000004866.1, Oalv_OALVG00000004868.1, Oalv_OALVG00000021537.1	Ofra_OFRAG00000002349.1, Ofra_OFRAG00000002739.1, Ofra_OFRAG00000002743.1, Ofra_OFRAG00000003864.1, Ofra_OFRAG00000009969.1, Ofra_OFRAG00000016757.1	OFUSG01450.1, OFUSG06466.1, OFUSG06467.1, OFUSG06468.1, OFUSG09393.1, OFUSG09394.2, OFUSG10302.1, OFUSG14314.1, OFUSG17623.1, OFUSG18065.1, OFUSG22449.1, OFUSG23177.1, OFUSG24736.1, OFUSG26207.1, OFUSG26208.1	Paus_g1051.t1, Paus_g10723.t1, Paus_g18280.t1, Paus_g19108.t1, Paus_g2891.t1, Paus_g2915.t1, Paus_g2916.t1, Paus_g2917.t1, Paus_g2918.t1	g17757.t1, g21589.t1, g21590.t1, g21671.t1, g25857.t1, g28636.t1, g34224.t1, g34473.t1, g36964.t1, g3746.t1, g3747.t1, g40064.t1, g9637.t1	Pech_nbis-mrna-4248, Pech_nbis-mrna-7291, Pech_nbis-mrna-7292, Pech_nbis-mrna-7293, Pech_nbis-mrna-7294, Pech_nbis-mrna-7295, Pech_nbis-mrna-7296, Pech_nbis-mrna-7297, Pech_nbis-mrna-7298	rna-XM_033888758.1, rna-XM_033889646.1, rna-XM_033889647.1, rna-XM_033890454.1, rna-XM_033890455.1, rna-XM_033890456.1, rna-XM_033890459.1, rna-XM_033890460.1, rna-XM_033890461.1, rna-XM_033890463.1, rna-XM_033898192.1, rna-XM_033898194.1, rna-XM_033899467.1	Rpac_RPACG00000000973.1, Rpac_RPACG00000000974.1, Rpac_RPACG00000000978.1, Rpac_RPACG00000000979.1, Rpac_RPACG00000000980.1, Rpac_RPACG00000035335.1	Sbene_T04645-R1, Sbene_T07827-R1, Sbene_T21521-R1	Skow_PAC_23915098, Skow_PAC_23915798, Skow_PAC_23921754, Skow_PAC_23922148, Skow_PAC_23922175, Skow_PAC_23922182, Skow_PAC_23922183, Skow_PAC_23922188, Skow_PAC_23922192, Skow_PAC_23922210, Skow_PAC_23922222, Skow_PAC_23922239, Skow_PAC_23940742, Skow_PAC_23942727, Skow_PAC_23942755, Skow_PAC_23942779, Skow_PAC_23942781, Skow_PAC_23942787, Skow_PAC_23942807, Skow_PAC_23943060, Skow_PAC_23957264, Skow_PAC_23957281	Smar_SMAR012457-RA	Snud_S_nudus00002788, Snud_S_nudus00002789, Snud_S_nudus00002790, Snud_S_nudus00002791, Snud_S_nudus00002792, Snud_S_nudus00002796, Snud_S_nudus00002797, Snud_S_nudus00002798, Snud_S_nudus00002800, Snud_S_nudus00002801, Snud_S_nudus00002876, Snud_S_nudus00005559, Snud_S_nudus00006112, Snud_S_nudus00023287, Snud_S_nudus00023296, Snud_S_nudus00023297, Snud_S_nudus00023305, Snud_S_nudus00023307, Snud_S_nudus00023308, Snud_S_nudus00023309, Snud_S_nudus00023310, Snud_S_nudus00023311, Snud_S_nudus00024693, Snud_S_nudus00024694, Snud_S_nudus00025052, Snud_S_nudus00025137, Snud_S_nudus00025139, Snud_S_nudus00025411, Snud_S_nudus00026199, Snud_S_nudus00026263, Snud_S_nudus00026264, Snud_S_nudus00026267, Snud_S_nudus00026272	Spur_SPU_010360-tr, Spur_SPU_011785-tr, Spur_SPU_020235-tr, Spur_SPU_021978-tr, Spur_SPU_022121-tr, Spur_SPU_022122-tr, Spur_SPU_022125-tr, Spur_SPU_023475-tr, Spur_SPU_023664-tr, Spur_SPU_025323-tr, Spur_SPU_025324-tr, Spur_SPU_025548-tr, Spur_SPU_025549-tr	Tcas_TC000067_001, Tcas_TC002878_001, Tcas_TC003231_001, Tcas_TC003232_001, Tcas_TC003233_001, Tcas_TC003496_001, Tcas_TC013948_001	evm.model.Scaf1056.35, evm.model.Scaf1324.14, evm.model.Scaf151.4, evm.model.Scaf1724.5, evm.model.Scaf1843.13, evm.model.Scaf1898.20, evm.model.Scaf239.4, evm.model.Scaf2535.44, evm.model.Scaf326.15, evm.model.Scaf326.17, evm.model.Scaf326.18, evm.model.Scaf4402.7, evm.model.Scaf4655.4, evm.model.Scaf4655.5, evm.model.Scaf4655.6, evm.model.Scaf518.2, evm.model.Scaf518.3, evm.model.Scaf73.10, evm.model.Scaf741.5, evm.model.Scaf749.14, evm.model.Scaf825.10, evm.model.Scaf87.44.1, evm.model.Scaf983.14
OG0000138	Blan_BL00565_cuf3, Blan_BL05330_evm13, Blan_BL08374_evm0, Blan_BL12283_evm0, Blan_BL13401_cuf16, Blan_BL15100_evm2, Blan_BL17431_evm11, Blan_BL18396_evm0, Blan_BL18405_evm0, Blan_BL18893_cuf4, Blan_BL23379_evm2, Blan_BL27634_evm0, Blan_BL31088_evm0	Cgig_EKC19550, Cgig_EKC20188, Cgig_EKC23277, Cgig_EKC32537, Cgig_EKC33292, Cgig_EKC33293, Cgig_EKC33294, Cgig_EKC33751, Cgig_EKC34419	CTELG04104.1, CTELG04942.1, CTELG05457.1, CTELG05459.1, CTELG16119.1, CTELG17890.1, CTELG18097.1, CTELG18703.2, CTELG19089.1	Dgyr_DgyrT1304, Dgyr_DgyrT14709, Dgyr_DgyrT4077, Dgyr_DgyrT5795, Dgyr_DgyrT6997, Dgyr_DgyrT7161, Dgyr_DgyrT8532	Dros_mRNA10639, Dros_mRNA11622, Dros_mRNA21761, Dros_mRNA28393, Dros_mRNA34455, Dros_mRNA34456, Dros_mRNA36743, Dros_mRNA7461, Dros_mRNA7507, Dros_mRNA7509, Dros_mRNA7510	Eand_evm.model.Chr01.1105, Eand_evm.model.Chr01.2059, Eand_evm.model.Chr01.2360, Eand_evm.model.Chr01.2605, Eand_evm.model.Chr02.130, Eand_evm.model.Chr02.2534, Eand_evm.model.Chr03.1556, Eand_evm.model.Chr03.1652, Eand_evm.model.Chr03.2253, Eand_evm.model.Chr04.2862, Eand_evm.model.Chr05.802, Eand_evm.model.Chr06.1601, Eand_evm.model.Chr06.36, Eand_evm.model.Chr07.1067, Eand_evm.model.Chr07.1212, Eand_evm.model.Chr07.1879, Eand_evm.model.Chr07.634, Eand_evm.model.Chr08.1193, Eand_evm.model.Chr08.218, Eand_evm.model.Chr11.1240, Eand_evm.model.Chr11.25, Eand_evm.model.Chr11.605, Eand_evm.model.Chr11.627, Eand_evm.model.Chr11.776, Eand_evm.model.ctg4244.1	Himp_381704G000177.mRNA1, Himp_381704G000178.mRNA1, Himp_381704G000182.mRNA1, Himp_381704G000403.mRNA1, Himp_381704G002246.mRNA1, Himp_381709G000151.mRNA1, Himp_381712G000710.mRNA1, Himp_381714G000488.mRNA1, Himp_381714G000489.mRNA1, Himp_381716G000939.mRNA1, Himp_381719G000497.mRNA1, Himp_381719G000499.mRNA1, Himp_381719G000500.mRNA1	Hrob_HelroT116413, Hrob_HelroT116548, Hrob_HelroT158078, Hrob_HelroT182758, Hrob_HelroT184933, Hrob_HelroT185184, Hrob_HelroT186498, Hrob_HelroT191555, Hrob_HelroT63913, Hrob_HelroT79030, Hrob_HelroT83478, Hrob_HelroT85162, Hrob_HelroT85228, Hrob_HelroT89495, Hrob_HelroT90604	Hsap_ENST00000222462, Hsap_ENST00000225512, Hsap_ENST00000233948, Hsap_ENST00000258411, Hsap_ENST00000265441, Hsap_ENST00000284523, Hsap_ENST00000285018, Hsap_ENST00000290167, Hsap_ENST00000293549, Hsap_ENST00000301061, Hsap_ENST00000322563, Hsap_ENST00000369684, Hsap_ENST00000409496, Hsap_ENST00000474267, Hsap_ENST00000537031	Lana_g12419.t1, Lana_g12420.t1, Lana_g12421.t1, Lana_g12422.t1, Lana_g13133.t1, Lana_g14054.t1, Lana_g14061.t1, Lana_g14063.t1, Lana_g18158.t1, Lana_g24652.t1, Lana_g24889.t1, Lana_g29398.t1, Lana_g5273.t1, Lana_g8384.t1, Lana_g8385.t1	Lcla_387133G001844.mRNA1, Lcla_387133G002301.mRNA1, Lcla_387133G002604.mRNA1, Lcla_387133G002605.mRNA1, Lcla_387139G000818.mRNA1, Lcla_387144G000552.mRNA1, Lcla_387144G000553.mRNA1, Lcla_387148G000037.mRNA1, Lcla_387149G000266.mRNA1, Lcla_387149G000267.mRNA1, Lcla_387149G000268.mRNA1	Lgig_LotgiT105620, Lgig_LotgiT109316, Lgig_LotgiT130786, Lgig_LotgiT130946, Lgig_LotgiT136505, Lgig_LotgiT136550, Lgig_LotgiT139906, Lgig_LotgiT152125, Lgig_LotgiT170942, Lgig_LotgiT179503, Lgig_LotgiT89402	Lluy_FUN_000189-T1, Lluy_FUN_009646-T1, Lluy_FUN_014863-T1, Lluy_FUN_015862-T1, Lluy_FUN_018706-T1, Lluy_FUN_018716-T1, Lluy_FUN_020868-T1, Lluy_FUN_023789-T1, Lluy_FUN_027558-T1, Lluy_FUN_029213-T1	Mhtx_016040.g.t3, Mhtx_027695.g.t3, Mhtx_029747.g.t1	Ngen_g12493.t1, Ngen_g15293.t1, Ngen_g21665.t1, Ngen_g23182.t1, Ngen_g23648.t1, Ngen_g26490.t1, Ngen_g26810.t1, Ngen_g36972.t1, Ngen_g4745.t1, Ngen_g6098.t1, Ngen_g8280.t1, Ngen_g8475.t1	Nvec_EDO26168, Nvec_EDO31000, Nvec_EDO37387, Nvec_EDO37388, Nvec_EDO37901, Nvec_EDO38630, Nvec_EDO38653, Nvec_EDO38654, Nvec_EDO40822, Nvec_EDO41710, Nvec_EDO42643, Nvec_EDO43836, Nvec_EDO45607, Nvec_EDO49431	Oalv_OALVG00000002378.1, Oalv_OALVG00000004141.1, Oalv_OALVG00000011288.1, Oalv_OALVG00000019237.1, Oalv_OALVG00000019238.1, Oalv_OALVG00000019418.1, Oalv_OALVG00000019420.1, Oalv_OALVG00000022703.1, Oalv_OALVG00000026946.1, Oalv_OALVG00000026986.1, Oalv_OALVG00000027748.1, Oalv_OALVG00000031351.1	Ofra_OFRAG00000000467.1, Ofra_OFRAG00000002222.1, Ofra_OFRAG00000009324.1, Ofra_OFRAG00000009325.1, Ofra_OFRAG00000012890.1, Ofra_OFRAG00000013261.1	OFUSG05709.1, OFUSG06373.1, OFUSG09779.2, OFUSG13755.1, OFUSG16171.1, OFUSG16172.1, OFUSG16504.1, OFUSG18892.2, OFUSG19094.1, OFUSG26879.2	Paus_g10667.t1, Paus_g11990.t1, Paus_g11991.t1, Paus_g12416.t1, Paus_g13362.t1, Paus_g17239.t1, Paus_g18101.t1, Paus_g4991.t1, Paus_g5116.t1, Paus_g8454.t1	g12246.t1, g14475.t1, g28918.t1, g29013.t1, g41253.t1, g43229.t1, g8473.t1	Pech_nbis-mrna-14886, Pech_nbis-mrna-15236, Pech_nbis-mrna-19100, Pech_nbis-mrna-2108, Pech_nbis-mrna-21342, Pech_nbis-mrna-534, Pech_nbis-mrna-652, Pech_nbis-mrna-6708, Pech_nbis-mrna-9790	rna-XM_033872589.1, rna-XM_033872624.1, rna-XM_033872690.1, rna-XM_033889019.1, rna-XM_033889121.1, rna-XM_033889520.1, rna-XM_033889522.1, rna-XM_033894428.1, rna-XM_033904479.1, rna-XM_033908212.1	Rpac_RPACG00000002385.1, Rpac_RPACG00000006383.1, Rpac_RPACG00000006384.1, Rpac_RPACG00000006389.1, Rpac_RPACG00000014610.1, Rpac_RPACG00000017281.1, Rpac_RPACG00000026883.1, Rpac_RPACG00000027116.1, Rpac_RPACG00000029155.1, Rpac_RPACG00000029801.1	Sbene_T05914-R4, Sbene_T07591-R1, Sbene_T07597-R1, Sbene_T08081-R1, Sbene_T08770-R1, Sbene_T16736-R2, Sbene_T17612-R1	Skow_PAC_23923914, Skow_PAC_23927287, Skow_PAC_23927294, Skow_PAC_23936965, Skow_PAC_23936989, Skow_PAC_23938880, Skow_PAC_23945716, Skow_PAC_23946001, Skow_PAC_23957225, Skow_PAC_23957228, Skow_PAC_23957229	Smar_SMAR001019-RA, Smar_SMAR001022-RA, Smar_SMAR002920-RA, Smar_SMAR002921-RA, Smar_SMAR002922-RA, Smar_SMAR004376-RA, Smar_SMAR008487-RA, Smar_SMAR012534-RA, Smar_SMAR013488-RA, Smar_SMAR013747-RA, Smar_SMAR015773-RA	Snud_S_nudus00003299, Snud_S_nudus00003300, Snud_S_nudus00003301, Snud_S_nudus00004431, Snud_S_nudus00004432, Snud_S_nudus00013686, Snud_S_nudus00014590, Snud_S_nudus00026650, Snud_S_nudus00028510, Snud_S_nudus00028511, Snud_S_nudus00028512, Snud_S_nudus00028553	Spur_SPU_000007-tr, Spur_SPU_004924-tr, Spur_SPU_011130-tr, Spur_SPU_011756-tr, Spur_SPU_013570-tr, Spur_SPU_024947-tr, Spur_SPU_026277-tr	Tcas_TC009318_001, Tcas_TC010155_001, Tcas_TC013707_001, Tcas_TC014084_001, Tcas_TC014086_001, Tcas_TC014270_001, Tcas_TC033668_001	evm.model.Scaf213.12_evm.model.Scaf213.13, evm.model.Scaf2281.11, evm.model.Scaf2281.12, evm.model.Scaf300.90, evm.model.Scaf3072.24, evm.model.Scaf4373.5, evm.model.Scaf4373.9, evm.model.Scaf474.7, evm.model.Scaf87.12, evm.model.Scaf883.6
OG0000139	Blan_BL00580_cuf1, Blan_BL02012_evm0, Blan_BL04506_evm0, Blan_BL07402_cuf0, Blan_BL08941_cuf1, Blan_BL10165_evm0, Blan_BL12639_evm0, Blan_BL18146_cuf0, Blan_BL19430_cuf1, Blan_BL25462_evm0, Blan_BL30768_evm0, Blan_BL31557_evm0, Blan_BL32210_evm0, Blan_BL33576_cuf3, Blan_BL34891_cuf1, Blan_BL38005_cuf0, Blan_BL52761_cuf0, Blan_BL87027_cuf0, Blan_BL87044_cuf0		CTELG01300.1, CTELG13481.1, CTELG18043.1, CTELG18983.1, CTELG19203.1, CTELG23720.1		Dros_mRNA10745, Dros_mRNA12668, Dros_mRNA19311, Dros_mRNA23192, Dros_mRNA23250, Dros_mRNA23850, Dros_mRNA31984, Dros_mRNA33772, Dros_mRNA33773, Dros_mRNA35848, Dros_mRNA36481, Dros_mRNA7080, Dros_mRNA8690, Dros_mRNA9553		Himp_381704G000279.mRNA1, Himp_381704G000538.mRNA1, Himp_381704G001853.mRNA1, Himp_381704G001914.mRNA1, Himp_381704G002087.mRNA1, Himp_381704G002566.mRNA1, Himp_381705G001042.mRNA1, Himp_381705G001977.mRNA1, Himp_381705G002010.mRNA1, Himp_381706G001094.mRNA1, Himp_381706G001215.mRNA1, Himp_381706G001641.mRNA1, Himp_381707G000656.mRNA1, Himp_381707G000870.mRNA1, Himp_381707G000905.mRNA1, Himp_381707G001135.mRNA1, Himp_381708G000348.mRNA1, Himp_381708G000857.mRNA1, Himp_381708G001253.mRNA1, Himp_381709G000005.mRNA1, Himp_381709G000006.mRNA1, Himp_381709G000457.mRNA1, Himp_381709G000666.mRNA1, Himp_381709G001641.mRNA1, Himp_381710G000089.mRNA1, Himp_381710G001367.mRNA1, Himp_381711G000247.mRNA1, Himp_381711G000262.mRNA1, Himp_381711G000685.mRNA1, Himp_381711G000767.mRNA1, Himp_381711G001479.mRNA1, Himp_381711G001597.mRNA1, Himp_381712G001355.mRNA1, Himp_381712G001407.mRNA1, Himp_381713G000286.mRNA1, Himp_381713G000386.mRNA1, Himp_381713G000845.mRNA1, Himp_381713G000888.mRNA1, Himp_381713G001112.mRNA1, Himp_381714G000108.mRNA1, Himp_381714G000427.mRNA1, Himp_381714G000834.mRNA1, Himp_381714G001144.mRNA1, Himp_381714G001203.mRNA1, Himp_381715G000225.mRNA1, Himp_381715G000235.mRNA1, Himp_381715G001009.mRNA1, Himp_381715G001143.mRNA1, Himp_381716G000063.mRNA1, Himp_381716G000118.mRNA1, Himp_381716G000122.mRNA1, Himp_381716G000579.mRNA1, Himp_381716G000580.mRNA1, Himp_381716G000669.mRNA1, Himp_381716G001083.mRNA1, Himp_381717G000046.mRNA1, Himp_381717G000133.mRNA1, Himp_381717G000618.mRNA1, Himp_381717G000679.mRNA1, Himp_381717G001160.mRNA1, Himp_381717G001161.mRNA1, Himp_381717G001291.mRNA1, Himp_381717G001296.mRNA1, Himp_381718G000356.mRNA1, Himp_381718G000894.mRNA1, Himp_381718G001207.mRNA1, Himp_381719G000077.mRNA1, Himp_381719G000167.mRNA1, Himp_381719G000468.mRNA1, Himp_381719G000944.mRNA1, Himp_381719G001083.mRNA1, Himp_381720G000546.mRNA1, Himp_381720G000830.mRNA1, Himp_381721G000898.mRNA1			Lana_g10945.t1, Lana_g11336.t1, Lana_g11387.t1, Lana_g13179.t1, Lana_g15722.t1, Lana_g15758.t1, Lana_g17844.t1, Lana_g17947.t1, Lana_g19670.t1, Lana_g19862.t1, Lana_g21332.t1, Lana_g22849.t1, Lana_g22973.t1, Lana_g23749.t1, Lana_g25288.t1, Lana_g25869.t1, Lana_g26791.t1, Lana_g27354.t1, Lana_g29627.t1, Lana_g29839.t1, Lana_g3082.t1, Lana_g5987.t1, Lana_g9408.t1, Lana_g9410.t1	Lcla_387133G000606.mRNA1, Lcla_387133G000744.mRNA1, Lcla_387133G000865.mRNA1, Lcla_387133G000866.mRNA1, Lcla_387133G000867.mRNA1, Lcla_387133G000923.mRNA1, Lcla_387133G000925.mRNA1, Lcla_387133G001369.mRNA1, Lcla_387133G001951.mRNA1, Lcla_387134G000735.mRNA1, Lcla_387134G001690.mRNA1, Lcla_387135G000137.mRNA1, Lcla_387135G000493.mRNA1, Lcla_387136G000356.mRNA1, Lcla_387136G000908.mRNA1, Lcla_387136G000998.mRNA1, Lcla_387137G001182.mRNA1, Lcla_387137G001193.mRNA1, Lcla_387138G001021.mRNA1, Lcla_387138G001022.mRNA1, Lcla_387139G000263.mRNA1, Lcla_387139G001223.mRNA1, Lcla_387139G001249.mRNA1, Lcla_387139G001250.mRNA1, Lcla_387140G000005.mRNA1, Lcla_387140G000345.mRNA1, Lcla_387140G000623.mRNA1, Lcla_387140G000709.mRNA1, Lcla_387141G000582.mRNA1, Lcla_387141G000583.mRNA1, Lcla_387142G001019.mRNA1, Lcla_387142G001102.mRNA1, Lcla_387143G000550.mRNA1, Lcla_387143G000569.mRNA1, Lcla_387143G000886.mRNA1, Lcla_387144G000222.mRNA1, Lcla_387145G000145.mRNA1, Lcla_387145G000147.mRNA1, Lcla_387145G000556.mRNA1, Lcla_387145G000557.mRNA1, Lcla_387145G001068.mRNA1, Lcla_387145G001082.mRNA1, Lcla_387146G000338.mRNA1, Lcla_387146G000598.mRNA1, Lcla_387146G000902.mRNA1, Lcla_387147G000081.mRNA1, Lcla_387147G000364.mRNA1, Lcla_387147G000794.mRNA1, Lcla_387148G000040.mRNA1, Lcla_387150G000339.mRNA1	Lgig_LotgiT162011, Lgig_LotgiT162625, Lgig_LotgiT165167	Lluy_FUN_006537-T1, Lluy_FUN_008597-T1, Lluy_FUN_009905-T1, Lluy_FUN_017449-T1, Lluy_FUN_036176-T1	Mhtx_000573.g.t1, Mhtx_001424.g.t1, Mhtx_001485.g.t1, Mhtx_002700.g.t1, Mhtx_002982.g.t1, Mhtx_003033.g.t1, Mhtx_003865.g.t1, Mhtx_005194.g.t1, Mhtx_005402.g.t1, Mhtx_006004.g.t1, Mhtx_006226.g.t1, Mhtx_006848.g.t1, Mhtx_008650.g.t1, Mhtx_008737.g.t1, Mhtx_009048.g.t1, Mhtx_009321.g.t1, Mhtx_009418.g.t1, Mhtx_009666.g.t1, Mhtx_009949.g.t1, Mhtx_010082.g.t1, Mhtx_011537.g.t1, Mhtx_013217.g.t1, Mhtx_014448.g.t1, Mhtx_015948.g.t1, Mhtx_017796.g.t1, Mhtx_017905.g.t1, Mhtx_018930.g.t1, Mhtx_019161.g.t1, Mhtx_020158.g.t1, Mhtx_020266.g.t1, Mhtx_021013.g.t1, Mhtx_021178.g.t1, Mhtx_021191.g.t1, Mhtx_021232.g.t1, Mhtx_021605.g.t1, Mhtx_022311.g.t1, Mhtx_022553.g.t1, Mhtx_023080.g.t1, Mhtx_024048.g.t1, Mhtx_024171.g.t1, Mhtx_024259.g.t1, Mhtx_024292.g.t1, Mhtx_024350.g.t1, Mhtx_024541.g.t1, Mhtx_024878.g.t1, Mhtx_025278.g.t1, Mhtx_025294.g.t1, Mhtx_026532.g.t1, Mhtx_027668.g.t1, Mhtx_030318.g.t1, Mhtx_030846.g.t1, Mhtx_032568.g.t1, Mhtx_033181.g.t1	Ngen_g172.t1, Ngen_g22061.t1, Ngen_g31817.t1, Ngen_g35405.t1, Ngen_g42430.t1, Ngen_g886.t1	Nvec_EDO30391	Oalv_OALVG00000012115.1		OFUSG00674.1, OFUSG20097.1, OFUSG20175.1	Paus_g15037.t1		Pech_nbis-mrna-16783, Pech_nbis-mrna-17531, Pech_nbis-mrna-21667, Pech_nbis-mrna-2369, Pech_nbis-mrna-2811, Pech_nbis-mrna-2813, Pech_nbis-mrna-3781, Pech_nbis-mrna-7027	rna-XM_033868673.1, rna-XM_033871740.1, rna-XM_033873116.1, rna-XM_033873122.1, rna-XM_033873447.1, rna-XM_033873664.1, rna-XM_033874088.1, rna-XM_033874205.1, rna-XM_033874284.1, rna-XM_033874348.1, rna-XM_033874908.1, rna-XM_033875287.1, rna-XM_033875440.1, rna-XM_033875579.1, rna-XM_033875839.1, rna-XM_033877485.1, rna-XM_033878973.1, rna-XM_033880487.1, rna-XM_033882842.1, rna-XM_033882848.1, rna-XM_033882904.1, rna-XM_033883244.1, rna-XM_033883711.1, rna-XM_033888267.1, rna-XM_033888429.1, rna-XM_033889599.1, rna-XM_033889613.1, rna-XM_033889708.1, rna-XM_033889736.1, rna-XM_033891050.1, rna-XM_033893301.1, rna-XM_033893321.1, rna-XM_033894965.1, rna-XM_033895905.1, rna-XM_033896794.1, rna-XM_033897202.1, rna-XM_033898884.1, rna-XM_033900418.1, rna-XM_033902468.1, rna-XM_033902675.1, rna-XM_033902836.1, rna-XM_033903608.1, rna-XM_033904103.1, rna-XM_033905646.1, rna-XM_033906139.1, rna-XM_033906231.1, rna-XM_033906475.1, rna-XM_033907201.1, rna-XM_033907523.1, rna-XM_033907562.1			Skow_PAC_23914532, Skow_PAC_23927146, Skow_PAC_23929906, Skow_PAC_23960179		Snud_S_nudus00008395	Spur_SPU_010079-tr, Spur_SPU_014161-tr, Spur_SPU_024367-tr, Spur_SPU_024368-tr
OG0000140	Blan_BL05783_cuf2, Blan_BL08817_cuf0, Blan_BL15862_evm3, Blan_BL18346_cuf0, Blan_BL29981_evm0	Cgig_EKC19346, Cgig_EKC25407, Cgig_EKC30036, Cgig_EKC30953, Cgig_EKC35235	CTELG04374.1, CTELG04397.1, CTELG08048.1, CTELG09094.1, CTELG15156.1, CTELG15913.1, CTELG15914.1, CTELG24566.1, CTELG24567.1, CTELG24568.1, CTELG24569.1, CTELG24570.1, CTELG24571.1, CTELG24572.1	Dgyr_DgyrT10740, Dgyr_DgyrT16017, Dgyr_DgyrT16502, Dgyr_DgyrT276, Dgyr_DgyrT7687	Dros_mRNA13763, Dros_mRNA16062, Dros_mRNA21797, Dros_mRNA26617, Dros_mRNA26618, Dros_mRNA26619, Dros_mRNA26724, Dros_mRNA32493, Dros_mRNA32661, Dros_mRNA3303, Dros_mRNA33110, Dros_mRNA35172, Dros_mRNA35908, Dros_mRNA36224, Dros_mRNA36528, Dros_mRNA37542, Dros_mRNA7200	Eand_evm.model.Chr03.2305, Eand_evm.model.Chr04.1150, Eand_evm.model.Chr04.2969, Eand_evm.model.Chr05.1675, Eand_evm.model.Chr05.1676, Eand_evm.model.Chr05.1677, Eand_evm.model.Chr05.1678, Eand_evm.model.Chr05.1685, Eand_evm.model.Chr05.2029, Eand_evm.model.Chr05.2209, Eand_evm.model.Chr07.752, Eand_evm.model.ctg1539.2	Himp_381704G000298.mRNA1, Himp_381704G000299.mRNA1, Himp_381704G002710.mRNA1, Himp_381708G001447.mRNA1, Himp_381710G000219.mRNA1, Himp_381710G000859.mRNA1, Himp_381712G000027.mRNA1, Himp_381712G001062.mRNA1, Himp_381720G001087.mRNA1, Himp_381721G000434.mRNA1	Hrob_HelroT155967, Hrob_HelroT181869, Hrob_HelroT186143, Hrob_HelroT186959, Hrob_HelroT93295	Hsap_ENST00000217133, Hsap_ENST00000259818, Hsap_ENST00000264071, Hsap_ENST00000308911, Hsap_ENST00000315491, Hsap_ENST00000317702, Hsap_ENST00000327892, Hsap_ENST00000333628, Hsap_ENST00000340384, Hsap_ENST00000556922, Hsap_ENST00000568584		Lcla_387133G000657.mRNA1, Lcla_387133G001739.mRNA1, Lcla_387135G000691.mRNA1, Lcla_387135G001219.mRNA1, Lcla_387136G000719.mRNA1, Lcla_387136G001306.mRNA1, Lcla_387137G000605.mRNA1, Lcla_387140G000591.mRNA1, Lcla_387140G001345.mRNA1, Lcla_387141G001099.mRNA1, Lcla_387141G001100.mRNA1, Lcla_387141G001102.mRNA1, Lcla_387142G000377.mRNA1, Lcla_387142G000653.mRNA1, Lcla_387143G000077.mRNA1, Lcla_387145G000650.mRNA1, Lcla_387149G000734.mRNA1, Lcla_387150G000190.mRNA1	Lgig_LotgiT146373, Lgig_LotgiT176794, Lgig_LotgiT182307, Lgig_LotgiT182889, Lgig_LotgiT186501, Lgig_LotgiT193371, Lgig_LotgiT195948, Lgig_LotgiT195970, Lgig_LotgiT197703, Lgig_LotgiT201398, Lgig_LotgiT202077, Lgig_LotgiT202847, Lgig_LotgiT203506, Lgig_LotgiT203547, Lgig_LotgiT203824, Lgig_LotgiT203866, Lgig_LotgiT204297, Lgig_LotgiT205056, Lgig_LotgiT205348, Lgig_LotgiT206161, Lgig_LotgiT213129, Lgig_LotgiT213227, Lgig_LotgiT217729, Lgig_LotgiT218820, Lgig_LotgiT218926, Lgig_LotgiT220547, Lgig_LotgiT223043, Lgig_LotgiT223078, Lgig_LotgiT228939, Lgig_LotgiT230936, Lgig_LotgiT233643, Lgig_LotgiT69672	Lluy_FUN_007393-T1, Lluy_FUN_021908-T1, Lluy_FUN_021911-T1, Lluy_FUN_021912-T1, Lluy_FUN_021913-T1, Lluy_FUN_021914-T1, Lluy_FUN_025966-T1, Lluy_FUN_025967-T1, Lluy_FUN_026258-T1, Lluy_FUN_026259-T1, Lluy_FUN_026260-T1, Lluy_FUN_026261-T1	Mhtx_000977.g.t1, Mhtx_002071.g.t1, Mhtx_004313.g.t1, Mhtx_006242.g.t1, Mhtx_006584.g.t1, Mhtx_013874.g.t2, Mhtx_013880.g.t1, Mhtx_020965.g.t1, Mhtx_021193.g.t1, Mhtx_022445.g.t1, Mhtx_023085.g.t2, Mhtx_023250.g.t1, Mhtx_024108.g.t1, Mhtx_026442.g.t1, Mhtx_027539.g.t1	Ngen_g13148.t1, Ngen_g17570.t1	Nvec_EDO27600, Nvec_EDO29628, Nvec_EDO35956, Nvec_EDO35957, Nvec_EDO35958, Nvec_EDO35959, Nvec_EDO35973, Nvec_EDO36734, Nvec_EDO39945, Nvec_EDO42890, Nvec_EDO43980, Nvec_EDO49518	Oalv_OALVG00000000260.1, Oalv_OALVG00000009852.1, Oalv_OALVG00000009855.1, Oalv_OALVG00000020998.1, Oalv_OALVG00000023350.1, Oalv_OALVG00000023351.1, Oalv_OALVG00000032678.1, Oalv_OALVG00000032679.1, Oalv_OALVG00000032680.1, Oalv_OALVG00000032681.1	Ofra_OFRAG00000001800.1, Ofra_OFRAG00000002201.1, Ofra_OFRAG00000009336.1, Ofra_OFRAG00000009337.1, Ofra_OFRAG00000009353.1, Ofra_OFRAG00000012157.1	OFUSG00775.1, OFUSG05109.1, OFUSG05117.1, OFUSG05355.1	Paus_g11562.t1, Paus_g11563.t1, Paus_g1369.t1, Paus_g14171.t1, Paus_g1522.t1, Paus_g1536.t1, Paus_g5385.t1, Paus_g5386.t1, Paus_g5476.t1	g14913.t1, g15677.t1, g17901.t1, g28394.t1, g30549.t1, g30834.t1, g36692.t1, g36693.t1, g36694.t1, g38653.t1, g38654.t1, g38655.t1, g38656.t1, g40443.t1, g42290.t1	Pech_nbis-mrna-10926, Pech_nbis-mrna-10927, Pech_nbis-mrna-11628, Pech_nbis-mrna-11631, Pech_nbis-mrna-11632, Pech_nbis-mrna-11633, Pech_nbis-mrna-15836, Pech_nbis-mrna-1959, Pech_nbis-mrna-9108	rna-XM_033883129.1, rna-XM_033887718.1, rna-XM_033903868.1, rna-XM_033904738.1, rna-XM_033904739.1, rna-XM_033904740.1, rna-XM_033904741.1, rna-XM_033904743.1, rna-XM_033904744.1, rna-XM_033904745.1, rna-XM_033904748.1, rna-XM_033904750.1, rna-XM_033904751.1, rna-XM_033904753.1, rna-XM_033904756.1, rna-XM_033904930.1	Rpac_RPACG00000003027.1, Rpac_RPACG00000009255.1, Rpac_RPACG00000009256.1, Rpac_RPACG00000009258.1, Rpac_RPACG00000016292.1, Rpac_RPACG00000016295.1, Rpac_RPACG00000022912.1, Rpac_RPACG00000022913.1, Rpac_RPACG00000022916.1, Rpac_RPACG00000022919.1, Rpac_RPACG00000028145.1	Sbene_T00173-R4, Sbene_T03486-R1, Sbene_T03633-R1, Sbene_T04278-R1, Sbene_T04386-R1, Sbene_T04388-R1, Sbene_T04390-R5, Sbene_T06379-R2, Sbene_T08760-R3, Sbene_T09985-R1, Sbene_T12551-R2, Sbene_T14495-R1	Skow_PAC_23916901, Skow_PAC_23916903, Skow_PAC_23916909, Skow_PAC_23916915, Skow_PAC_23916917, Skow_PAC_23942507, Skow_PAC_23948716, Skow_PAC_23948724, Skow_PAC_23948732, Skow_PAC_23948734, Skow_PAC_23948740, Skow_PAC_23952247, Skow_PAC_23956747	Smar_SMAR014081-RA, Smar_SMAR014557-RA, Smar_SMAR015395-RA	Snud_S_nudus00004122, Snud_S_nudus00009592, Snud_S_nudus00010193, Snud_S_nudus00010195, Snud_S_nudus00010212, Snud_S_nudus00010213, Snud_S_nudus00012506, Snud_S_nudus00023929, Snud_S_nudus00024164, Snud_S_nudus00024165, Snud_S_nudus00024166	Spur_SPU_000061-tr, Spur_SPU_000062-tr, Spur_SPU_000411-tr, Spur_SPU_001045-tr, Spur_SPU_001213-tr, Spur_SPU_002740-tr, Spur_SPU_002788-tr, Spur_SPU_003894-tr, Spur_SPU_006926-tr, Spur_SPU_007424-tr, Spur_SPU_007425-tr, Spur_SPU_010396-tr, Spur_SPU_010437-tr, Spur_SPU_011910-tr, Spur_SPU_013273-tr, Spur_SPU_013940-tr, Spur_SPU_014285-tr, Spur_SPU_016007-tr, Spur_SPU_016972-tr, Spur_SPU_019143-tr, Spur_SPU_025735-tr, Spur_SPU_028903-tr	Tcas_TC009035_001, Tcas_TC009589_001, Tcas_TC010829_001, Tcas_TC011969_001, Tcas_TC034766_001	evm.model.Scaf1007.19, evm.model.Scaf264.11, evm.model.Scaf4992.39, evm.model.Scaf4992.41, evm.model.Scaf4992.42, evm.model.Scaf4992.43
OG0000141	Blan_BL02869_cuf9, Blan_BL10265_cuf15, Blan_BL13492_evm0, Blan_BL26733_evm0, Blan_BL31921_evm0, Blan_BL66917_cuf0, Blan_BL72134_cuf0	Cgig_EKC21115, Cgig_EKC22823, Cgig_EKC22824, Cgig_EKC22897, Cgig_EKC30140	CTELG01956.2, CTELG02529.1, CTELG03094.2	Dgyr_DgyrT13033, Dgyr_DgyrT1945	Dros_mRNA18147, Dros_mRNA26841, Dros_mRNA30204, Dros_mRNA32364, Dros_mRNA4830	Eand_evm.model.Chr02.2685, Eand_evm.model.Chr04.1944, Eand_evm.model.ctg3902.1	Himp_381705G001396.mRNA1, Himp_381705G001397.mRNA1, Himp_381708G000347.mRNA1, Himp_381708G001019.mRNA1, Himp_381714G001152.mRNA1	Hrob_HelroT171181, Hrob_HelroT191329	Hsap_ENST00000251691, Hsap_ENST00000262209	Lana_g1986.t1, Lana_g20191.t1, Lana_g2187.t1	Lcla_387134G001092.mRNA1, Lcla_387134G001093.mRNA1, Lcla_387134G001094.mRNA1, Lcla_387136G000804.mRNA1	Lgig_LotgiT229359	Lluy_FUN_025072-T1, Lluy_FUN_025074-T1, Lluy_FUN_025076-T1, Lluy_FUN_025643-T1, Lluy_FUN_025656-T1	Mhtx_000010.g.t1, Mhtx_000063.g.t1, Mhtx_000237.g.t1, Mhtx_001453.g.t1, Mhtx_003675.g.t1, Mhtx_005615.g.t1, Mhtx_005666.g.t1, Mhtx_006976.g.t1, Mhtx_008822.g.t1, Mhtx_009301.g.t1, Mhtx_009587.g.t1, Mhtx_010026.g.t1, Mhtx_010729.g.t1, Mhtx_011040.g.t1, Mhtx_011186.g.t1, Mhtx_012228.g.t1, Mhtx_012553.g.t1, Mhtx_012947.g.t1, Mhtx_013769.g.t2, Mhtx_013999.g.t2, Mhtx_015782.g.t1, Mhtx_015892.g.t1, Mhtx_017213.g.t1, Mhtx_017572.g.t1, Mhtx_020307.g.t1, Mhtx_021943.g.t1, Mhtx_022601.g.t1, Mhtx_022636.g.t1, Mhtx_023766.g.t1, Mhtx_023809.g.t1, Mhtx_023858.g.t1, Mhtx_024138.g.t1, Mhtx_024157.g.t1, Mhtx_025814.g.t1, Mhtx_027495.g.t1, Mhtx_028108.g.t1, Mhtx_028276.g.t1, Mhtx_028783.g.t1, Mhtx_029288.g.t1, Mhtx_029437.g.t1, Mhtx_029802.g.t1, Mhtx_030854.g.t1, Mhtx_031388.g.t1, Mhtx_031584.g.t1, Mhtx_031960.g.t1	Ngen_g11728.t1, Ngen_g11729.t1, Ngen_g18310.t1, Ngen_g31771.t1, Ngen_g41486.t1, Ngen_g6973.t1	Nvec_EDO36388	Oalv_OALVG00000027073.1, Oalv_OALVG00000028600.1	Ofra_OFRAG00000012052.1	OFUSG00488.1, OFUSG12871.1, OFUSG13608.1	Paus_g17178.t1, Paus_g20050.t1, Paus_g9022.t1	g10135.t1, g10537.t1, g10538.t1, g10539.t1, g10611.t1, g10644.t1, g1088.t1, g11103.t1, g11682.t1, g1194.t1, g1206.t1, g12421.t1, g12463.t1, g12609.t1, g12818.t1, g13159.t1, g13245.t1, g13491.t1, g13567.t1, g14051.t1, g14144.t1, g14254.t1, g14257.t1, g1444.t1, g15596.t1, g15686.t1, g15727.t1, g15879.t1, g15971.t1, g15976.t1, g16240.t1, g16374.t1, g16377.t1, g16401.t1, g16668.t1, g16705.t1, g16973.t1, g17096.t1, g17313.t1, g17506.t1, g17622.t1, g17639.t1, g17640.t1, g17734.t1, g17795.t1, g17796.t1, g17991.t1, g18130.t1, g18221.t1, g1823.t1, g18365.t1, g18460.t1, g18464.t1, g18527.t1, g18643.t1, g18655.t1, g18769.t1, g18782.t1, g18784.t1, g18907.t1, g18996.t1, g19200.t1, g19201.t1, g19427.t1, g19603.t1, g20110.t1, g20148.t1, g2024.t1, g20342.t1, g20479.t1, g21122.t1, g22176.t1, g22617.t1, g22684.t1, g22802.t1, g23095.t1, g23436.t1, g23461.t1, g23646.t1, g23649.t1, g23873.t1, g23894.t1, g23927.t1, g24172.t1, g24287.t1, g24408.t1, g24576.t1, g24627.t1, g24772.t1, g25054.t1, g25173.t1, g2550.t1, g26627.t1, g26852.t1, g26907.t1, g26970.t1, g27885.t1, g28029.t1, g28583.t1, g28673.t1, g28707.t1, g28802.t1, g28891.t1, g29028.t1, g29044.t1, g29336.t1, g3057.t1, g31849.t1, g3188.t1, g3189.t1, g3241.t1, g32434.t1, g32579.t1, g32580.t1, g328.t1, g32917.t1, g33041.t1, g33273.t1, g33569.t1, g33793.t1, g34191.t1, g3430.t1, g34451.t1, g34515.t1, g34684.t1, g34745.t1, g34902.t1, g35090.t1, g35825.t1, g36373.t1, g36735.t1, g36748.t1, g36752.t1, g36773.t1, g37489.t1, g37562.t1, g3765.t1, g37721.t1, g38125.t1, g3843.t1, g38995.t1, g39048.t1, g39263.t1, g3932.t1, g39532.t1, g39592.t1, g39786.t1, g40507.t1, g40544.t1, g40564.t1, g40824.t1, g41115.t1, g41197.t1, g41213.t1, g41368.t1, g42338.t1, g4235.t1, g42676.t1, g4301.t1, g4669.t1, g5156.t1, g5229.t1, g5570.t1, g5619.t1, g5625.t1, g5745.t1, g6185.t1, g6368.t1, g6437.t1, g6562.t1, g6633.t1, g7907.t1, g7973.t1, g8057.t1, g8108.t1, g8644.t1, g8891.t1, g9323.t1, g9509.t1, g9622.t1	Pech_nbis-mrna-11446, Pech_nbis-mrna-6198	rna-XM_033881464.1, rna-XM_033884205.1, rna-XM_033884206.1, rna-XM_033885846.1	Rpac_RPACG00000007207.1, Rpac_RPACG00000018185.1, Rpac_RPACG00000018188.1		Skow_PAC_23930830, Skow_PAC_23930840, Skow_PAC_23931730	Smar_SMAR008147-RA, Smar_SMAR011250-RA, Smar_SMAR011251-RA	Snud_S_nudus00017516, Snud_S_nudus00017517, Snud_S_nudus00022074, Snud_S_nudus00022075, Snud_S_nudus00022076	Spur_SPU_003275-tr, Spur_SPU_005421-tr, Spur_SPU_016909-tr, Spur_SPU_018832-tr, Spur_SPU_021238-tr, Spur_SPU_021826-tr, Spur_SPU_025566-tr, Spur_SPU_028518-tr	Tcas_TC006201_001, Tcas_TC006202_001, Tcas_TC032665_001	evm.model.Scaf1004.3, evm.model.Scaf1393.1, evm.model.Scaf1393.2, evm.model.Scaf1528.2, evm.model.Scaf1528.4, evm.model.Scaf2553.4
OG0000142	Blan_BL00422_evm1, Blan_BL03708_evm0, Blan_BL07482_cuf6, Blan_BL12184_cuf0, Blan_BL14416_cuf4, Blan_BL16736_evm0, Blan_BL19276_evm2, Blan_BL21090_cuf2, Blan_BL21130_cuf2, Blan_BL22865_cuf3, Blan_BL24027_evm0, Blan_BL24844_evm0, Blan_BL25305_evm0, Blan_BL28148_evm0, Blan_BL31796_evm0, Blan_BL95475_evm1, Blan_BL95477_evm0, Blan_BL95479_evm1, Blan_BL95672_evm2, Blan_BL95673_evm0, Blan_BL95674_evm1, Blan_BL97409_cuf13	Cgig_EKC23450, Cgig_EKC28151, Cgig_EKC29378, Cgig_EKC30553, Cgig_EKC31912, Cgig_EKC33636, Cgig_EKC36632, Cgig_EKC38323, Cgig_EKC38597, Cgig_EKC38598, Cgig_EKC39218, Cgig_EKC39219, Cgig_EKC39550, Cgig_EKC41626, Cgig_EKC41628	CTELG00068.1, CTELG10822.1, CTELG12396.1, CTELG13771.1, CTELG13790.1, CTELG14296.1, CTELG15134.2, CTELG22432.1, CTELG22433.1, CTELG23875.1, CTELG24045.1, CTELG24614.1, CTELG24615.1	Dgyr_DgyrT10148, Dgyr_DgyrT10149, Dgyr_DgyrT10400, Dgyr_DgyrT1391, Dgyr_DgyrT14962, Dgyr_DgyrT15197, Dgyr_DgyrT16163, Dgyr_DgyrT16164, Dgyr_DgyrT16671, Dgyr_DgyrT323, Dgyr_DgyrT4061, Dgyr_DgyrT6481, Dgyr_DgyrT7368, Dgyr_DgyrT7724, Dgyr_DgyrT7855, Dgyr_DgyrT7858	Dros_mRNA12151, Dros_mRNA15098, Dros_mRNA15099, Dros_mRNA17653, Dros_mRNA18800, Dros_mRNA26033, Dros_mRNA31036, Dros_mRNA34863, Dros_mRNA34887, Dros_mRNA37097, Dros_mRNA8858, Dros_mRNA9615	Eand_evm.model.Chr01.1571, Eand_evm.model.Chr01.2199, Eand_evm.model.Chr04.1814, Eand_evm.model.Chr05.1471, Eand_evm.model.Chr08.1384	Himp_000033G000002.mRNA1, Himp_000069G000003.mRNA1, Himp_000069G000004.mRNA1, Himp_000708G000001.mRNA1, Himp_381704G000054.mRNA1, Himp_381704G000083.mRNA1, Himp_381704G000138.mRNA1, Himp_381704G000140.mRNA1, Himp_381704G000147.mRNA1, Himp_381704G000148.mRNA1, Himp_381704G001641.mRNA1, Himp_381704G002409.mRNA1, Himp_381704G002679.mRNA1, Himp_381705G001598.mRNA1, Himp_381707G001049.mRNA1, Himp_381708G000998.mRNA1, Himp_381710G001267.mRNA1, Himp_381711G000420.mRNA1, Himp_381711G001291.mRNA1, Himp_381719G001085.mRNA1, Himp_381720G001437.mRNA1	Hrob_HelroT109820, Hrob_HelroT168674, Hrob_HelroT176029, Hrob_HelroT185121, Hrob_HelroT185285, Hrob_HelroT79842, Hrob_HelroT88758	Hsap_ENST00000334651, Hsap_ENST00000378895, Hsap_ENST00000381346, Hsap_ENST00000415061, Hsap_ENST00000551171	Lana_g16238.t1, Lana_g18342.t1, Lana_g23861.t1, Lana_g25032.t1, Lana_g259.t1, Lana_g27286.t1, Lana_g2981.t1, Lana_g2982.t1, Lana_g5354.t1, Lana_g8597.t1	Lcla_387133G000295.mRNA1, Lcla_387133G000855.mRNA1, Lcla_387133G001172.mRNA1, Lcla_387133G001716.mRNA1, Lcla_387136G001276.mRNA1, Lcla_387137G000901.mRNA1, Lcla_387137G000949.mRNA1, Lcla_387138G000311.mRNA1, Lcla_387142G000351.mRNA1, Lcla_387144G000001.mRNA1, Lcla_387144G000002.mRNA1, Lcla_387145G000100.mRNA1, Lcla_387150G000204.mRNA1	Lgig_LotgiT154862, Lgig_LotgiT189035, Lgig_LotgiT197173, Lgig_LotgiT197176, Lgig_LotgiT208859, Lgig_LotgiT65663	Lluy_FUN_004205-T1, Lluy_FUN_006930-T1, Lluy_FUN_010808-T1, Lluy_FUN_015167-T1, Lluy_FUN_021307-T1, Lluy_FUN_024322-T1, Lluy_FUN_028709-T1	Mhtx_023965.g.t1, Mhtx_024688.g.t1, Mhtx_027313.g.t1	Ngen_g11963.t1, Ngen_g13241.t1, Ngen_g15817.t1, Ngen_g16596.t1, Ngen_g24133.t1, Ngen_g26334.t1, Ngen_g27319.t1, Ngen_g27982.t1, Ngen_g28570.t1, Ngen_g29190.t1, Ngen_g35576.t1, Ngen_g35934.t1, Ngen_g3786.t1, Ngen_g3788.t1, Ngen_g37982.t1, Ngen_g38090.t1, Ngen_g40927.t1, Ngen_g41945.t1, Ngen_g42013.t1, Ngen_g6749.t1, Ngen_g797.t1, Ngen_g798.t1	Nvec_EDO35001, Nvec_EDO36070, Nvec_EDO46815, Nvec_EDO47050	Oalv_OALVG00000011574.1, Oalv_OALVG00000013625.1, Oalv_OALVG00000014259.1, Oalv_OALVG00000031467.1, Oalv_OALVG00000031505.1, Oalv_OALVG00000033751.1	Ofra_OFRAG00000001435.1, Ofra_OFRAG00000003416.1, Ofra_OFRAG00000009965.1, Ofra_OFRAG00000016994.1	OFUSG03456.1, OFUSG11562.2, OFUSG11584.1, OFUSG11586.1, OFUSG11587.1, OFUSG15705.1, OFUSG19541.1	Paus_g121.t1, Paus_g122.t1, Paus_g123.t1, Paus_g12314.t1, Paus_g12819.t1, Paus_g19395.t1, Paus_g2598.t1, Paus_g5643.t1, Paus_g5647.t1, Paus_g5648.t1, Paus_g7391.t1	g28357.t1, g343.t1, g35753.t1	Pech_nbis-mrna-12773, Pech_nbis-mrna-12780, Pech_nbis-mrna-18360, Pech_nbis-mrna-18793, Pech_nbis-mrna-1941, Pech_nbis-mrna-1942, Pech_nbis-mrna-20230, Pech_nbis-mrna-2986, Pech_nbis-mrna-7054	rna-XM_033877915.1, rna-XM_033878447.1, rna-XM_033878448.1, rna-XM_033879954.1, rna-XM_033887909.1, rna-XM_033891595.1, rna-XM_033891782.1, rna-XM_033901110.1, rna-XM_033901111.1, rna-XM_033901493.1	Rpac_RPACG00000003000.1, Rpac_RPACG00000011061.1, Rpac_RPACG00000014522.1, Rpac_RPACG00000016063.1, Rpac_RPACG00000031393.1, Rpac_RPACG00000033707.1	Sbene_T04571-R1, Sbene_T06086-R1, Sbene_T06924-R1, Sbene_T06930-R2, Sbene_T10393-R8, Sbene_T16340-R1, Sbene_T16341-R1, Sbene_T17314-R1, Sbene_T17861-R1, Sbene_T18998-R2, Sbene_T19678-R1, Sbene_T22174-R1, Sbene_T24629-R3	Skow_PAC_23918229, Skow_PAC_23920163, Skow_PAC_23930378, Skow_PAC_23934707, Skow_PAC_23934718, Skow_PAC_23935261, Skow_PAC_23937957, Skow_PAC_23946656	Smar_SMAR001389-RA, Smar_SMAR002432-RA, Smar_SMAR005783-RA, Smar_SMAR007190-RA, Smar_SMAR007817-RA, Smar_SMAR009034-RA, Smar_SMAR009047-RA, Smar_SMAR009048-RA, Smar_SMAR009050-RA, Smar_SMAR009051-RA	Snud_S_nudus00004319, Snud_S_nudus00016962, Snud_S_nudus00022624, Snud_S_nudus00022625, Snud_S_nudus00022628, Snud_S_nudus00022822, Snud_S_nudus00022834, Snud_S_nudus00022835, Snud_S_nudus00023729, Snud_S_nudus00024099, Snud_S_nudus00024158, Snud_S_nudus00026635, Snud_S_nudus00026964	Spur_SPU_005337-tr, Spur_SPU_006860-tr, Spur_SPU_014339-tr, Spur_SPU_015514-tr, Spur_SPU_016574-tr, Spur_SPU_020084-tr, Spur_SPU_021000-tr, Spur_SPU_027965-tr	Tcas_TC001572_001, Tcas_TC002262_001, Tcas_TC008262_001, Tcas_TC008845_001, Tcas_TC009139_001, Tcas_TC009680_001, Tcas_TC010879_001, Tcas_TC011721_001, Tcas_TC011722_001, Tcas_TC011735_001, Tcas_TC011736_001, Tcas_TC011737_001, Tcas_TC012027_001, Tcas_TC012769_001, Tcas_TC012770_001, Tcas_TC012771_001, Tcas_TC012772_001, Tcas_TC012773_001, Tcas_TC034082_001, Tcas_TC034279_001	evm.model.Scaf124.26, evm.model.Scaf1770.6, evm.model.Scaf324.117, evm.model.Scaf4770.4, evm.model.Scaf4992.23, evm.model.Scaf674.10, evm.model.Scaf674.2, evm.model.Scaf674.8, evm.model.Scaf68.28, evm.model.Scaf697.2, evm.model.Scaf802.114, evm.model.Scaf802.6, evm.model.Scaf844.9, evm.model.Scaf913.115, evm.model.Scaf933.42
OG0000143																					g10020.t1, g10021.t1, g10121.t1, g1022.t1, g10265.t1, g10266.t1, g10401.t1, g10525.t1, g10558.t1, g10726.t1, g10986.t1, g11088.t1, g1114.t1, g11540.t1, g11583.t1, g11718.t1, g11757.t1, g11869.t1, g12091.t1, g12124.t1, g12139.t1, g12150.t1, g12508.t1, g12890.t1, g12935.t1, g13045.t1, g13109.t1, g13119.t1, g1318.t1, g13292.t1, g13335.t1, g13374.t1, g13401.t1, g13573.t1, g13652.t1, g13908.t1, g13999.t1, g14150.t1, g14320.t1, g14348.t1, g14389.t1, g14725.t1, g14880.t1, g15212.t1, g15547.t1, g15906.t1, g15917.t1, g15964.t1, g16249.t1, g16335.t1, g16362.t1, g16418.t1, g16476.t1, g16484.t1, g16500.t1, g16503.t1, g16566.t1, g16674.t1, g16796.t1, g17168.t1, g17446.t1, g17465.t1, g17559.t1, g17606.t1, g17627.t1, g17676.t1, g17705.t1, g17913.t1, g17939.t1, g18066.t1, g1807.t1, g18135.t1, g18305.t1, g18324.t1, g18396.t1, g18619.t1, g18682.t1, g18685.t1, g18934.t1, g1903.t1, g19030.t1, g19061.t1, g19430.t1, g19778.t1, g19819.t1, g19854.t1, g19901.t1, g19962.t1, g19964.t1, g20019.t1, g20031.t1, g20120.t1, g20438.t1, g20557.t1, g20612.t1, g20668.t1, g20957.t1, g2101.t1, g21136.t1, g212.t1, g21215.t1, g21255.t1, g21301.t1, g21497.t1, g21560.t1, g21702.t1, g22012.t1, g22023.t1, g22186.t1, g22366.t1, g22372.t1, g22478.t1, g22518.t1, g22523.t1, g22643.t1, g22818.t1, g22897.t1, g22920.t1, g22993.t1, g23079.t1, g23267.t1, g23322.t1, g23384.t1, g23398.t1, g23622.t1, g23675.t1, g23785.t1, g23830.t1, g23832.t1, g23834.t1, g2393.t1, g23938.t1, g24061.t1, g2410.t1, g24483.t1, g24489.t1, g24530.t1, g24742.t1, g24844.t1, g2505.t1, g25066.t1, g25416.t1, g25519.t1, g25564.t1, g25642.t1, g259.t1, g25961.t1, g26258.t1, g26327.t1, g26583.t1, g26816.t1, g2694.t1, g27046.t1, g2706.t1, g2719.t1, g27440.t1, g27576.t1, g27763.t1, g27799.t1, g28227.t1, g28606.t1, g28661.t1, g28672.t1, g28851.t1, g28974.t1, g28997.t1, g29151.t1, g29186.t1, g29199.t1, g29234.t1, g29295.t1, g29505.t1, g29546.t1, g29904.t1, g29952.t1, g30073.t1, g30081.t1, g30100.t1, g30192.t1, g30203.t1, g30414.t1, g30654.t1, g30660.t1, g30726.t1, g3078.t1, g3082.t1, g3085.t1, g31.t1, g31017.t1, g31307.t1, g31342.t1, g31490.t1, g31689.t1, g31741.t1, g32208.t1, g32209.t1, g32509.t1, g3263.t1, g32747.t1, g32757.t1, g32852.t1, g32878.t1, g33030.t1, g33139.t1, g33363.t1, g33422.t1, g33436.t1, g33571.t1, g34091.t1, g34315.t1, g34623.t1, g34649.t1, g34762.t1, g35191.t1, g3551.t1, g35677.t1, g35837.t1, g36062.t1, g36271.t1, g36304.t1, g36398.t1, g36469.t1, g36809.t1, g36843.t1, g36915.t1, g37233.t1, g37236.t1, g37340.t1, g37550.t1, g37829.t1, g3790.t1, g3807.t1, g38140.t1, g38214.t1, g38424.t1, g38524.t1, g38617.t1, g38730.t1, g38801.t1, g38919.t1, g38931.t1, g3928.t1, g39317.t1, g39447.t1, g39460.t1, g39622.t1, g39663.t1, g39771.t1, g39853.t1, g39856.t1, g39975.t1, g40148.t1, g40239.t1, g40704.t1, g40734.t1, g40779.t1, g40877.t1, g41131.t1, g41265.t1, g4132.t1, g41516.t1, g41533.t1, g41544.t1, g41686.t1, g41705.t1, g41916.t1, g42007.t1, g42160.t1, g42210.t1, g42407.t1, g42440.t1, g42500.t1, g42592.t1, g4261.t1, g42781.t1, g42932.t1, g42953.t1, g42955.t1, g43017.t1, g43024.t1, g43108.t1, g43223.t1, g43286.t1, g4504.t1, g5044.t1, g5254.t1, g5269.t1, g5499.t1, g5715.t1, g5872.t1, g5947.t1, g6298.t1, g6328.t1, g6340.t1, g6343.t1, g6460.t1, g6461.t1, g6594.t1, g6781.t1, g6822.t1, g6898.t1, g7087.t1, g709.t1, g7147.t1, g7185.t1, g7226.t1, g7276.t1, g734.t1, g7421.t1, g7486.t1, g7503.t1, g7542.t1, g818.t1, g8204.t1, g8538.t1, g8957.t1, g8976.t1, g9328.t1, g948.t1, g9517.t1, g9526.t1, g9597.t1, g9691.t1, g975.t1
OG0000144	Blan_BL02374_cuf5, Blan_BL04718_cuf1, Blan_BL05155_cuf11, Blan_BL11945_cuf2, Blan_BL22347_evm0, Blan_BL23005_cuf2, Blan_BL28251_evm0	Cgig_EKC25189, Cgig_EKC32846	CTELG03604.1, CTELG06150.1, CTELG06152.1, CTELG06484.1, CTELG06663.1, CTELG09605.1, CTELG13742.1, CTELG18711.1, CTELG18750.1, CTELG18773.1, CTELG26059.1, CTELG26060.1, CTELG26081.1	Dgyr_DgyrT12314, Dgyr_DgyrT12366, Dgyr_DgyrT7783, Dgyr_DgyrT7958	Dros_mRNA10212, Dros_mRNA18019, Dros_mRNA23113, Dros_mRNA35941, Dros_mRNA757, Dros_mRNA9072	Eand_evm.model.Chr02.2970, Eand_evm.model.Chr02.508, Eand_evm.model.Chr02.509, Eand_evm.model.Chr02.510, Eand_evm.model.Chr02.511, Eand_evm.model.Chr02.512, Eand_evm.model.Chr02.513, Eand_evm.model.Chr03.2257, Eand_evm.model.Chr06.264, Eand_evm.model.Chr07.906, Eand_evm.model.Chr07.907, Eand_evm.model.Chr08.307, Eand_evm.model.Chr08.855, Eand_evm.model.Chr08.856, Eand_evm.model.Chr08.857, Eand_evm.model.ctg3444.1, Eand_evm.model.ctg3493.1	Himp_381704G000590.mRNA1, Himp_381704G001153.mRNA1, Himp_381704G002360.mRNA1, Himp_381704G002707.mRNA1, Himp_381711G000251.mRNA1, Himp_381712G000216.mRNA1, Himp_381712G001500.mRNA1, Himp_381712G001552.mRNA1, Himp_381714G000197.mRNA1, Himp_381717G001018.mRNA1, Himp_381717G001019.mRNA1, Himp_381719G000352.mRNA1, Himp_381719G000353.mRNA1, Himp_381719G000455.mRNA1, Himp_381720G001298.mRNA1, Himp_381720G001299.mRNA1, Himp_381720G001375.mRNA1, Himp_381720G001391.mRNA1, Himp_381721G000984.mRNA1, Himp_381721G000985.mRNA1, Himp_381721G000986.mRNA1	Hrob_HelroT102106, Hrob_HelroT166041, Hrob_HelroT169565, Hrob_HelroT171432, Hrob_HelroT185750, Hrob_HelroT70010, Hrob_HelroT85456, Hrob_HelroT85499, Hrob_HelroT87823		Lana_g17932.t1, Lana_g18299.t1, Lana_g22368.t1, Lana_g25632.t1, Lana_g25909.t1, Lana_g25910.t1, Lana_g5226.t1, Lana_g5607.t1, Lana_g8629.t1	Lcla_387133G001252.mRNA1, Lcla_387133G001570.mRNA1, Lcla_387133G001615.mRNA1, Lcla_387137G000040.mRNA1, Lcla_387137G000041.mRNA1, Lcla_387137G000042.mRNA1, Lcla_387137G000043.mRNA1, Lcla_387137G000065.mRNA1, Lcla_387137G000476.mRNA1, Lcla_387137G000477.mRNA1, Lcla_387146G000060.mRNA1, Lcla_387146G000184.mRNA1, Lcla_387147G000631.mRNA1, Lcla_387148G000151.mRNA1, Lcla_387148G000796.mRNA1, Lcla_387148G000906.mRNA1, Lcla_387149G000113.mRNA1, Lcla_387149G000299.mRNA1	Lgig_LotgiT161633, Lgig_LotgiT202822, Lgig_LotgiT221356, Lgig_LotgiT232607	Lluy_FUN_002357-T1, Lluy_FUN_002359-T1, Lluy_FUN_009104-T1, Lluy_FUN_011765-T1, Lluy_FUN_013154-T1, Lluy_FUN_019871-T1, Lluy_FUN_019872-T1, Lluy_FUN_019873-T1, Lluy_FUN_019874-T1, Lluy_FUN_019875-T1, Lluy_FUN_027279-T1, Lluy_FUN_032155-T1, Lluy_FUN_033573-T1, Lluy_FUN_033574-T1, Lluy_FUN_033577-T1, Lluy_FUN_033578-T1, Lluy_FUN_033579-T1, Lluy_FUN_033580-T1, Lluy_FUN_033581-T1, Lluy_FUN_033584-T1, Lluy_FUN_033585-T1, Lluy_FUN_033586-T1, Lluy_FUN_033587-T1, Lluy_FUN_037292-T1	Mhtx_023669.g.t1, Mhtx_023757.g.t1, Mhtx_024104.g.t1, Mhtx_032058.g.t1, Mhtx_034115.g.t1, Mhtx_034302.g.t1	Ngen_g13568.t1, Ngen_g15965.t1, Ngen_g15966.t1, Ngen_g22649.t1, Ngen_g255.t1, Ngen_g257.t1, Ngen_g33299.t1, Ngen_g38945.t1, Ngen_g38946.t1, Ngen_g7308.t1, Ngen_g7309.t1	Nvec_EDO26737, Nvec_EDO27449, Nvec_EDO30960, Nvec_EDO33258, Nvec_EDO38127, Nvec_EDO41288, Nvec_EDO46392, Nvec_EDO46794	Oalv_OALVG00000000713.1, Oalv_OALVG00000000719.1, Oalv_OALVG00000020011.1, Oalv_OALVG00000020081.1, Oalv_OALVG00000020717.1, Oalv_OALVG00000020789.1, Oalv_OALVG00000020791.1, Oalv_OALVG00000020792.1, Oalv_OALVG00000020793.1, Oalv_OALVG00000020794.1, Oalv_OALVG00000021051.1, Oalv_OALVG00000021674.1	Ofra_OFRAG00000000433.1, Ofra_OFRAG00000003147.1, Ofra_OFRAG00000004268.1, Ofra_OFRAG00000004269.1, Ofra_OFRAG00000006330.1, Ofra_OFRAG00000017574.1	OFUSG07518.1, OFUSG07960.1, OFUSG12041.1, OFUSG12139.2, OFUSG12140.2, OFUSG12141.1, OFUSG12142.1, OFUSG12144.1, OFUSG12153.1, OFUSG19189.1, OFUSG23296.1	Paus_g11239.t1, Paus_g11652.t1, Paus_g15871.t1, Paus_g19545.t1	g10966.t1, g10967.t1, g14958.t1, g17019.t1, g17495.t1, g17592.t1, g24825.t1, g25984.t1, g34357.t1, g34540.t1, g35852.t1, g36075.t1, g39133.t1, g521.t1, g7116.t1, g7162.t1	Pech_nbis-mrna-144, Pech_nbis-mrna-5268, Pech_nbis-mrna-5270, Pech_nbis-mrna-725, Pech_nbis-mrna-727, Pech_nbis-mrna-8069	rna-XM_033877921.1, rna-XM_033877923.1, rna-XM_033877924.1, rna-XM_033877927.1, rna-XM_033880484.1, rna-XM_033896397.1, rna-XM_033896468.1, rna-XM_033899361.1, rna-XM_033902305.1	Rpac_RPACG00000009216.1, Rpac_RPACG00000009217.1, Rpac_RPACG00000009219.1, Rpac_RPACG00000021145.1, Rpac_RPACG00000021146.1, Rpac_RPACG00000021147.1, Rpac_RPACG00000021148.1, Rpac_RPACG00000021149.1, Rpac_RPACG00000021150.1, Rpac_RPACG00000021151.1, Rpac_RPACG00000021152.1, Rpac_RPACG00000032132.1, Rpac_RPACG00000032140.1, Rpac_RPACG00000032148.1, Rpac_RPACG00000032154.1, Rpac_RPACG00000032156.1, Rpac_RPACG00000032175.1, Rpac_RPACG00000035972.1, Rpac_RPACG00000036705.1	Sbene_T01726-R1, Sbene_T05614-R2, Sbene_T06284-R1, Sbene_T08733-R1, Sbene_T09363-R1, Sbene_T16726-R1, Sbene_T17157-R1, Sbene_T17158-R1, Sbene_T17159-R1, Sbene_T17160-R1, Sbene_T17336-R2, Sbene_T17560-R2, Sbene_T18211-R1, Sbene_T18212-R2	Skow_PAC_23918505, Skow_PAC_23931719, Skow_PAC_23931742, Skow_PAC_23931750, Skow_PAC_23935054, Skow_PAC_23936767, Skow_PAC_23954814, Skow_PAC_23956967, Skow_PAC_23956976, Skow_PAC_23960261	Smar_SMAR010242-RA	Snud_S_nudus00012267, Snud_S_nudus00012269, Snud_S_nudus00012618, Snud_S_nudus00012930, Snud_S_nudus00012931, Snud_S_nudus00012988, Snud_S_nudus00012990, Snud_S_nudus00012991, Snud_S_nudus00012992, Snud_S_nudus00013272, Snud_S_nudus00013829, Snud_S_nudus00014016, Snud_S_nudus00014017, Snud_S_nudus00014019, Snud_S_nudus00014021, Snud_S_nudus00014584, Snud_S_nudus00014585, Snud_S_nudus00014587, Snud_S_nudus00014588, Snud_S_nudus00022846	Spur_SPU_009289-tr, Spur_SPU_021869-tr	Tcas_TC001358_001, Tcas_TC006057_001, Tcas_TC006833_001, Tcas_TC007096_001, Tcas_TC007097_001, Tcas_TC007098_001, Tcas_TC007099_001, Tcas_TC007100_001, Tcas_TC007506_001, Tcas_TC008610_001, Tcas_TC008611_001, Tcas_TC009648_001, Tcas_TC009649_001, Tcas_TC034941_001	evm.model.Scaf1459.1, evm.model.Scaf1459.2, evm.model.Scaf2463.2, evm.model.Scaf2463.3, evm.model.Scaf386.4, evm.model.Scaf388.13.1, evm.model.Scaf388.21, evm.model.Scaf4000.20, evm.model.Scaf5080.1_evm.model.Scaf5080.2, evm.model.Scaf5080.3, evm.model.Scaf531.65, evm.model.Scaf531.66, evm.model.Scaf531.67, evm.model.Scaf712.101, evm.model.Scaf741.13, evm.model.Scaf875.6, evm.model.Scaf886.111, evm.model.Scaf909.69, evm.model.Scaf945.64
OG0000145	Blan_BL03407_evm1, Blan_BL05546_cuf3, Blan_BL07017_cuf4, Blan_BL07534_evm3, Blan_BL09577_cuf2, Blan_BL10297_evm2, Blan_BL10825_evm0, Blan_BL11764_evm5, Blan_BL12222_evm2, Blan_BL12224_cuf5, Blan_BL12268_cuf3, Blan_BL15198_cuf1, Blan_BL16222_cuf3, Blan_BL20155_cuf3, Blan_BL21324_evm0, Blan_BL22618_evm0, Blan_BL28356_evm0, Blan_BL29232_evm0, Blan_BL96811_cuf0, Blan_BL96812_cuf1, Blan_BL96873_cuf3, Blan_BL96874_cuf11, Blan_BL96988_cuf2, Blan_BL96989_cuf3, Blan_BL96990_cuf4	Cgig_EKC20511, Cgig_EKC20514, Cgig_EKC20515, Cgig_EKC21832, Cgig_EKC21833, Cgig_EKC21834, Cgig_EKC23441, Cgig_EKC23809, Cgig_EKC24492, Cgig_EKC25899, Cgig_EKC28568, Cgig_EKC28569, Cgig_EKC28570, Cgig_EKC28807, Cgig_EKC30269, Cgig_EKC31302, Cgig_EKC31753, Cgig_EKC31754, Cgig_EKC32645, Cgig_EKC34141, Cgig_EKC34857, Cgig_EKC34858, Cgig_EKC36916, Cgig_EKC36977, Cgig_EKC38604, Cgig_EKC38605, Cgig_EKC38608, Cgig_EKC38609, Cgig_EKC40984	CTELG03551.1, CTELG04690.1, CTELG07747.1, CTELG07749.1, CTELG07750.1, CTELG09256.1, CTELG22865.1, CTELG22866.1, CTELG24042.1	Dgyr_DgyrT11314, Dgyr_DgyrT15180, Dgyr_DgyrT4316, Dgyr_DgyrT8386, Dgyr_DgyrT9381	Dros_mRNA1514, Dros_mRNA1576, Dros_mRNA16660, Dros_mRNA16661, Dros_mRNA18914, Dros_mRNA19134, Dros_mRNA24182, Dros_mRNA27106, Dros_mRNA28382, Dros_mRNA28383, Dros_mRNA28876, Dros_mRNA30634, Dros_mRNA30635, Dros_mRNA3234, Dros_mRNA35610, Dros_mRNA37215, Dros_mRNA37553, Dros_mRNA5556, Dros_mRNA6553, Dros_mRNA8084, Dros_mRNA9151, Dros_mRNA9649	Eand_evm.model.Chr01.2281, Eand_evm.model.Chr02.2204, Eand_evm.model.Chr02.3360, Eand_evm.model.Chr04.1696, Eand_evm.model.Chr04.1697, Eand_evm.model.Chr04.2828, Eand_evm.model.Chr04.2829, Eand_evm.model.Chr04.2830	Himp_381704G002475.mRNA1, Himp_381709G001501.mRNA1, Himp_381709G001567.mRNA1, Himp_381709G001568.mRNA1, Himp_381710G001335.mRNA1, Himp_381711G001431.mRNA1, Himp_381712G001317.mRNA1, Himp_381715G000868.mRNA1, Himp_381715G001199.mRNA1, Himp_381715G001203.mRNA1, Himp_381719G000279.mRNA1, Himp_381719G000280.mRNA1, Himp_381719G000281.mRNA1, Himp_381719G000283.mRNA1, Himp_381719G000383.mRNA1, Himp_381719G000384.mRNA1, Himp_381719G000696.mRNA1, Himp_381719G000697.mRNA1, Himp_381719G000782.mRNA1, Himp_381719G000805.mRNA1, Himp_381720G000986.mRNA1, Himp_381720G000987.mRNA1, Himp_381720G000988.mRNA1	Hrob_HelroT159811, Hrob_HelroT184317, Hrob_HelroT63069, Hrob_HelroT76186		Lana_g11723.t1, Lana_g12866.t1, Lana_g13588.t1, Lana_g14678.t1, Lana_g15611.t1, Lana_g16549.t1, Lana_g16572.t1, Lana_g20243.t1, Lana_g20266.t1, Lana_g20943.t1, Lana_g21025.t1, Lana_g21026.t1, Lana_g21259.t1, Lana_g22762.t1, Lana_g23185.t1, Lana_g23594.t1, Lana_g25969.t1, Lana_g26895.t1, Lana_g28047.t1, Lana_g28048.t1, Lana_g28382.t1, Lana_g29172.t1, Lana_g29456.t1, Lana_g3730.t1, Lana_g3733.t1, Lana_g3748.t1, Lana_g3751.t1, Lana_g4925.t1, Lana_g4926.t1, Lana_g5160.t1, Lana_g5161.t1, Lana_g8146.t1, Lana_g8460.t1	Lcla_387134G000733.mRNA1, Lcla_387134G001191.mRNA1, Lcla_387136G000003.mRNA1, Lcla_387137G000675.mRNA1, Lcla_387139G001026.mRNA1, Lcla_387140G000056.mRNA1, Lcla_387140G000057.mRNA1, Lcla_387147G000391.mRNA1, Lcla_387147G000402.mRNA1, Lcla_387149G000069.mRNA1, Lcla_387149G000412.mRNA1, Lcla_387149G000413.mRNA1, Lcla_387149G000685.mRNA1, Lcla_387149G000687.mRNA1, Lcla_387149G000746.mRNA1	Lgig_LotgiT111741, Lgig_LotgiT114607, Lgig_LotgiT114955, Lgig_LotgiT114956, Lgig_LotgiT127517, Lgig_LotgiT127716, Lgig_LotgiT136430, Lgig_LotgiT143023, Lgig_LotgiT154879, Lgig_LotgiT170891, Lgig_LotgiT208748, Lgig_LotgiT231410, Lgig_LotgiT235019, Lgig_LotgiT77996, Lgig_LotgiT91560, Lgig_LotgiT91642, Lgig_LotgiT99436	Lluy_FUN_006186-T1, Lluy_FUN_006187-T1, Lluy_FUN_006188-T1, Lluy_FUN_006190-T1, Lluy_FUN_021883-T1, Lluy_FUN_026548-T1, Lluy_FUN_026629-T1, Lluy_FUN_026781-T1, Lluy_FUN_026782-T1, Lluy_FUN_026784-T1, Lluy_FUN_029601-T1, Lluy_FUN_029602-T1, Lluy_FUN_029603-T1, Lluy_FUN_029604-T1			Nvec_EDO25514, Nvec_EDO35119, Nvec_EDO41482, Nvec_EDO44996	Oalv_OALVG00000009945.1, Oalv_OALVG00000010660.1, Oalv_OALVG00000010661.1, Oalv_OALVG00000018796.1, Oalv_OALVG00000018797.1, Oalv_OALVG00000028208.1, Oalv_OALVG00000028212.1, Oalv_OALVG00000028214.1, Oalv_OALVG00000031817.1, Oalv_OALVG00000031820.1, Oalv_OALVG00000034278.1	Ofra_OFRAG00000000170.1, Ofra_OFRAG00000000496.1	OFUSG09728.1, OFUSG10591.1, OFUSG10592.1, OFUSG10780.1, OFUSG16035.1, OFUSG16036.1, OFUSG16270.1, OFUSG16518.1, OFUSG19578.1, OFUSG19943.1, OFUSG19944.1, OFUSG19945.1, OFUSG19946.1, OFUSG19947.1, OFUSG25461.1	Paus_g12456.t1, Paus_g14257.t1, Paus_g15315.t1, Paus_g15316.t1, Paus_g16901.t1, Paus_g19924.t1, Paus_g7872.t1, Paus_g7873.t1		Pech_nbis-mrna-10404, Pech_nbis-mrna-10955, Pech_nbis-mrna-10964, Pech_nbis-mrna-12011, Pech_nbis-mrna-12012, Pech_nbis-mrna-13056, Pech_nbis-mrna-15051, Pech_nbis-mrna-15053, Pech_nbis-mrna-15055, Pech_nbis-mrna-15524, Pech_nbis-mrna-15525, Pech_nbis-mrna-16181, Pech_nbis-mrna-16493, Pech_nbis-mrna-17093, Pech_nbis-mrna-17368, Pech_nbis-mrna-17369, Pech_nbis-mrna-20187, Pech_nbis-mrna-22216, Pech_nbis-mrna-2351, Pech_nbis-mrna-2885, Pech_nbis-mrna-6514, Pech_nbis-mrna-6609, Pech_nbis-mrna-6897, Pech_nbis-mrna-6937, Pech_nbis-mrna-7924	rna-XM_033869231.1, rna-XM_033872692.1, rna-XM_033873088.1, rna-XM_033876063.1, rna-XM_033876064.1, rna-XM_033877171.1, rna-XM_033891684.1, rna-XM_033893309.1, rna-XM_033893991.1, rna-XM_033894538.1, rna-XM_033901260.1, rna-XM_033906889.1	Rpac_RPACG00000004082.1, Rpac_RPACG00000004234.1, Rpac_RPACG00000004244.1, Rpac_RPACG00000004274.1, Rpac_RPACG00000004275.1, Rpac_RPACG00000004276.1, Rpac_RPACG00000004277.1, Rpac_RPACG00000024497.1, Rpac_RPACG00000024500.1, Rpac_RPACG00000031472.1, Rpac_RPACG00000034463.1, Rpac_RPACG00000034465.1	Sbene_T00279-R1, Sbene_T12848-R1, Sbene_T21331-R1		Smar_SMAR008885-RA	Snud_S_nudus00003055, Snud_S_nudus00003056, Snud_S_nudus00003635, Snud_S_nudus00003642, Snud_S_nudus00003643, Snud_S_nudus00003645, Snud_S_nudus00004116, Snud_S_nudus00011333, Snud_S_nudus00014201, Snud_S_nudus00014319, Snud_S_nudus00014323, Snud_S_nudus00014324, Snud_S_nudus00014325, Snud_S_nudus00014327, Snud_S_nudus00014328, Snud_S_nudus00014329, Snud_S_nudus00014331		Tcas_TC012163_001, Tcas_TC014634_002	evm.model.Scaf247.47, evm.model.Scaf247.48, evm.model.Scaf545.5, evm.model.Scaf712.71, evm.model.Scaf882.40
OG0000146	Blan_BL01265_evm0, Blan_BL05085_evm0, Blan_BL07540_evm0, Blan_BL07902_evm0, Blan_BL07990_evm3, Blan_BL08688_evm0, Blan_BL10331_evm0, Blan_BL10343_evm0, Blan_BL11045_cuf1, Blan_BL11124_evm0, Blan_BL11599_cuf3, Blan_BL13908_evm0, Blan_BL14512_cuf0, Blan_BL14514_evm7, Blan_BL17050_evm7, Blan_BL21195_cuf1, Blan_BL22374_evm0, Blan_BL24459_evm1, Blan_BL26386_evm0, Blan_BL26515_evm0, Blan_BL30595_evm0	Cgig_EKC17911, Cgig_EKC18174, Cgig_EKC18175, Cgig_EKC21773, Cgig_EKC27808, Cgig_EKC32113, Cgig_EKC33136, Cgig_EKC34503, Cgig_EKC34504, Cgig_EKC34506, Cgig_EKC34507, Cgig_EKC35943, Cgig_EKC35944, Cgig_EKC38404, Cgig_EKC38405, Cgig_EKC38406, Cgig_EKC41434	CTELG09511.1, CTELG12266.1, CTELG24281.1, CTELG24283.1, CTELG24284.1	Dgyr_DgyrT8323, Dgyr_DgyrT8409	Dros_mRNA10113, Dros_mRNA11835, Dros_mRNA17639, Dros_mRNA20649, Dros_mRNA21605, Dros_mRNA22146, Dros_mRNA24602, Dros_mRNA26726, Dros_mRNA26727, Dros_mRNA27922, Dros_mRNA2976, Dros_mRNA32451, Dros_mRNA32572, Dros_mRNA34320, Dros_mRNA34945, Dros_mRNA35128, Dros_mRNA35129, Dros_mRNA37325, Dros_mRNA38043, Dros_mRNA6501, Dros_mRNA8421, Dros_mRNA9428, Dros_mRNA9985	Eand_evm.model.Chr03.137, Eand_evm.model.Chr07.1899, Eand_evm.model.Chr07.1900, Eand_evm.model.Chr09.309, Eand_evm.model.Chr09.311, Eand_evm.model.Chr09.312, Eand_evm.model.Chr09.313, Eand_evm.model.Chr09.315, Eand_evm.model.Chr09.320, Eand_evm.model.Chr09.321, Eand_evm.model.Chr09.372, Eand_evm.model.Chr09.499, Eand_evm.model.ctg3836.1	Himp_381709G000470.mRNA1, Himp_381715G000089.mRNA1, Himp_381715G000090.mRNA1, Himp_381715G000167.mRNA1, Himp_381715G000252.mRNA1, Himp_381715G000914.mRNA1, Himp_381715G000915.mRNA1, Himp_381715G000925.mRNA1, Himp_381717G001315.mRNA1	Hrob_HelroT105263, Hrob_HelroT158766, Hrob_HelroT63631	Hsap_ENST00000261292, Hsap_ENST00000273371, Hsap_ENST00000296252, Hsap_ENST00000344577, Hsap_ENST00000356113, Hsap_ENST00000358834, Hsap_ENST00000369221, Hsap_ENST00000369230, Hsap_ENST00000650287	Lana_g14196.t1, Lana_g17021.t1, Lana_g20854.t1, Lana_g20855.t1, Lana_g20856.t1, Lana_g23806.t1, Lana_g4409.t1	Lcla_387133G002615.mRNA1, Lcla_387133G002616.mRNA1, Lcla_387147G000199.mRNA1, Lcla_387147G000200.mRNA1, Lcla_387147G000556.mRNA1, Lcla_387147G000680.mRNA1	Lgig_LotgiT102176, Lgig_LotgiT102360, Lgig_LotgiT102397, Lgig_LotgiT102728, Lgig_LotgiT109426, Lgig_LotgiT113919, Lgig_LotgiT120766, Lgig_LotgiT137201, Lgig_LotgiT140189, Lgig_LotgiT143457, Lgig_LotgiT145406, Lgig_LotgiT175622, Lgig_LotgiT215949, Lgig_LotgiT216931, Lgig_LotgiT216933, Lgig_LotgiT225572, Lgig_LotgiT226820, Lgig_LotgiT229990, Lgig_LotgiT233162, Lgig_LotgiT70058, Lgig_LotgiT96166, Lgig_LotgiT98299, Lgig_LotgiT98300	Lluy_FUN_000130-T1, Lluy_FUN_020180-T1, Lluy_FUN_021640-T1, Lluy_FUN_023859-T1, Lluy_FUN_029948-T1, Lluy_FUN_032146-T1, Lluy_FUN_040560-T1	Mhtx_001636.g.t1, Mhtx_003247.g.t1, Mhtx_020306.g.t1, Mhtx_020831.g.t2, Mhtx_021417.g.t1, Mhtx_032049.g.t4	Ngen_g16118.t1, Ngen_g16119.t1, Ngen_g18273.t1	Nvec_EDO26260, Nvec_EDO27152, Nvec_EDO36153, Nvec_EDO39031, Nvec_EDO45128, Nvec_EDO48486	Oalv_OALVG00000002450.1, Oalv_OALVG00000002451.1, Oalv_OALVG00000005200.1, Oalv_OALVG00000011821.1, Oalv_OALVG00000011822.1, Oalv_OALVG00000013887.1, Oalv_OALVG00000014911.1, Oalv_OALVG00000014912.1, Oalv_OALVG00000014967.1, Oalv_OALVG00000014972.1, Oalv_OALVG00000015039.1, Oalv_OALVG00000015395.1, Oalv_OALVG00000015396.1, Oalv_OALVG00000015403.1, Oalv_OALVG00000015404.1, Oalv_OALVG00000017467.1, Oalv_OALVG00000017468.1, Oalv_OALVG00000022304.1, Oalv_OALVG00000028675.1, Oalv_OALVG00000032665.1	Ofra_OFRAG00000007270.1, Ofra_OFRAG00000007272.1, Ofra_OFRAG00000007278.1, Ofra_OFRAG00000011947.1	OFUSG05002.1, OFUSG05420.1, OFUSG09104.1, OFUSG09485.2, OFUSG09486.1, OFUSG14123.1, OFUSG14298.1, OFUSG16424.1, OFUSG21093.1, OFUSG21451.1, OFUSG22027.1, OFUSG22553.1, OFUSG22554.1, OFUSG24784.1	Paus_g11864.t1, Paus_g12607.t1, Paus_g12608.t1, Paus_g12609.t1, Paus_g14365.t1, Paus_g19592.t1, Paus_g20181.t1, Paus_g5232.t1	g10412.t1, g15752.t1, g19127.t1, g19128.t1, g4514.t1, g4961.t1, g4962.t1	Pech_nbis-mrna-15265, Pech_nbis-mrna-16992	rna-XM_033881382.1, rna-XM_033882208.1, rna-XM_033882211.1, rna-XM_033882827.1, rna-XM_033882828.1, rna-XM_033882831.1, rna-XM_033882832.1, rna-XM_033890753.1, rna-XM_033905319.1	Rpac_RPACG00000003262.1, Rpac_RPACG00000004487.1, Rpac_RPACG00000011432.1, Rpac_RPACG00000019477.1, Rpac_RPACG00000019479.1, Rpac_RPACG00000019480.1, Rpac_RPACG00000020473.1, Rpac_RPACG00000029064.1	Sbene_T12251-R3, Sbene_T12351-R2, Sbene_T16126-R1, Sbene_T17412-R1, Sbene_T19746-R2, Sbene_T19747-R2	Skow_PAC_23920380, Skow_PAC_23921101, Skow_PAC_23921127, Skow_PAC_23921165, Skow_PAC_23926385, Skow_PAC_23926394, Skow_PAC_23932387, Skow_PAC_23949234, Skow_PAC_23949277	Smar_SMAR002135-RA, Smar_SMAR009173-RA, Smar_SMAR010634-RA	Snud_S_nudus00004409, Snud_S_nudus00007615, Snud_S_nudus00007617, Snud_S_nudus00008191, Snud_S_nudus00008192, Snud_S_nudus00008193, Snud_S_nudus00008526, Snud_S_nudus00008528, Snud_S_nudus00008531, Snud_S_nudus00008532, Snud_S_nudus00008883, Snud_S_nudus00008884, Snud_S_nudus00011939, Snud_S_nudus00011940, Snud_S_nudus00017392, Snud_S_nudus00017703, Snud_S_nudus00023773, Snud_S_nudus00023774, Snud_S_nudus00023776, Snud_S_nudus00023778, Snud_S_nudus00023780, Snud_S_nudus00023784	Spur_SPU_000416-tr, Spur_SPU_002453-tr, Spur_SPU_004368-tr, Spur_SPU_007328-tr, Spur_SPU_007329-tr, Spur_SPU_007330-tr, Spur_SPU_009293-tr, Spur_SPU_009294-tr, Spur_SPU_011331-tr, Spur_SPU_012366-tr, Spur_SPU_012906-tr, Spur_SPU_013540-tr, Spur_SPU_013685-tr, Spur_SPU_014109-tr, Spur_SPU_014110-tr, Spur_SPU_014590-tr, Spur_SPU_015110-tr, Spur_SPU_015111-tr, Spur_SPU_015112-tr, Spur_SPU_015113-tr, Spur_SPU_015115-tr, Spur_SPU_015953-tr, Spur_SPU_017461-tr, Spur_SPU_021740-tr, Spur_SPU_022530-tr, Spur_SPU_023484-tr, Spur_SPU_023485-tr, Spur_SPU_023490-tr, Spur_SPU_024685-tr, Spur_SPU_027506-tr	Tcas_TC000236_001, Tcas_TC003022_001, Tcas_TC004656_001, Tcas_TC004657_001, Tcas_TC005503_001, Tcas_TC009724_001, Tcas_TC009725_001, Tcas_TC012121_001, Tcas_TC012153_002, Tcas_TC012528_001, Tcas_TC031246_001, Tcas_TC034252_001, Tcas_TC034254_001, Tcas_TC034287_001	evm.model.Scaf277.13, evm.model.Scaf3819.8, evm.model.Scaf469.5, evm.model.Scaf6.33, evm.model.Scaf844.2
OG0000147	Blan_BL04255_cuf1, Blan_BL06619_cuf2, Blan_BL08951_evm0, Blan_BL09253_evm0, Blan_BL09513_cuf1, Blan_BL09752_evm0, Blan_BL10016_cuf0, Blan_BL11913_evm0, Blan_BL12236_evm2, Blan_BL16065_cuf0, Blan_BL16847_evm0, Blan_BL18626_evm1, Blan_BL21231_evm0, Blan_BL25052_evm0, Blan_BL28952_evm1, Blan_BL29682_evm0, Blan_BL31525_evm0, Blan_BL36795_cuf1, Blan_BL41453_cuf2, Blan_BL41828_cuf0, Blan_BL63253_cuf0, Blan_BL64012_cuf2, Blan_BL66947_cuf0	Cgig_EKC20933, Cgig_EKC21690, Cgig_EKC36292	CTELG01074.1, CTELG15015.1, CTELG16752.1, CTELG21183.1, CTELG22567.1, CTELG22568.1, CTELG23610.1, CTELG23611.1		Dros_mRNA10524, Dros_mRNA1187, Dros_mRNA13954, Dros_mRNA14269, Dros_mRNA14271, Dros_mRNA1437, Dros_mRNA15057, Dros_mRNA19057, Dros_mRNA19259, Dros_mRNA21912, Dros_mRNA22282, Dros_mRNA25922, Dros_mRNA26230, Dros_mRNA26493, Dros_mRNA26923, Dros_mRNA29669, Dros_mRNA2995, Dros_mRNA29997, Dros_mRNA30040, Dros_mRNA33669, Dros_mRNA34368, Dros_mRNA34419, Dros_mRNA34474, Dros_mRNA35488, Dros_mRNA35490, Dros_mRNA36109, Dros_mRNA36619, Dros_mRNA36620, Dros_mRNA36621, Dros_mRNA37926, Dros_mRNA3855, Dros_mRNA7751, Dros_mRNA7829, Dros_mRNA8061, Dros_mRNA8734, Dros_mRNA9395	Eand_evm.model.Chr01.1668, Eand_evm.model.Chr01.2876, Eand_evm.model.Chr02.3023, Eand_evm.model.Chr02.3346, Eand_evm.model.Chr03.1226, Eand_evm.model.Chr03.1424, Eand_evm.model.Chr04.1298, Eand_evm.model.Chr06.66, Eand_evm.model.Chr07.1832, Eand_evm.model.Chr07.576, Eand_evm.model.Chr07.691, Eand_evm.model.Chr09.568, Eand_evm.model.Chr10.1704, Eand_evm.model.Chr10.893, Eand_evm.model.Chr11.43, Eand_evm.model.ctg2025.2, Eand_evm.model.ctg2047.4, Eand_evm.model.ctg2301.2, Eand_evm.model.ctg6090.1	Himp_381706G001032.mRNA1, Himp_381713G000957.mRNA1, Himp_381720G000207.mRNA1			Lana_g10176.t1, Lana_g10177.t1, Lana_g11909.t1, Lana_g12618.t1, Lana_g14868.t1, Lana_g16046.t1, Lana_g17226.t1, Lana_g17808.t1, Lana_g17810.t1, Lana_g22287.t1, Lana_g2330.t1, Lana_g24400.t1, Lana_g24705.t1, Lana_g25851.t1, Lana_g26445.t1, Lana_g26660.t1, Lana_g27898.t1, Lana_g27991.t1, Lana_g29164.t1, Lana_g304.t1, Lana_g4707.t1, Lana_g4708.t1, Lana_g8050.t1, Lana_g8360.t1	Lcla_387139G001140.mRNA1, Lcla_387145G000913.mRNA1	Lgig_LotgiT160492, Lgig_LotgiT163266, Lgig_LotgiT163776, Lgig_LotgiT165431, Lgig_LotgiT171630, Lgig_LotgiT232248	Lluy_FUN_001797-T1, Lluy_FUN_014083-T1, Lluy_FUN_021793-T1, Lluy_FUN_023739-T1, Lluy_FUN_030041-T1	Mhtx_007351.g.t1	Ngen_g10736.t1, Ngen_g11045.t1, Ngen_g13183.t1, Ngen_g14072.t1, Ngen_g14640.t1, Ngen_g14778.t1, Ngen_g15123.t1, Ngen_g15369.t1, Ngen_g15383.t1, Ngen_g15503.t1, Ngen_g16100.t1, Ngen_g16226.t1, Ngen_g17466.t1, Ngen_g17646.t1, Ngen_g17745.t1, Ngen_g17798.t1, Ngen_g18424.t1, Ngen_g18902.t1, Ngen_g18911.t1, Ngen_g20540.t1, Ngen_g22032.t1, Ngen_g22436.t1, Ngen_g22698.t1, Ngen_g23084.t1, Ngen_g23086.t1, Ngen_g23560.t1, Ngen_g24308.t1, Ngen_g24891.t1, Ngen_g25007.t1, Ngen_g2662.t1, Ngen_g26792.t1, Ngen_g26972.t1, Ngen_g28143.t1, Ngen_g28281.t1, Ngen_g28913.t1, Ngen_g30282.t1, Ngen_g30531.t1, Ngen_g30605.t1, Ngen_g31012.t1, Ngen_g32384.t1, Ngen_g33568.t1, Ngen_g33935.t1, Ngen_g34820.t1, Ngen_g34821.t1, Ngen_g37301.t1, Ngen_g39904.t1, Ngen_g41356.t1, Ngen_g42231.t1, Ngen_g4442.t1	Nvec_EDO25631, Nvec_EDO26140, Nvec_EDO26314, Nvec_EDO27570, Nvec_EDO30018, Nvec_EDO30929, Nvec_EDO30936, Nvec_EDO32169, Nvec_EDO32490, Nvec_EDO32582, Nvec_EDO39649, Nvec_EDO43945, Nvec_EDO48872, Nvec_EDO49751	Oalv_OALVG00000004552.1, Oalv_OALVG00000013994.1, Oalv_OALVG00000018811.1, Oalv_OALVG00000020495.1		OFUSG12527.1, OFUSG18900.1, OFUSG22661.1, OFUSG23063.1, OFUSG25971.1	Paus_g11603.t1, Paus_g13575.t1, Paus_g14297.t1, Paus_g16442.t1, Paus_g17186.t1, Paus_g18254.t1, Paus_g19155.t1, Paus_g2090.t1, Paus_g4274.t1, Paus_g6266.t1, Paus_g7768.t1		Pech_nbis-mrna-12228, Pech_nbis-mrna-17331, Pech_nbis-mrna-17519, Pech_nbis-mrna-20014, Pech_nbis-mrna-4785, Pech_nbis-mrna-6391, Pech_nbis-mrna-650, Pech_nbis-mrna-7164, Pech_nbis-mrna-9317	rna-XM_033868711.1, rna-XM_033870124.1, rna-XM_033871642.1, rna-XM_033871672.1, rna-XM_033871684.1, rna-XM_033872381.1, rna-XM_033873412.1, rna-XM_033873777.1, rna-XM_033873877.1, rna-XM_033873885.1, rna-XM_033873893.1, rna-XM_033873943.1, rna-XM_033873946.1, rna-XM_033874305.1, rna-XM_033874809.1, rna-XM_033884411.1, rna-XM_033885520.1, rna-XM_033888053.1, rna-XM_033892061.1, rna-XM_033892067.1, rna-XM_033892702.1, rna-XM_033897708.1, rna-XM_033898347.1, rna-XM_033903688.1, rna-XM_033904786.1, rna-XM_033906401.1, rna-XM_033908383.1	Rpac_RPACG00000005316.1, Rpac_RPACG00000029651.1, Rpac_RPACG00000030037.1	Sbene_T12850-R1, Sbene_T22318-R1, Sbene_T22319-R1, Sbene_T26006-R1	Skow_PAC_23918116, Skow_PAC_23919833, Skow_PAC_23924536, Skow_PAC_23925303, Skow_PAC_23926036, Skow_PAC_23927882, Skow_PAC_23928489, Skow_PAC_23929049, Skow_PAC_23929097, Skow_PAC_23934312, Skow_PAC_23937147, Skow_PAC_23938411, Skow_PAC_23938690, Skow_PAC_23939549, Skow_PAC_23940723, Skow_PAC_23943271, Skow_PAC_23943304, Skow_PAC_23943894, Skow_PAC_23947261, Skow_PAC_23947262, Skow_PAC_23947841, Skow_PAC_23950266, Skow_PAC_23952377, Skow_PAC_23954612, Skow_PAC_23954994, Skow_PAC_23960427	Smar_SMAR001799-RA, Smar_SMAR002814-RA, Smar_SMAR002815-RA, Smar_SMAR009466-RA	Snud_S_nudus00002757, Snud_S_nudus00004354, Snud_S_nudus00004669, Snud_S_nudus00006012, Snud_S_nudus00008498, Snud_S_nudus00009003, Snud_S_nudus00010862, Snud_S_nudus00011118, Snud_S_nudus00011262, Snud_S_nudus00011263, Snud_S_nudus00012421, Snud_S_nudus00013634, Snud_S_nudus00015668, Snud_S_nudus00018420, Snud_S_nudus00018697, Snud_S_nudus00019375, Snud_S_nudus00020295, Snud_S_nudus00023917, Snud_S_nudus00024108, Snud_S_nudus00024172, Snud_S_nudus00024904, Snud_S_nudus00024905	Spur_SPU_006724-tr, Spur_SPU_011618-tr, Spur_SPU_012891-tr, Spur_SPU_014329-tr, Spur_SPU_014703-tr	Tcas_TC031924_001, Tcas_TC031978_002, Tcas_TC034923_001	evm.model.Scaf255.35, evm.model.Scaf567.3, evm.model.Scaf72.44
OG0000148	Blan_BL01264_evm0, Blan_BL02300_evm0, Blan_BL02894_evm0, Blan_BL03985_cuf7, Blan_BL03990_cuf2, Blan_BL06010_cuf1, Blan_BL07501_cuf7, Blan_BL07899_cuf3, Blan_BL07993_cuf0, Blan_BL08146_cuf33, Blan_BL08253_cuf0, Blan_BL08361_evm0, Blan_BL10493_evm2, Blan_BL14191_cuf5, Blan_BL19768_evm1, Blan_BL22509_cuf3, Blan_BL23019_cuf6, Blan_BL23882_evm0, Blan_BL24166_evm1, Blan_BL24587_evm0, Blan_BL28812_evm0, Blan_BL31358_evm0, Blan_BL31406_evm0, Blan_BL31447_evm0, Blan_BL88469_cuf0, Blan_BL95851_evm1	Cgig_EKC23470, Cgig_EKC23886, Cgig_EKC23987, Cgig_EKC24598, Cgig_EKC29106, Cgig_EKC31870, Cgig_EKC32053, Cgig_EKC32054, Cgig_EKC34227, Cgig_EKC34228, Cgig_EKC34229, Cgig_EKC34230, Cgig_EKC34231, Cgig_EKC39293, Cgig_EKC39294, Cgig_EKC42662	CTELG00290.1, CTELG04978.1, CTELG13774.1, CTELG14996.1, CTELG15214.3	Dgyr_DgyrT11175, Dgyr_DgyrT11176, Dgyr_DgyrT15473, Dgyr_DgyrT15474, Dgyr_DgyrT6439, Dgyr_DgyrT7252, Dgyr_DgyrT7317	Dros_mRNA10055, Dros_mRNA11062, Dros_mRNA11207, Dros_mRNA11239, Dros_mRNA13992, Dros_mRNA13993, Dros_mRNA13994, Dros_mRNA17420, Dros_mRNA2119, Dros_mRNA23020, Dros_mRNA27032, Dros_mRNA2739, Dros_mRNA2740, Dros_mRNA27532, Dros_mRNA27533, Dros_mRNA28726, Dros_mRNA3043, Dros_mRNA33753, Dros_mRNA35542, Dros_mRNA36139, Dros_mRNA6863, Dros_mRNA731, Dros_mRNA774, Dros_mRNA9834	Eand_evm.model.Chr01.1770, Eand_evm.model.Chr01.1771, Eand_evm.model.Chr01.2620, Eand_evm.model.Chr01.2621, Eand_evm.model.Chr01.2622, Eand_evm.model.Chr02.945, Eand_evm.model.Chr08.1359, Eand_evm.model.Chr08.444, Eand_evm.model.Chr08.445, Eand_evm.model.Chr11.1436, Eand_evm.model.Chr11.1437	Himp_381709G000593.mRNA1, Himp_381709G001087.mRNA1, Himp_381710G000297.mRNA1, Himp_381712G001130.mRNA1, Himp_381712G001412.mRNA1, Himp_381720G000511.mRNA1, Himp_381720G000794.mRNA1, Himp_381721G000639.mRNA1	Hrob_HelroT191108, Hrob_HelroT76471, Hrob_HelroT76730	Hsap_ENST00000221700, Hsap_ENST00000248041, Hsap_ENST00000269703, Hsap_ENST00000334194, Hsap_ENST00000371901, Hsap_ENST00000371904, Hsap_ENST00000371923, Hsap_ENST00000550308, Hsap_ENST00000586182, Hsap_ENST00000612078, Hsap_ENST00000620131	Lana_g13918.t1, Lana_g14886.t1, Lana_g1651.t1, Lana_g16938.t1, Lana_g19836.t1, Lana_g21004.t1, Lana_g27918.t1	Lcla_387137G000175.mRNA1, Lcla_387137G000738.mRNA1, Lcla_387137G001394.mRNA1, Lcla_387138G000183.mRNA1, Lcla_387138G000798.mRNA1, Lcla_387138G000800.mRNA1, Lcla_387139G000696.mRNA1, Lcla_387140G000251.mRNA1, Lcla_387140G000252.mRNA1, Lcla_387140G000253.mRNA1, Lcla_387140G000916.mRNA1, Lcla_387140G000917.mRNA1	Lgig_LotgiT122078, Lgig_LotgiT154296, Lgig_LotgiT178560, Lgig_LotgiT206515, Lgig_LotgiT211775, Lgig_LotgiT237658	Lluy_FUN_028096-T1, Lluy_FUN_028100-T1, Lluy_FUN_030477-T1	Mhtx_012816.g.t1, Mhtx_012921.g.t1, Mhtx_032579.g.t2	Ngen_g2553.t1, Ngen_g29082.t1, Ngen_g29083.t1, Ngen_g40124.t1	Nvec_EDO31776, Nvec_EDO31777, Nvec_EDO47297			OFUSG00949.1, OFUSG00951.1, OFUSG09960.2, OFUSG13461.1, OFUSG16065.2, OFUSG16715.1, OFUSG22292.1, OFUSG22294.1, OFUSG23922.1	Paus_g14566.t1, Paus_g17443.t1, Paus_g373.t1, Paus_g6107.t1, Paus_g9727.t1	g11190.t1, g11192.t1, g11193.t1, g25131.t1, g2656.t1, g2658.t1, g2663.t1, g39232.t1		rna-XM_033868798.1, rna-XM_033874252.1, rna-XM_033875300.1, rna-XM_033875439.1, rna-XM_033875647.1, rna-XM_033877668.1, rna-XM_033879532.1, rna-XM_033889597.1, rna-XM_033889837.1, rna-XM_033889899.1, rna-XM_033890452.1, rna-XM_033890453.1, rna-XM_033891215.1, rna-XM_033891217.1, rna-XM_033891513.1, rna-XM_033891884.1, rna-XM_033892267.1, rna-XM_033892269.1, rna-XM_033892270.1, rna-XM_033892749.1, rna-XM_033892752.1, rna-XM_033892873.1, rna-XM_033902132.1, rna-XM_033902269.1, rna-XM_033902635.1, rna-XM_033903090.1, rna-XM_033903091.1, rna-XM_033903093.1	Rpac_RPACG00000014092.1, Rpac_RPACG00000014093.1	Sbene_T01281-R1, Sbene_T01454-R1, Sbene_T04910-R5, Sbene_T04911-R1, Sbene_T04914-R5, Sbene_T12417-R1, Sbene_T14559-R1, Sbene_T15238-R2, Sbene_T21111-R1	Skow_PAC_23918004, Skow_PAC_23918041, Skow_PAC_23918786, Skow_PAC_23918840, Skow_PAC_23919039, Skow_PAC_23919883, Skow_PAC_23926943, Skow_PAC_23926949, Skow_PAC_23926965, Skow_PAC_23931769, Skow_PAC_23934342, Skow_PAC_23934351, Skow_PAC_23937664, Skow_PAC_23944434, Skow_PAC_23944937, Skow_PAC_23951995, Skow_PAC_23957191, Skow_PAC_23959516, Skow_PAC_23960037	Smar_SMAR003410-RA, Smar_SMAR005520-RA, Smar_SMAR005769-RA, Smar_SMAR008770-RA, Smar_SMAR008771-RA, Smar_SMAR008774-RA, Smar_SMAR008806-RA, Smar_SMAR008807-RA, Smar_SMAR012322-RA	Snud_S_nudus00005337, Snud_S_nudus00008427, Snud_S_nudus00009386, Snud_S_nudus00009388, Snud_S_nudus00009391, Snud_S_nudus00009392, Snud_S_nudus00009398, Snud_S_nudus00011361, Snud_S_nudus00011598, Snud_S_nudus00011600, Snud_S_nudus00011601, Snud_S_nudus00015638, Snud_S_nudus00015654, Snud_S_nudus00015655, Snud_S_nudus00016876, Snud_S_nudus00020120, Snud_S_nudus00020121, Snud_S_nudus00020561, Snud_S_nudus00021037, Snud_S_nudus00021065, Snud_S_nudus00021066, Snud_S_nudus00021336, Snud_S_nudus00021387, Snud_S_nudus00021388, Snud_S_nudus00021389, Snud_S_nudus00021390, Snud_S_nudus00021391, Snud_S_nudus00021392, Snud_S_nudus00021396, Snud_S_nudus00021398, Snud_S_nudus00021399, Snud_S_nudus00021400, Snud_S_nudus00021401, Snud_S_nudus00021402, Snud_S_nudus00021403, Snud_S_nudus00023095, Snud_S_nudus00026398	Spur_SPU_002380-tr, Spur_SPU_002832-tr, Spur_SPU_005931-tr, Spur_SPU_005932-tr, Spur_SPU_007335-tr, Spur_SPU_007558-tr, Spur_SPU_012081-tr, Spur_SPU_020229-tr, Spur_SPU_020567-tr, Spur_SPU_028152-tr	Tcas_TC002721_001, Tcas_TC002722_002, Tcas_TC003368_001, Tcas_TC003369_001, Tcas_TC007061_001, Tcas_TC008058_001, Tcas_TC009412_001, Tcas_TC010423_001, Tcas_TC012495_001, Tcas_TC012498_001, Tcas_TC012499_001, Tcas_TC012500_001, Tcas_TC012501_001, Tcas_TC012502_001, Tcas_TC012503_001, Tcas_TC012504_001, Tcas_TC012662_001, Tcas_TC013679_001, Tcas_TC013680_001, Tcas_TC013681_001, Tcas_TC013773_001, Tcas_TC014125_001, Tcas_TC014641_001, Tcas_TC015992_001, Tcas_TC033050_001, Tcas_TC034363_001	evm.model.Scaf279.32, evm.model.Scaf3247.148, evm.model.Scaf326.47, evm.model.Scaf326.49, evm.model.Scaf365.100, evm.model.Scaf4054.20, evm.model.Scaf739.33
OG0000149	Blan_BL07472_cuf1, Blan_BL07708_evm1, Blan_BL14053_cuf7, Blan_BL19466_evm3, Blan_BL23265_cuf9, Blan_BL31043_evm0, Blan_BL96553_cuf0	Cgig_EKC17631, Cgig_EKC21103, Cgig_EKC21845, Cgig_EKC21949, Cgig_EKC22676, Cgig_EKC26885, Cgig_EKC29233, Cgig_EKC29234, Cgig_EKC30186, Cgig_EKC31636, Cgig_EKC32595, Cgig_EKC38997, Cgig_EKC39755, Cgig_EKC39756	CTELG04508.1, CTELG04516.1, CTELG04518.1, CTELG04519.1, CTELG04537.1, CTELG05739.1, CTELG15789.1	Dgyr_DgyrT13445, Dgyr_DgyrT14660, Dgyr_DgyrT14766, Dgyr_DgyrT14768, Dgyr_DgyrT15040, Dgyr_DgyrT8285, Dgyr_DgyrT9571	Dros_mRNA10064, Dros_mRNA13458, Dros_mRNA14835, Dros_mRNA14836, Dros_mRNA16007, Dros_mRNA20747, Dros_mRNA21108, Dros_mRNA24609, Dros_mRNA24610, Dros_mRNA2613, Dros_mRNA28009, Dros_mRNA28157, Dros_mRNA29553, Dros_mRNA29888, Dros_mRNA29999, Dros_mRNA30430, Dros_mRNA37025, Dros_mRNA4720, Dros_mRNA5589, Dros_mRNA684, Dros_mRNA8705, Dros_mRNA8706		Himp_381706G000266.mRNA1, Himp_381706G000345.mRNA1, Himp_381706G000525.mRNA1, Himp_381706G000601.mRNA1, Himp_381706G000602.mRNA1, Himp_381706G001021.mRNA1, Himp_381720G001250.mRNA1	Hrob_HelroT171051		Lana_g18481.t1, Lana_g21366.t1, Lana_g23811.t1, Lana_g23812.t1, Lana_g23814.t1, Lana_g23815.t1, Lana_g25731.t1, Lana_g25732.t1, Lana_g29057.t1, Lana_g29058.t1, Lana_g29446.t1, Lana_g3455.t1	Lcla_387135G000094.mRNA1, Lcla_387135G000185.mRNA1, Lcla_387135G000186.mRNA1, Lcla_387135G001244.mRNA1, Lcla_387135G001246.mRNA1, Lcla_387137G000903.mRNA1	Lgig_LotgiT119662, Lgig_LotgiT156525, Lgig_LotgiT156526, Lgig_LotgiT230169, Lgig_LotgiT230171, Lgig_LotgiT234340	Lluy_FUN_004701-T1, Lluy_FUN_005760-T1, Lluy_FUN_005845-T1, Lluy_FUN_010357-T1, Lluy_FUN_010861-T1, Lluy_FUN_011092-T1, Lluy_FUN_013404-T1, Lluy_FUN_013405-T1, Lluy_FUN_013408-T1, Lluy_FUN_013409-T1, Lluy_FUN_013419-T1, Lluy_FUN_013421-T1, Lluy_FUN_013423-T1, Lluy_FUN_013424-T1, Lluy_FUN_016758-T1, Lluy_FUN_020281-T1, Lluy_FUN_022146-T1, Lluy_FUN_023099-T1, Lluy_FUN_024481-T1, Lluy_FUN_024483-T1, Lluy_FUN_024485-T1, Lluy_FUN_024550-T1, Lluy_FUN_025300-T1, Lluy_FUN_027709-T1, Lluy_FUN_028451-T1, Lluy_FUN_028869-T1, Lluy_FUN_028870-T1, Lluy_FUN_029750-T1, Lluy_FUN_029751-T1, Lluy_FUN_030188-T1, Lluy_FUN_031099-T1, Lluy_FUN_031321-T1, Lluy_FUN_032047-T1, Lluy_FUN_034766-T1, Lluy_FUN_034826-T1, Lluy_FUN_036032-T1, Lluy_FUN_036035-T1, Lluy_FUN_036037-T1, Lluy_FUN_036040-T1, Lluy_FUN_036043-T1, Lluy_FUN_039917-T1	Mhtx_000096.g.t4, Mhtx_004134.g.t1	Ngen_g19166.t1, Ngen_g21538.t1, Ngen_g21540.t1, Ngen_g25193.t1, Ngen_g3664.t1, Ngen_g36857.t1, Ngen_g40405.t1, Ngen_g482.t1	Nvec_EDO26715, Nvec_EDO31072, Nvec_EDO34684, Nvec_EDO36029, Nvec_EDO40296, Nvec_EDO44430, Nvec_EDO44945, Nvec_EDO45805	Oalv_OALVG00000000409.1, Oalv_OALVG00000003608.1, Oalv_OALVG00000003981.1, Oalv_OALVG00000004768.1, Oalv_OALVG00000004889.1, Oalv_OALVG00000005639.1, Oalv_OALVG00000006043.1, Oalv_OALVG00000006251.1, Oalv_OALVG00000012914.1, Oalv_OALVG00000012915.1, Oalv_OALVG00000012919.1, Oalv_OALVG00000012920.1, Oalv_OALVG00000014568.1, Oalv_OALVG00000014591.1, Oalv_OALVG00000015496.1, Oalv_OALVG00000017785.1, Oalv_OALVG00000021199.1, Oalv_OALVG00000021200.1, Oalv_OALVG00000022486.1, Oalv_OALVG00000022490.1, Oalv_OALVG00000022507.1, Oalv_OALVG00000022510.1, Oalv_OALVG00000022512.1, Oalv_OALVG00000022598.1, Oalv_OALVG00000022599.1, Oalv_OALVG00000022600.1, Oalv_OALVG00000022601.1, Oalv_OALVG00000022612.1, Oalv_OALVG00000022614.1, Oalv_OALVG00000022615.1, Oalv_OALVG00000022616.1, Oalv_OALVG00000022617.1, Oalv_OALVG00000022618.1, Oalv_OALVG00000029013.1, Oalv_OALVG00000030832.1, Oalv_OALVG00000030833.1, Oalv_OALVG00000032420.1, Oalv_OALVG00000032421.1, Oalv_OALVG00000033617.1, Oalv_OALVG00000033618.1, Oalv_OALVG00000033620.1	Ofra_OFRAG00000005538.1, Ofra_OFRAG00000006341.1, Ofra_OFRAG00000007441.1, Ofra_OFRAG00000009700.1	OFUSG02269.1, OFUSG09966.1, OFUSG10597.1, OFUSG10600.1, OFUSG10602.1, OFUSG13132.1, OFUSG18244.1	Paus_g1061.t1, Paus_g10614.t1, Paus_g10644.t1, Paus_g14573.t1, Paus_g15259.t1, Paus_g15544.t1, Paus_g16712.t1, Paus_g19378.t1, Paus_g20023.t1, Paus_g20086.t1	g17763.t1	Pech_nbis-mrna-10534, Pech_nbis-mrna-11545, Pech_nbis-mrna-1158, Pech_nbis-mrna-1179, Pech_nbis-mrna-12845, Pech_nbis-mrna-13014, Pech_nbis-mrna-1362, Pech_nbis-mrna-14298, Pech_nbis-mrna-15183, Pech_nbis-mrna-15791, Pech_nbis-mrna-16801, Pech_nbis-mrna-16802, Pech_nbis-mrna-16804, Pech_nbis-mrna-17016, Pech_nbis-mrna-17062, Pech_nbis-mrna-18377, Pech_nbis-mrna-18724, Pech_nbis-mrna-18818, Pech_nbis-mrna-18821, Pech_nbis-mrna-18822, Pech_nbis-mrna-20358, Pech_nbis-mrna-20644, Pech_nbis-mrna-20849, Pech_nbis-mrna-20854, Pech_nbis-mrna-2111, Pech_nbis-mrna-21240, Pech_nbis-mrna-21241, Pech_nbis-mrna-21242, Pech_nbis-mrna-3032, Pech_nbis-mrna-6052, Pech_nbis-mrna-6319, Pech_nbis-mrna-6987, Pech_nbis-mrna-7095, Pech_nbis-mrna-7413, Pech_nbis-mrna-7797, Pech_nbis-mrna-7916	rna-XM_033873456.1, rna-XM_033873471.1, rna-XM_033876375.1, rna-XM_033876401.1, rna-XM_033877058.1, rna-XM_033884710.1, rna-XM_033884723.1, rna-XM_033893774.1, rna-XM_033901536.1, rna-XM_033901546.1, rna-XM_033901558.1, rna-XM_033901738.1, rna-XM_033902226.1, rna-XM_033902227.1, rna-XM_033902585.1, rna-XM_033905423.1	Rpac_RPACG00000006374.1, Rpac_RPACG00000006379.1, Rpac_RPACG00000009974.1, Rpac_RPACG00000010005.1, Rpac_RPACG00000010009.1, Rpac_RPACG00000010011.1, Rpac_RPACG00000014692.1, Rpac_RPACG00000014693.1, Rpac_RPACG00000015796.1, Rpac_RPACG00000020959.1, Rpac_RPACG00000020970.1, Rpac_RPACG00000020998.1, Rpac_RPACG00000025005.1, Rpac_RPACG00000025145.1, Rpac_RPACG00000025146.1, Rpac_RPACG00000031555.1, Rpac_RPACG00000031561.1, Rpac_RPACG00000031564.1, Rpac_RPACG00000032995.1, Rpac_RPACG00000032998.1, Rpac_RPACG00000035299.1, Rpac_RPACG00000035300.1, Rpac_RPACG00000035302.1		Skow_PAC_23922212, Skow_PAC_23922224, Skow_PAC_23931891, Skow_PAC_23947905, Skow_PAC_23947922, Skow_PAC_23952262	Smar_SMAR005484-RA, Smar_SMAR006007-RA	Snud_S_nudus00024885, Snud_S_nudus00024889, Snud_S_nudus00024890, Snud_S_nudus00025756	Spur_SPU_006127-tr, Spur_SPU_011308-tr, Spur_SPU_011634-tr, Spur_SPU_023884-tr, Spur_SPU_025606-tr	Tcas_TC000871_001	evm.model.Scaf2168.24, evm.model.Scaf2535.108.2, evm.model.Scaf2535.75, evm.model.Scaf2555.5, evm.model.Scaf2555.6, evm.model.Scaf277.3, evm.model.Scaf668.8, evm.model.Scaf983.34
OG0000150	Blan_BL00963_evm0, Blan_BL12679_evm0, Blan_BL18424_cuf0, Blan_BL21216_evm3, Blan_BL70352_cuf0, Blan_BL71325_cuf0	Cgig_EKC22605, Cgig_EKC23680, Cgig_EKC29302, Cgig_EKC32492, Cgig_EKC33182, Cgig_EKC33367, Cgig_EKC38107, Cgig_EKC38410	CTELG04781.1, CTELG11864.1, CTELG25245.1	Dgyr_DgyrT10566, Dgyr_DgyrT10589, Dgyr_DgyrT10590, Dgyr_DgyrT12465, Dgyr_DgyrT12532, Dgyr_DgyrT12533, Dgyr_DgyrT13, Dgyr_DgyrT13446, Dgyr_DgyrT14988, Dgyr_DgyrT15589, Dgyr_DgyrT3294, Dgyr_DgyrT8526, Dgyr_DgyrT9406, Dgyr_DgyrT963, Dgyr_DgyrT9960	Dros_mRNA14191, Dros_mRNA15993, Dros_mRNA16681, Dros_mRNA18267, Dros_mRNA20382, Dros_mRNA20383, Dros_mRNA23057, Dros_mRNA23058, Dros_mRNA26784, Dros_mRNA32071, Dros_mRNA34896, Dros_mRNA35654, Dros_mRNA35655, Dros_mRNA6378	Eand_evm.model.Chr01.2365, Eand_evm.model.Chr01.2523, Eand_evm.model.Chr07.1567, Eand_evm.model.Chr07.973, Eand_evm.model.Chr07.974, Eand_evm.model.Chr11.787	Himp_381704G001164.mRNA1, Himp_381707G001291.mRNA1, Himp_381708G001220.mRNA1, Himp_381711G000209.mRNA1, Himp_381713G000130.mRNA1, Himp_381713G000912.mRNA1, Himp_381713G000916.mRNA1, Himp_381714G000418.mRNA1, Himp_381714G000687.mRNA1, Himp_381718G001012.mRNA1, Himp_381718G001017.mRNA1, Himp_381718G001075.mRNA1	Hrob_HelroT104040, Hrob_HelroT88302		Lana_g12648.t1, Lana_g16401.t1, Lana_g16402.t1, Lana_g17644.t1, Lana_g17645.t1, Lana_g19418.t1, Lana_g19419.t1, Lana_g2514.t1, Lana_g25925.t1, Lana_g26467.t1, Lana_g27151.t1, Lana_g27152.t1, Lana_g27699.t1, Lana_g2788.t1, Lana_g2789.t1, Lana_g28693.t1, Lana_g29079.t1, Lana_g537.t1, Lana_g7013.t1, Lana_g9917.t1	Lcla_387134G001831.mRNA1, Lcla_387141G000006.mRNA1, Lcla_387144G001074.mRNA1, Lcla_387145G001201.mRNA1, Lcla_387146G000889.mRNA1, Lcla_387148G000335.mRNA1, Lcla_387148G000551.mRNA1	Lgig_LotgiT105659, Lgig_LotgiT109590, Lgig_LotgiT127104, Lgig_LotgiT129214, Lgig_LotgiT130171, Lgig_LotgiT135503, Lgig_LotgiT135531, Lgig_LotgiT147251, Lgig_LotgiT153160, Lgig_LotgiT180911, Lgig_LotgiT181204, Lgig_LotgiT93092, Lgig_LotgiT93542, Lgig_LotgiT93664	Lluy_FUN_000751-T1, Lluy_FUN_009882-T1, Lluy_FUN_009883-T1, Lluy_FUN_009884-T1, Lluy_FUN_009886-T1, Lluy_FUN_009887-T1, Lluy_FUN_014562-T1, Lluy_FUN_015491-T1, Lluy_FUN_017993-T1, Lluy_FUN_018141-T1, Lluy_FUN_018361-T1, Lluy_FUN_018362-T1, Lluy_FUN_018363-T1, Lluy_FUN_019836-T1, Lluy_FUN_021950-T1, Lluy_FUN_021951-T1, Lluy_FUN_028066-T1, Lluy_FUN_038290-T1	Mhtx_002557.g.t2, Mhtx_002671.g.t1, Mhtx_005050.g.t1, Mhtx_005188.g.t1, Mhtx_010454.g.t1	Ngen_g17915.t1, Ngen_g18153.t1, Ngen_g23703.t1, Ngen_g36077.t1, Ngen_g3809.t1, Ngen_g3810.t1, Ngen_g42357.t1	Nvec_EDO28762, Nvec_EDO30026, Nvec_EDO32061, Nvec_EDO32647, Nvec_EDO33316, Nvec_EDO33408, Nvec_EDO33779, Nvec_EDO37107, Nvec_EDO40183, Nvec_EDO40187, Nvec_EDO42770, Nvec_EDO43929, Nvec_EDO44909, Nvec_EDO48202, Nvec_EDO48407	Oalv_OALVG00000002663.1, Oalv_OALVG00000003364.1, Oalv_OALVG00000003365.1, Oalv_OALVG00000003366.1, Oalv_OALVG00000003367.1, Oalv_OALVG00000003368.1, Oalv_OALVG00000007638.1, Oalv_OALVG00000008032.1, Oalv_OALVG00000010359.1, Oalv_OALVG00000011839.1, Oalv_OALVG00000011841.1, Oalv_OALVG00000011842.1, Oalv_OALVG00000013090.1, Oalv_OALVG00000016795.1, Oalv_OALVG00000017433.1, Oalv_OALVG00000019204.1, Oalv_OALVG00000019206.1, Oalv_OALVG00000020378.1, Oalv_OALVG00000020379.1, Oalv_OALVG00000020380.1, Oalv_OALVG00000020740.1, Oalv_OALVG00000027753.1, Oalv_OALVG00000034642.1	Ofra_OFRAG00000000611.1, Ofra_OFRAG00000000613.1, Ofra_OFRAG00000001741.1, Ofra_OFRAG00000002409.1, Ofra_OFRAG00000012596.1, Ofra_OFRAG00000015880.1, Ofra_OFRAG00000015882.1	OFUSG03548.1, OFUSG07407.1, OFUSG07430.1, OFUSG07431.1, OFUSG14121.1, OFUSG14122.1, OFUSG24815.1	Paus_g10182.t1, Paus_g12620.t1, Paus_g14574.t1, Paus_g15709.t1, Paus_g15710.t1, Paus_g15712.t1, Paus_g15715.t1, Paus_g16638.t1, Paus_g17177.t1, Paus_g17417.t1, Paus_g1757.t1, Paus_g1758.t1, Paus_g1759.t1, Paus_g1760.t1, Paus_g17797.t1, Paus_g18117.t1, Paus_g19274.t1, Paus_g19695.t1, Paus_g2467.t1, Paus_g3975.t1, Paus_g4896.t1, Paus_g4898.t1, Paus_g5017.t1, Paus_g5986.t1, Paus_g7277.t1, Paus_g7672.t1, Paus_g8016.t1, Paus_g8313.t1, Paus_g9512.t1, Paus_g9770.t1	g24524.t1, g3178.t1, g6029.t1	Pech_nbis-mrna-11317, Pech_nbis-mrna-11318, Pech_nbis-mrna-12648, Pech_nbis-mrna-13885, Pech_nbis-mrna-14097, Pech_nbis-mrna-15784, Pech_nbis-mrna-17121, Pech_nbis-mrna-18207, Pech_nbis-mrna-18208, Pech_nbis-mrna-19760, Pech_nbis-mrna-19761, Pech_nbis-mrna-19814, Pech_nbis-mrna-4094	rna-XM_033869451.1, rna-XM_033869618.1, rna-XM_033870150.1, rna-XM_033870212.1, rna-XM_033870213.1, rna-XM_033870214.1, rna-XM_033870655.1, rna-XM_033871767.1, rna-XM_033887253.1, rna-XM_033887884.1, rna-XM_033887951.1, rna-XM_033890935.1, rna-XM_033901215.1, rna-XM_033903813.1, rna-XM_033904665.1, rna-XM_033904694.1, rna-XM_033904831.1, rna-XM_033904865.1	Rpac_RPACG00000008781.1, Rpac_RPACG00000008782.1, Rpac_RPACG00000008797.1, Rpac_RPACG00000008798.1, Rpac_RPACG00000013833.1, Rpac_RPACG00000013835.1, Rpac_RPACG00000014810.1, Rpac_RPACG00000014847.1, Rpac_RPACG00000016675.1, Rpac_RPACG00000016677.1, Rpac_RPACG00000016678.1, Rpac_RPACG00000019610.1, Rpac_RPACG00000023676.1, Rpac_RPACG00000028777.1	Sbene_T12740-R1, Sbene_T14669-R1, Sbene_T14670-R1, Sbene_T16090-R1	Skow_PAC_23943690, Skow_PAC_23943693, Skow_PAC_23946867, Skow_PAC_23946874, Skow_PAC_23947915, Skow_PAC_23959916	Smar_SMAR001163-RA, Smar_SMAR001349-RA, Smar_SMAR001516-RA, Smar_SMAR002926-RA, Smar_SMAR004674-RA, Smar_SMAR004913-RA, Smar_SMAR009574-RA, Smar_SMAR009590-RA, Smar_SMAR009591-RA, Smar_SMAR011268-RA, Smar_SMAR013040-RA	Snud_S_nudus00011953, Snud_S_nudus00012932, Snud_S_nudus00012933, Snud_S_nudus00013517, Snud_S_nudus00013524, Snud_S_nudus00013526, Snud_S_nudus00013527, Snud_S_nudus00013529, Snud_S_nudus00013622, Snud_S_nudus00013625	Spur_SPU_000341-tr, Spur_SPU_017716-tr	Tcas_TC012795_001, Tcas_TC012796_002, Tcas_TC012797_001, Tcas_TC012798_001, Tcas_TC013492_001, Tcas_TC014008_001, Tcas_TC032097_002, Tcas_TC032098_001, Tcas_TC034461_001	evm.model.Scaf2281.8, evm.model.Scaf368.3, evm.model.Scaf610.56
OG0000151	Blan_BL00403_cuf2, Blan_BL02971_cuf6, Blan_BL03047_cuf2, Blan_BL04184_cuf0, Blan_BL05376_cuf10, Blan_BL07140_evm0, Blan_BL09201_cuf6, Blan_BL11469_evm0, Blan_BL11470_cuf0, Blan_BL14353_cuf3, Blan_BL14359_cuf5, Blan_BL14717_cuf1, Blan_BL15724_evm0, Blan_BL20716_evm0, Blan_BL22294_cuf2, Blan_BL25271_evm0, Blan_BL26140_evm0, Blan_BL28921_evm0, Blan_BL28994_evm0, Blan_BL50363_cuf0, Blan_BL50364_cuf0, Blan_BL50367_cuf1, Blan_BL56916_cuf0, Blan_BL96924_cuf1, Blan_BL97039_cuf12, Blan_BL97040_cuf17, Blan_BL97096_cuf2, Blan_BL97097_cuf3, Blan_BL97098_cuf9, Blan_BL97325_cuf0, Blan_BL97327_cuf2, Blan_BL97328_cuf3, Blan_BL97330_cuf5	Cgig_EKC17386, Cgig_EKC20804, Cgig_EKC24193, Cgig_EKC24194, Cgig_EKC24769, Cgig_EKC28603, Cgig_EKC29012, Cgig_EKC29013, Cgig_EKC29107, Cgig_EKC29108, Cgig_EKC29384, Cgig_EKC34371, Cgig_EKC36609, Cgig_EKC37169, Cgig_EKC39648			Dros_mRNA12791, Dros_mRNA21394, Dros_mRNA32834, Dros_mRNA32835					Lana_g27994.t1, Lana_g5645.t1, Lana_g5650.t1, Lana_g9896.t1		Lgig_LotgiT173550, Lgig_LotgiT236952	Lluy_FUN_000484-T1, Lluy_FUN_000487-T1, Lluy_FUN_003422-T1, Lluy_FUN_003423-T1, Lluy_FUN_003424-T1, Lluy_FUN_004938-T1, Lluy_FUN_004939-T1, Lluy_FUN_004940-T1, Lluy_FUN_006011-T1, Lluy_FUN_006415-T1, Lluy_FUN_006418-T1, Lluy_FUN_008091-T1, Lluy_FUN_008169-T1, Lluy_FUN_008170-T1, Lluy_FUN_008173-T1, Lluy_FUN_008321-T1, Lluy_FUN_009178-T1, Lluy_FUN_009179-T1, Lluy_FUN_009749-T1, Lluy_FUN_009752-T1, Lluy_FUN_010031-T1, Lluy_FUN_010204-T1, Lluy_FUN_010993-T1, Lluy_FUN_011470-T1, Lluy_FUN_012316-T1, Lluy_FUN_012317-T1, Lluy_FUN_012319-T1, Lluy_FUN_012320-T1, Lluy_FUN_014678-T1, Lluy_FUN_015054-T1, Lluy_FUN_015540-T1, Lluy_FUN_015541-T1, Lluy_FUN_016032-T1, Lluy_FUN_016132-T1, Lluy_FUN_016649-T1, Lluy_FUN_016926-T1, Lluy_FUN_016927-T1, Lluy_FUN_017500-T1, Lluy_FUN_017535-T1, Lluy_FUN_018091-T1, Lluy_FUN_018555-T1, Lluy_FUN_018918-T1, Lluy_FUN_019056-T1, Lluy_FUN_019057-T1, Lluy_FUN_019058-T1, Lluy_FUN_020404-T1, Lluy_FUN_020491-T1, Lluy_FUN_020492-T1, Lluy_FUN_020493-T1, Lluy_FUN_020611-T1, Lluy_FUN_022184-T1, Lluy_FUN_022359-T1, Lluy_FUN_022361-T1, Lluy_FUN_022363-T1, Lluy_FUN_023914-T1, Lluy_FUN_024035-T1, Lluy_FUN_025792-T1, Lluy_FUN_026888-T1, Lluy_FUN_027160-T1, Lluy_FUN_028287-T1, Lluy_FUN_029793-T1, Lluy_FUN_029903-T1, Lluy_FUN_035219-T1, Lluy_FUN_035660-T1, Lluy_FUN_035661-T1, Lluy_FUN_035663-T1, Lluy_FUN_037055-T1, Lluy_FUN_038686-T1, Lluy_FUN_039125-T1, Lluy_FUN_040693-T1	Mhtx_015708.g.t1, Mhtx_015733.g.t3	Ngen_g13636.t1, Ngen_g16063.t1, Ngen_g19840.t1, Ngen_g23340.t1, Ngen_g23933.t1, Ngen_g23934.t1, Ngen_g23935.t1, Ngen_g34996.t1, Ngen_g37658.t1, Ngen_g38050.t1, Ngen_g38089.t1, Ngen_g38559.t1, Ngen_g41197.t1, Ngen_g41267.t1, Ngen_g41462.t1, Ngen_g42825.t1, Ngen_g42829.t1, Ngen_g42847.t1, Ngen_g43100.t1		Oalv_OALVG00000001090.2, Oalv_OALVG00000001091.1, Oalv_OALVG00000001092.1, Oalv_OALVG00000001093.1, Oalv_OALVG00000001094.1, Oalv_OALVG00000001095.1, Oalv_OALVG00000001218.1, Oalv_OALVG00000001219.1, Oalv_OALVG00000001222.1, Oalv_OALVG00000002056.1, Oalv_OALVG00000002057.1, Oalv_OALVG00000002068.1, Oalv_OALVG00000013851.1, Oalv_OALVG00000014177.1, Oalv_OALVG00000014178.1, Oalv_OALVG00000016887.1, Oalv_OALVG00000016888.1, Oalv_OALVG00000016889.1, Oalv_OALVG00000016890.1, Oalv_OALVG00000016891.1, Oalv_OALVG00000016892.1, Oalv_OALVG00000016924.1, Oalv_OALVG00000016925.1, Oalv_OALVG00000016926.1, Oalv_OALVG00000018637.1, Oalv_OALVG00000018638.1, Oalv_OALVG00000019323.1, Oalv_OALVG00000019327.1, Oalv_OALVG00000019328.1, Oalv_OALVG00000027743.1, Oalv_OALVG00000027744.1, Oalv_OALVG00000033569.1, Oalv_OALVG00000033570.1, Oalv_OALVG00000033571.1, Oalv_OALVG00000033624.1, Oalv_OALVG00000033625.1		OFUSG10361.1, OFUSG10362.1, OFUSG12236.1, OFUSG12240.1, OFUSG12243.1, OFUSG12245.1, OFUSG12246.1, OFUSG19440.1, OFUSG19443.1, OFUSG19444.1, OFUSG19446.1, OFUSG19447.1, OFUSG19448.1, OFUSG25230.1, OFUSG25234.1, OFUSG25237.1, OFUSG26050.1	Paus_g17160.t1, Paus_g1730.t1, Paus_g20382.t1, Paus_g4191.t1, Paus_g8561.t1	g11731.t1, g12917.t1, g1475.t1, g1476.t1, g1478.t1, g15054.t1, g151.t1, g1701.t1, g17467.t1, g17584.t1, g17779.t1, g25640.t1, g26833.t1, g2841.t1, g37194.t1, g37195.t1, g39164.t1, g39278.t1, g39805.t1, g42579.t1, g7040.t1	Pech_nbis-mrna-12263, Pech_nbis-mrna-1458, Pech_nbis-mrna-15871, Pech_nbis-mrna-1674, Pech_nbis-mrna-18722, Pech_nbis-mrna-19844, Pech_nbis-mrna-20143, Pech_nbis-mrna-20564, Pech_nbis-mrna-4063, Pech_nbis-mrna-4748, Pech_nbis-mrna-6034, Pech_nbis-mrna-7359, Pech_nbis-mrna-7385, Pech_nbis-mrna-7534, Pech_nbis-mrna-8150, Pech_nbis-mrna-9234	rna-XM_033868662.1, rna-XM_033868663.1, rna-XM_033868971.1, rna-XM_033874204.1, rna-XM_033875648.1, rna-XM_033875649.1, rna-XM_033875736.1, rna-XM_033891141.1, rna-XM_033891224.1, rna-XM_033891225.1, rna-XM_033907181.1	Rpac_RPACG00000001363.1, Rpac_RPACG00000001364.1, Rpac_RPACG00000001366.1, Rpac_RPACG00000009395.1, Rpac_RPACG00000010273.1, Rpac_RPACG00000010274.1, Rpac_RPACG00000011666.1, Rpac_RPACG00000011669.1, Rpac_RPACG00000011670.1, Rpac_RPACG00000011672.1, Rpac_RPACG00000015500.1, Rpac_RPACG00000015501.1, Rpac_RPACG00000015502.1, Rpac_RPACG00000015503.1, Rpac_RPACG00000015504.1, Rpac_RPACG00000015505.1, Rpac_RPACG00000015532.1, Rpac_RPACG00000015533.1, Rpac_RPACG00000019534.1, Rpac_RPACG00000019536.1, Rpac_RPACG00000019623.1, Rpac_RPACG00000019624.1, Rpac_RPACG00000019631.1, Rpac_RPACG00000019632.1, Rpac_RPACG00000019634.1, Rpac_RPACG00000020538.1, Rpac_RPACG00000020539.1, Rpac_RPACG00000020540.1, Rpac_RPACG00000020541.1, Rpac_RPACG00000020712.1, Rpac_RPACG00000020715.1, Rpac_RPACG00000020716.1, Rpac_RPACG00000030659.1, Rpac_RPACG00000030662.1, Rpac_RPACG00000030665.1, Rpac_RPACG00000030697.1, Rpac_RPACG00000030699.1, Rpac_RPACG00000030701.1, Rpac_RPACG00000034102.1, Rpac_RPACG00000034103.1, Rpac_RPACG00000034105.1, Rpac_RPACG00000034107.1	Sbene_T02205-R1	Skow_PAC_23921963, Skow_PAC_23921968, Skow_PAC_23940107, Skow_PAC_23956265		Snud_S_nudus00007205, Snud_S_nudus00009862, Snud_S_nudus00009864, Snud_S_nudus00017463, Snud_S_nudus00017464, Snud_S_nudus00017466, Snud_S_nudus00017470, Snud_S_nudus00024304, Snud_S_nudus00028116
OG0000152	Blan_BL00496_evm0, Blan_BL01062_cuf7, Blan_BL02244_cuf9, Blan_BL02933_evm0, Blan_BL03358_evm0, Blan_BL04232_cuf0, Blan_BL04948_evm6, Blan_BL08729_cuf7, Blan_BL09987_cuf2, Blan_BL10046_evm0, Blan_BL11688_cuf1, Blan_BL11786_cuf12, Blan_BL12384_evm0, Blan_BL13145_cuf2, Blan_BL14251_evm0, Blan_BL14360_evm0, Blan_BL15435_evm0, Blan_BL19397_evm0, Blan_BL19568_cuf4, Blan_BL19626_evm7, Blan_BL24193_evm0, Blan_BL64825_cuf2, Blan_BL96562_cuf3, Blan_BL96946_cuf0, Blan_BL96962_cuf2	Cgig_EKC19524, Cgig_EKC24178, Cgig_EKC24179, Cgig_EKC31167	CTELG04835.1, CTELG13212.2, CTELG18466.1, CTELG24866.1, CTELG25380.1	Dgyr_DgyrT17373	Dros_mRNA16466, Dros_mRNA19022, Dros_mRNA19423, Dros_mRNA21178		Himp_381705G000590.mRNA1, Himp_381705G001537.mRNA1, Himp_381706G000352.mRNA1, Himp_381706G001160.mRNA1, Himp_381706G001161.mRNA1, Himp_381707G000261.mRNA1, Himp_381707G000457.mRNA1, Himp_381711G000263.mRNA1, Himp_381711G000571.mRNA1, Himp_381716G000738.mRNA1, Himp_381717G000614.mRNA1, Himp_381717G000615.mRNA1, Himp_381717G000616.mRNA1, Himp_381717G000795.mRNA1, Himp_381717G000796.mRNA1, Himp_381717G000800.mRNA1, Himp_381717G000801.mRNA1, Himp_381717G000802.mRNA1, Himp_381717G000803.mRNA1, Himp_381717G000804.mRNA1, Himp_381721G000897.mRNA1, Himp_381721G000920.mRNA1, Himp_381721G001009.mRNA1, Himp_381721G001039.mRNA1, Himp_381721G001040.mRNA1, Himp_381721G001041.mRNA1, Himp_381721G001042.mRNA1, Himp_381721G001043.mRNA1, Himp_381721G001044.mRNA1		Hsap_ENST00000297873	Lana_g10436.t1, Lana_g11182.t1, Lana_g11183.t1, Lana_g11199.t1, Lana_g11200.t1, Lana_g12094.t1, Lana_g12114.t1, Lana_g14149.t1, Lana_g14155.t1, Lana_g15491.t1, Lana_g15492.t1, Lana_g1677.t1, Lana_g1683.t1, Lana_g18930.t1, Lana_g20885.t1, Lana_g24973.t1, Lana_g25168.t1, Lana_g27571.t1, Lana_g27999.t1, Lana_g28748.t1, Lana_g4432.t1, Lana_g565.t1, Lana_g9049.t1, Lana_g9050.t1	Lcla_387133G002739.mRNA1, Lcla_387133G002740.mRNA1, Lcla_387133G002741.mRNA1, Lcla_387135G000075.mRNA1, Lcla_387135G000918.mRNA1, Lcla_387137G001332.mRNA1, Lcla_387137G001386.mRNA1, Lcla_387137G001413.mRNA1, Lcla_387137G001414.mRNA1, Lcla_387137G001415.mRNA1, Lcla_387137G001416.mRNA1, Lcla_387137G001417.mRNA1, Lcla_387139G001236.mRNA1, Lcla_387139G001309.mRNA1, Lcla_387140G001306.mRNA1, Lcla_387149G000580.mRNA1	Lgig_LotgiT114488, Lgig_LotgiT158373, Lgig_LotgiT158374, Lgig_LotgiT161524, Lgig_LotgiT161525, Lgig_LotgiT172244, Lgig_LotgiT175063, Lgig_LotgiT203701, Lgig_LotgiT232477, Lgig_LotgiT238072, Lgig_LotgiT238128	Lluy_FUN_003438-T1, Lluy_FUN_003439-T1, Lluy_FUN_012406-T1, Lluy_FUN_012525-T1, Lluy_FUN_017916-T1, Lluy_FUN_020495-T1, Lluy_FUN_021046-T1, Lluy_FUN_021047-T1, Lluy_FUN_021051-T1, Lluy_FUN_021056-T1, Lluy_FUN_023068-T1, Lluy_FUN_026028-T1, Lluy_FUN_029038-T1, Lluy_FUN_033565-T1, Lluy_FUN_033566-T1, Lluy_FUN_033567-T1, Lluy_FUN_033829-T1, Lluy_FUN_040831-T1	Mhtx_010412.g.t1, Mhtx_010574.g.t1, Mhtx_010584.g.t1, Mhtx_023531.g.t1, Mhtx_023615.g.t1, Mhtx_024018.g.t1, Mhtx_029196.g.t2, Mhtx_031098.g.t1	Ngen_g13667.t1, Ngen_g16675.t1, Ngen_g22821.t1, Ngen_g23840.t1, Ngen_g25882.t1, Ngen_g2709.t1, Ngen_g29398.t1, Ngen_g31231.t1, Ngen_g31232.t1, Ngen_g31233.t1, Ngen_g32717.t1, Ngen_g36278.t1, Ngen_g41967.t1, Ngen_g5583.t1, Ngen_g7286.t1, Ngen_g9793.t1	Nvec_EDO29865, Nvec_EDO35583, Nvec_EDO42150, Nvec_EDO45905	Oalv_OALVG00000009751.1, Oalv_OALVG00000009753.1, Oalv_OALVG00000020022.1, Oalv_OALVG00000020023.1, Oalv_OALVG00000032787.1, Oalv_OALVG00000032788.1, Oalv_OALVG00000032789.1, Oalv_OALVG00000032790.1, Oalv_OALVG00000032795.1, Oalv_OALVG00000032796.1, Oalv_OALVG00000032797.1, Oalv_OALVG00000032798.1, Oalv_OALVG00000032799.1, Oalv_OALVG00000032800.1	Ofra_OFRAG00000009376.1, Ofra_OFRAG00000009377.1, Ofra_OFRAG00000009378.1, Ofra_OFRAG00000017911.1	OFUSG03572.1, OFUSG03597.1, OFUSG03598.1, OFUSG03631.1, OFUSG03634.1, OFUSG03635.1, OFUSG03636.1, OFUSG03637.1, OFUSG03638.1, OFUSG08793.1, OFUSG12327.1, OFUSG19795.1, OFUSG20044.1	Paus_g10498.t1, Paus_g14918.t1, Paus_g14919.t1, Paus_g15041.t1, Paus_g15042.t1, Paus_g16738.t1, Paus_g1693.t1, Paus_g18056.t1, Paus_g1951.t1, Paus_g2037.t1, Paus_g4920.t1, Paus_g4921.t1, Paus_g7345.t1, Paus_g7346.t1, Paus_g9310.t1	g12243.t1, g20230.t1, g25856.t1, g30595.t1, g31940.t1, g36472.t1, g7194.t1	Pech_nbis-mrna-13249, Pech_nbis-mrna-14288, Pech_nbis-mrna-15946, Pech_nbis-mrna-16171, Pech_nbis-mrna-19717, Pech_nbis-mrna-21469, Pech_nbis-mrna-21472, Pech_nbis-mrna-21474, Pech_nbis-mrna-21475, Pech_nbis-mrna-5359, Pech_nbis-mrna-5360, Pech_nbis-mrna-5362, Pech_nbis-mrna-5664, Pech_nbis-mrna-621, Pech_nbis-mrna-6815, Pech_nbis-mrna-9008	rna-XM_033878438.1, rna-XM_033878454.1, rna-XM_033900981.1, rna-XM_033901325.1, rna-XM_033901410.1, rna-XM_033901450.1, rna-XM_033901641.1, rna-XM_033902438.1, rna-XM_033902446.1, rna-XM_033905589.1, rna-XM_033905591.1, rna-XM_033906204.1, rna-XM_033906406.1, rna-XM_033906479.1, rna-XM_033906516.1	Rpac_RPACG00000020202.1, Rpac_RPACG00000020203.1, Rpac_RPACG00000020204.1, Rpac_RPACG00000020206.1, Rpac_RPACG00000020208.1, Rpac_RPACG00000020209.1, Rpac_RPACG00000020210.1, Rpac_RPACG00000020212.1, Rpac_RPACG00000020214.1, Rpac_RPACG00000020216.1, Rpac_RPACG00000020218.1, Rpac_RPACG00000020219.1, Rpac_RPACG00000021128.1, Rpac_RPACG00000022536.1, Rpac_RPACG00000022537.1, Rpac_RPACG00000022538.1, Rpac_RPACG00000022539.1, Rpac_RPACG00000022542.1, Rpac_RPACG00000022543.1, Rpac_RPACG00000022544.1		Skow_PAC_23916508, Skow_PAC_23921434, Skow_PAC_23923464, Skow_PAC_23929649, Skow_PAC_23929652, Skow_PAC_23929656, Skow_PAC_23930436, Skow_PAC_23932195, Skow_PAC_23934143, Skow_PAC_23934970, Skow_PAC_23946786, Skow_PAC_23951855	Smar_SMAR014907-RA	Snud_S_nudus00006534, Snud_S_nudus00006851, Snud_S_nudus00007488, Snud_S_nudus00007489, Snud_S_nudus00007490, Snud_S_nudus00010174, Snud_S_nudus00010602, Snud_S_nudus00010908, Snud_S_nudus00010909, Snud_S_nudus00010910, Snud_S_nudus00010911, Snud_S_nudus00012222, Snud_S_nudus00012226, Snud_S_nudus00012227, Snud_S_nudus00012228, Snud_S_nudus00012229, Snud_S_nudus00013344, Snud_S_nudus00014169, Snud_S_nudus00024093	Spur_SPU_002695-tr, Spur_SPU_008247-tr, Spur_SPU_014875-tr, Spur_SPU_020225-tr, Spur_SPU_027593-tr		evm.model.Scaf324.45
OG0000153	Blan_BL03286_cuf0, Blan_BL13487_evm0, Blan_BL15016_evm3, Blan_BL16812_evm0, Blan_BL18019_evm0, Blan_BL22678_evm0, Blan_BL95096_evm1, Blan_BL95097_evm2, Blan_BL95098_evm0	Cgig_EKC18733, Cgig_EKC20938, Cgig_EKC23362, Cgig_EKC26360, Cgig_EKC31880, Cgig_EKC31881, Cgig_EKC32754, Cgig_EKC33179, Cgig_EKC34762, Cgig_EKC37807	CTELG04876.1, CTELG13496.1, CTELG13804.1, CTELG14124.1, CTELG14185.1, CTELG15461.1, CTELG15767.1, CTELG19892.3, CTELG20715.2, CTELG21806.1, CTELG24739.1	Dgyr_DgyrT11154, Dgyr_DgyrT11860, Dgyr_DgyrT13478, Dgyr_DgyrT7373, Dgyr_DgyrT946	Dros_mRNA11460, Dros_mRNA12348, Dros_mRNA12526, Dros_mRNA17963, Dros_mRNA1811, Dros_mRNA19470, Dros_mRNA20259, Dros_mRNA21610, Dros_mRNA22429, Dros_mRNA22808, Dros_mRNA23783, Dros_mRNA23970, Dros_mRNA2431, Dros_mRNA24862, Dros_mRNA28936, Dros_mRNA34949, Dros_mRNA35031, Dros_mRNA4236, Dros_mRNA6997, Dros_mRNA7019, Dros_mRNA724, Dros_mRNA8197, Dros_mRNA8198, Dros_mRNA9592, Dros_mRNA9594, Dros_mRNA9595, Dros_mRNA9598	Eand_evm.model.Chr01.1570, Eand_evm.model.Chr01.2258, Eand_evm.model.Chr01.817, Eand_evm.model.Chr02.167, Eand_evm.model.Chr03.1758, Eand_evm.model.Chr03.2770, Eand_evm.model.Chr04.1544, Eand_evm.model.Chr04.1872, Eand_evm.model.Chr04.2944, Eand_evm.model.Chr04.2945, Eand_evm.model.Chr05.1356, Eand_evm.model.Chr07.1364, Eand_evm.model.Chr07.1365, Eand_evm.model.Chr07.1366, Eand_evm.model.Chr07.624, Eand_evm.model.Chr09.1057, Eand_evm.model.Chr09.802, Eand_evm.model.Chr10.925, Eand_evm.model.Chr11.1467	Himp_381707G000301.mRNA1, Himp_381712G000801.mRNA1, Himp_381712G001366.mRNA1, Himp_381718G000727.mRNA1, Himp_381720G000484.mRNA1, Himp_381720G001037.mRNA1	Hrob_HelroT121825, Hrob_HelroT185695, Hrob_HelroT186240, Hrob_HelroT191158, Hrob_HelroT192545, Hrob_HelroT65386, Hrob_HelroT71060, Hrob_HelroT71763, Hrob_HelroT72210, Hrob_HelroT85727, Hrob_HelroT96778	Hsap_ENST00000178638, Hsap_ENST00000285379, Hsap_ENST00000285381, Hsap_ENST00000300900, Hsap_ENST00000317995, Hsap_ENST00000318636, Hsap_ENST00000321764, Hsap_ENST00000338437, Hsap_ENST00000377436, Hsap_ENST00000378357, Hsap_ENST00000523953, Hsap_ENST00000647854, Hsap_ENST00000649794	Lana_g15188.t1, Lana_g15944.t1, Lana_g16881.t1, Lana_g17256.t1, Lana_g18406.t1, Lana_g18645.t1, Lana_g18646.t1, Lana_g21574.t1	Lcla_387137G000867.mRNA1, Lcla_387137G000893.mRNA1, Lcla_387138G000484.mRNA1, Lcla_387140G000377.mRNA1, Lcla_387140G000619.mRNA1, Lcla_387140G000621.mRNA1, Lcla_387145G000789.mRNA1	Lgig_LotgiT114576, Lgig_LotgiT126803, Lgig_LotgiT131044, Lgig_LotgiT172731, Lgig_LotgiT202179, Lgig_LotgiT205401, Lgig_LotgiT239341, Lgig_LotgiT239347, Lgig_LotgiT66515, Lgig_LotgiT84742	Lluy_FUN_001672-T1, Lluy_FUN_001673-T1, Lluy_FUN_001675-T1, Lluy_FUN_009368-T1, Lluy_FUN_009369-T1, Lluy_FUN_009370-T1, Lluy_FUN_009372-T1, Lluy_FUN_009373-T1, Lluy_FUN_009374-T1, Lluy_FUN_009375-T1, Lluy_FUN_009382-T1, Lluy_FUN_009383-T1, Lluy_FUN_009384-T1, Lluy_FUN_026250-T1, Lluy_FUN_028483-T1, Lluy_FUN_036379-T1	Mhtx_000343.g.t1, Mhtx_004407.g.t1, Mhtx_012141.g.t1, Mhtx_019478.g.t1, Mhtx_022284.g.t1, Mhtx_025335.g.t1, Mhtx_028993.g.t4, Mhtx_033721.g.t1	Ngen_g10063.t1, Ngen_g27632.t1, Ngen_g3168.t1, Ngen_g34591.t1, Ngen_g4591.t1, Ngen_g753.t1, Ngen_g754.t1, Ngen_g7652.t1	Nvec_EDO35860, Nvec_EDO36759, Nvec_EDO36760, Nvec_EDO40438, Nvec_EDO42126, Nvec_EDO45955, Nvec_EDO46081	Oalv_OALVG00000009477.1, Oalv_OALVG00000013089.1, Oalv_OALVG00000013847.1, Oalv_OALVG00000016701.1, Oalv_OALVG00000016703.1, Oalv_OALVG00000016704.1, Oalv_OALVG00000016705.1, Oalv_OALVG00000019165.1, Oalv_OALVG00000030944.1, Oalv_OALVG00000032780.1, Oalv_OALVG00000032781.1, Oalv_OALVG00000032782.1	Ofra_OFRAG00000000423.1, Ofra_OFRAG00000000424.1, Ofra_OFRAG00000000425.1, Ofra_OFRAG00000000426.1, Ofra_OFRAG00000006287.1, Ofra_OFRAG00000006288.1, Ofra_OFRAG00000007369.1, Ofra_OFRAG00000009083.1, Ofra_OFRAG00000010352.2, Ofra_OFRAG00000011141.1, Ofra_OFRAG00000011382.1, Ofra_OFRAG00000012866.1	OFUSG05307.1, OFUSG05895.1, OFUSG15090.1, OFUSG15393.1, OFUSG15395.1, OFUSG15466.1, OFUSG15467.1, OFUSG20218.2, OFUSG20644.1, OFUSG20665.1, OFUSG20761.1, OFUSG24130.1, OFUSG24131.2, OFUSG24132.1, OFUSG24133.1	Paus_g10757.t1, Paus_g14024.t1, Paus_g17225.t1, Paus_g2781.t1, Paus_g3747.t1, Paus_g8278.t1	g28639.t1, g6887.t1	Pech_nbis-mrna-12862, Pech_nbis-mrna-1862, Pech_nbis-mrna-1863, Pech_nbis-mrna-2998, Pech_nbis-mrna-5416, Pech_nbis-mrna-8996, Pech_nbis-mrna-9597, Pech_nbis-mrna-9599	rna-XM_033882664.1, rna-XM_033891546.1, rna-XM_033892535.1, rna-XM_033898492.1, rna-XM_033899088.1, rna-XM_033900071.1, rna-XM_033907934.1	Rpac_RPACG00000003876.1, Rpac_RPACG00000012978.1, Rpac_RPACG00000012981.1, Rpac_RPACG00000015996.1, Rpac_RPACG00000015997.1, Rpac_RPACG00000016001.1, Rpac_RPACG00000028800.1, Rpac_RPACG00000028801.1	Sbene_T00462-R1, Sbene_T01471-R1, Sbene_T02866-R1, Sbene_T03601-R1, Sbene_T03645-R1, Sbene_T11257-R1, Sbene_T11258-R1, Sbene_T13765-R1, Sbene_T13903-R2	Skow_PAC_23918448, Skow_PAC_23920990, Skow_PAC_23939829, Skow_PAC_23939903, Skow_PAC_23939904, Skow_PAC_23949465, Skow_PAC_23956245, Skow_PAC_23956253	Smar_SMAR000407-RA, Smar_SMAR002044-RA, Smar_SMAR003589-RA, Smar_SMAR003757-RA, Smar_SMAR003986-RA, Smar_SMAR008902-RA, Smar_SMAR009198-RA, Smar_SMAR010428-RA, Smar_SMAR014987-RA	Snud_S_nudus00010322, Snud_S_nudus00010649, Snud_S_nudus00016318, Snud_S_nudus00016365, Snud_S_nudus00016366, Snud_S_nudus00016370, Snud_S_nudus00016371, Snud_S_nudus00016578, Snud_S_nudus00016579, Snud_S_nudus00019581, Snud_S_nudus00026850	Spur_SPU_001138-tr, Spur_SPU_008658-tr, Spur_SPU_010471-tr, Spur_SPU_012518-tr, Spur_SPU_013458-tr, Spur_SPU_013459-tr, Spur_SPU_025722-tr	Tcas_TC000608_001, Tcas_TC000976_001, Tcas_TC000977_001, Tcas_TC003286_001, Tcas_TC008569_001, Tcas_TC032069_001, Tcas_TC034551_001	evm.model.Scaf124.91.1, evm.model.Scaf177.14, evm.model.Scaf2535.7, evm.model.Scaf306.75, evm.model.Scaf365.112, evm.model.Scaf365.117, evm.model.Scaf417.37, evm.model.Scaf425.35, evm.model.Scaf567.17, evm.model.Scaf72.93, evm.model.Scaf739.31
OG0000154	Blan_BL00050_evm0, Blan_BL01622_cuf2, Blan_BL01623_evm0, Blan_BL02070_cuf0, Blan_BL03576_cuf1, Blan_BL04800_evm0, Blan_BL04924_evm0, Blan_BL04950_cuf0, Blan_BL04966_cuf0, Blan_BL06670_evm0, Blan_BL08944_cuf1, Blan_BL12601_cuf0, Blan_BL13465_cuf0, Blan_BL13758_cuf1, Blan_BL16409_evm0, Blan_BL17104_cuf1, Blan_BL17310_evm0, Blan_BL18038_evm0, Blan_BL18938_cuf0, Blan_BL20243_cuf0, Blan_BL20512_cuf0, Blan_BL21803_evm0, Blan_BL24954_cuf0, Blan_BL25294_evm0, Blan_BL25962_evm0, Blan_BL26356_evm0, Blan_BL26770_evm0, Blan_BL27647_evm0, Blan_BL28238_evm0, Blan_BL29209_evm0, Blan_BL29258_evm0, Blan_BL29980_evm0, Blan_BL30560_evm0, Blan_BL30842_evm0, Blan_BL30919_evm0, Blan_BL31350_evm0, Blan_BL31473_evm0, Blan_BL33564_cuf0, Blan_BL40056_cuf0, Blan_BL44832_cuf0, Blan_BL48476_cuf0, Blan_BL62054_cuf0, Blan_BL64887_cuf0, Blan_BL67684_cuf0, Blan_BL69641_cuf0, Blan_BL70744_cuf0, Blan_BL71322_cuf0, Blan_BL72835_cuf0, Blan_BL76283_cuf0, Blan_BL78584_cuf0, Blan_BL80717_cuf0	Cgig_EKC18988	CTELG03541.1, CTELG08905.1, CTELG17121.1, CTELG17159.1, CTELG17378.1, CTELG18592.1		Dros_mRNA10430, Dros_mRNA11644, Dros_mRNA12254, Dros_mRNA14600, Dros_mRNA14939, Dros_mRNA18214, Dros_mRNA19274, Dros_mRNA21431, Dros_mRNA22862, Dros_mRNA2320, Dros_mRNA24115, Dros_mRNA25124, Dros_mRNA27640, Dros_mRNA30313, Dros_mRNA30942, Dros_mRNA33373, Dros_mRNA36690, Dros_mRNA37960, Dros_mRNA5764, Dros_mRNA8995, Dros_mRNA983	Eand_evm.model.Chr01.3348, Eand_evm.model.Chr01.390, Eand_evm.model.Chr04.2122, Eand_evm.model.Chr05.1387, Eand_evm.model.Chr06.1560, Eand_evm.model.Chr06.573, Eand_evm.model.Chr08.1592, Eand_evm.model.Chr09.1076, Eand_evm.model.Chr09.1397, Eand_evm.model.Chr09.1730, Eand_evm.model.ctg3262.3		Hrob_HelroT123324, Hrob_HelroT123334, Hrob_HelroT133424, Hrob_HelroT133761, Hrob_HelroT145221, Hrob_HelroT145228, Hrob_HelroT145234, Hrob_HelroT145248, Hrob_HelroT145315, Hrob_HelroT145322, Hrob_HelroT148424, Hrob_HelroT158528, Hrob_HelroT158648, Hrob_HelroT159228, Hrob_HelroT160139, Hrob_HelroT160181, Hrob_HelroT161862, Hrob_HelroT162291, Hrob_HelroT162948, Hrob_HelroT164129, Hrob_HelroT164162, Hrob_HelroT164206, Hrob_HelroT164271, Hrob_HelroT165040, Hrob_HelroT165137, Hrob_HelroT165384, Hrob_HelroT166961, Hrob_HelroT168098, Hrob_HelroT168769, Hrob_HelroT169206, Hrob_HelroT169306, Hrob_HelroT170322, Hrob_HelroT170324, Hrob_HelroT171789, Hrob_HelroT172276, Hrob_HelroT172757, Hrob_HelroT173035, Hrob_HelroT173112, Hrob_HelroT173117, Hrob_HelroT173127, Hrob_HelroT173210, Hrob_HelroT173446, Hrob_HelroT173808, Hrob_HelroT173982, Hrob_HelroT174630, Hrob_HelroT175783, Hrob_HelroT175785, Hrob_HelroT177084, Hrob_HelroT177528, Hrob_HelroT177999, Hrob_HelroT178594, Hrob_HelroT178608, Hrob_HelroT178644, Hrob_HelroT181889, Hrob_HelroT182122, Hrob_HelroT182479, Hrob_HelroT183142, Hrob_HelroT183147, Hrob_HelroT183704, Hrob_HelroT184087, Hrob_HelroT184619, Hrob_HelroT193770, Hrob_HelroT62298, Hrob_HelroT65195, Hrob_HelroT68065, Hrob_HelroT69014, Hrob_HelroT77491, Hrob_HelroT79566, Hrob_HelroT82595, Hrob_HelroT83039, Hrob_HelroT87104		Lana_g11349.t1, Lana_g15082.t1, Lana_g15083.t1, Lana_g16540.t1, Lana_g16541.t1, Lana_g20690.t1, Lana_g20691.t1, Lana_g24027.t1, Lana_g25466.t1, Lana_g4634.t1, Lana_g5798.t1			Lluy_FUN_006637-T1, Lluy_FUN_007731-T1, Lluy_FUN_012263-T1, Lluy_FUN_012665-T1, Lluy_FUN_014443-T1, Lluy_FUN_015778-T1, Lluy_FUN_018788-T1, Lluy_FUN_022986-T1, Lluy_FUN_025215-T1, Lluy_FUN_026998-T1, Lluy_FUN_028918-T1, Lluy_FUN_030050-T1, Lluy_FUN_032110-T1, Lluy_FUN_034398-T1, Lluy_FUN_036270-T1	Mhtx_029720.g.t1		Nvec_EDO27573, Nvec_EDO29703, Nvec_EDO30030, Nvec_EDO31101, Nvec_EDO31832, Nvec_EDO32503, Nvec_EDO33893, Nvec_EDO33896, Nvec_EDO34761, Nvec_EDO40654, Nvec_EDO41726, Nvec_EDO41949, Nvec_EDO42239, Nvec_EDO45569, Nvec_EDO46312, Nvec_EDO46313, Nvec_EDO48963, Nvec_EDO49884, Nvec_EDO50003	Oalv_OALVG00000014713.1, Oalv_OALVG00000032187.1, Oalv_OALVG00000034257.1			Paus_g6385.t1, Paus_g6898.t1, Paus_g8738.t1	g13002.t1, g13881.t1, g14538.t1, g15013.t1, g15728.t1, g15844.t1, g16116.t1, g17.t1, g19628.t1, g22400.t1, g23086.t1, g25394.t1, g30692.t1, g3240.t1, g33219.t1, g33343.t1, g3506.t1, g35246.t1, g35383.t1, g37330.t1, g40079.t1, g5072.t1, g545.t1, g5584.t1, g8154.t1	Pech_nbis-mrna-17157, Pech_nbis-mrna-2793, Pech_nbis-mrna-6096		Rpac_RPACG00000015843.1, Rpac_RPACG00000016127.1, Rpac_RPACG00000019071.1	Sbene_T00678-R1, Sbene_T05706-R3, Sbene_T05955-R1, Sbene_T06882-R1, Sbene_T06884-R1, Sbene_T07959-R1, Sbene_T08161-R1, Sbene_T08384-R1, Sbene_T12885-R1, Sbene_T14328-R1, Sbene_T15040-R1, Sbene_T15139-R1, Sbene_T17777-R1, Sbene_T18320-R1, Sbene_T19080-R1, Sbene_T19872-R1, Sbene_T21925-R1, Sbene_T21973-R1, Sbene_T21977-R1, Sbene_T22932-R1, Sbene_T24028-R1, Sbene_T24032-R1, Sbene_T24269-R1, Sbene_T24416-R1, Sbene_T25270-R2, Sbene_T25553-R1, Sbene_T25723-R1	Skow_PAC_23955115			Spur_SPU_000365-tr, Spur_SPU_002134-tr, Spur_SPU_003034-tr, Spur_SPU_003426-tr, Spur_SPU_003603-tr, Spur_SPU_003700-tr, Spur_SPU_006329-tr, Spur_SPU_006461-tr, Spur_SPU_006715-tr, Spur_SPU_007021-tr, Spur_SPU_007080-tr, Spur_SPU_007278-tr, Spur_SPU_007279-tr, Spur_SPU_007285-tr, Spur_SPU_007473-tr, Spur_SPU_007548-tr, Spur_SPU_008708-tr, Spur_SPU_008795-tr, Spur_SPU_009958-tr, Spur_SPU_010815-tr, Spur_SPU_010878-tr, Spur_SPU_011633-tr, Spur_SPU_012129-tr, Spur_SPU_015578-tr, Spur_SPU_017328-tr, Spur_SPU_019784-tr, Spur_SPU_021042-tr, Spur_SPU_021101-tr, Spur_SPU_023736-tr, Spur_SPU_024047-tr, Spur_SPU_024301-tr, Spur_SPU_024375-tr, Spur_SPU_024425-tr, Spur_SPU_025522-tr
OG0000155	Blan_BL02513_evm3, Blan_BL04272_evm0, Blan_BL04275_evm0, Blan_BL12707_evm1, Blan_BL15574_evm2, Blan_BL16917_cuf7, Blan_BL17799_evm9, Blan_BL18781_cuf3, Blan_BL21327_evm0, Blan_BL21981_evm0, Blan_BL23740_cuf3, Blan_BL35850_cuf0, Blan_BL61387_cuf0, Blan_BL61807_cuf1, Blan_BL95214_evm0, Blan_BL95215_evm1	Cgig_EKC20320, Cgig_EKC22964, Cgig_EKC29946, Cgig_EKC29947, Cgig_EKC29948, Cgig_EKC29949, Cgig_EKC29950, Cgig_EKC30169, Cgig_EKC40194, Cgig_EKC40195, Cgig_EKC42228	CTELG01314.1, CTELG01350.1, CTELG02176.1, CTELG08199.1, CTELG08303.1, CTELG08907.1, CTELG12284.4, CTELG16783.1, CTELG18483.2, CTELG24097.1	Dgyr_DgyrT16130, Dgyr_DgyrT5996, Dgyr_DgyrT7700	Dros_mRNA11390, Dros_mRNA12271, Dros_mRNA12978, Dros_mRNA22453, Dros_mRNA22454, Dros_mRNA2433, Dros_mRNA25869, Dros_mRNA33437, Dros_mRNA35344, Dros_mRNA35345, Dros_mRNA35541, Dros_mRNA7447, Dros_mRNA7678	Eand_evm.model.Chr04.2210, Eand_evm.model.Chr06.1097, Eand_evm.model.Chr10.862	Himp_381707G000538.mRNA1, Himp_381711G000520.mRNA1, Himp_381711G000900.mRNA1, Himp_381711G000901.mRNA1, Himp_381721G001188.mRNA1		Hsap_ENST00000264914, Hsap_ENST00000315366, Hsap_ENST00000328668	Lana_g10375.t1, Lana_g13073.t1, Lana_g14597.t1, Lana_g14749.t1, Lana_g17832.t1, Lana_g21503.t1, Lana_g25277.t1, Lana_g2690.t1, Lana_g2691.t1, Lana_g2692.t1, Lana_g4698.t1, Lana_g4699.t1, Lana_g4700.t1, Lana_g7771.t1, Lana_g7772.t1, Lana_g7773.t1	Lcla_387141G000538.mRNA1, Lcla_387145G000590.mRNA1, Lcla_387150G000624.mRNA1	Lgig_LotgiT105309, Lgig_LotgiT112980, Lgig_LotgiT124040, Lgig_LotgiT137302, Lgig_LotgiT168762, Lgig_LotgiT182669, Lgig_LotgiT197818, Lgig_LotgiT206748, Lgig_LotgiT223151, Lgig_LotgiT225566, Lgig_LotgiT235167, Lgig_LotgiT71987	Lluy_FUN_007455-T1, Lluy_FUN_007456-T1, Lluy_FUN_007459-T1, Lluy_FUN_023957-T1, Lluy_FUN_036927-T1		Ngen_g11500.t1, Ngen_g13382.t1, Ngen_g13751.t1, Ngen_g13752.t1, Ngen_g1848.t1, Ngen_g20126.t1, Ngen_g20127.t1, Ngen_g25648.t1, Ngen_g2715.t1, Ngen_g29710.t1, Ngen_g31245.t1, Ngen_g31733.t1, Ngen_g33367.t1, Ngen_g3930.t1, Ngen_g3931.t1, Ngen_g6268.t1	Nvec_EDO25637, Nvec_EDO28256, Nvec_EDO30829, Nvec_EDO32354, Nvec_EDO32709, Nvec_EDO33632, Nvec_EDO34252, Nvec_EDO35644, Nvec_EDO38943, Nvec_EDO39862, Nvec_EDO47621, Nvec_EDO49172, Nvec_EDO49752	Oalv_OALVG00000003909.1, Oalv_OALVG00000009323.1, Oalv_OALVG00000012775.1, Oalv_OALVG00000012776.1, Oalv_OALVG00000015133.1, Oalv_OALVG00000030456.2	Ofra_OFRAG00000001646.1, Ofra_OFRAG00000003476.1, Ofra_OFRAG00000007744.1, Ofra_OFRAG00000008746.1	OFUSG01517.1, OFUSG07801.1, OFUSG08423.1, OFUSG09801.2, OFUSG14540.1, OFUSG14541.1, OFUSG20436.1, OFUSG21774.1, OFUSG26465.1	Paus_g11273.t1, Paus_g11275.t1, Paus_g11866.t1, Paus_g12225.t1, Paus_g16326.t1, Paus_g1750.t1, Paus_g1751.t1, Paus_g3640.t1, Paus_g4234.t1, Paus_g4842.t1, Paus_g4843.t1, Paus_g4844.t1, Paus_g7859.t1, Paus_g7862.t1	g16256.t1	Pech_nbis-mrna-1882, Pech_nbis-mrna-1883, Pech_nbis-mrna-20373, Pech_nbis-mrna-22376, Pech_nbis-mrna-7039, Pech_nbis-mrna-7652	rna-XM_033868618.1, rna-XM_033875554.1, rna-XM_033876180.1, rna-XM_033876252.1, rna-XM_033876607.1, rna-XM_033877173.1, rna-XM_033877176.1, rna-XM_033896513.1, rna-XM_033896748.1, rna-XM_033903893.1, rna-XM_033903894.1, rna-XM_033904008.1, rna-XM_033904014.1, rna-XM_033904023.1, rna-XM_033904409.1	Rpac_RPACG00000005735.1, Rpac_RPACG00000005736.1, Rpac_RPACG00000023036.1, Rpac_RPACG00000023690.1, Rpac_RPACG00000025164.1, Rpac_RPACG00000027488.1	Sbene_T02139-R1, Sbene_T02851-R1, Sbene_T06764-R1, Sbene_T07655-R1, Sbene_T10206-R1, Sbene_T12722-R1, Sbene_T13186-R1, Sbene_T18845-R1, Sbene_T19702-R1	Skow_PAC_23917102, Skow_PAC_23917439, Skow_PAC_23917899, Skow_PAC_23919318, Skow_PAC_23919322, Skow_PAC_23922644, Skow_PAC_23926671, Skow_PAC_23926677, Skow_PAC_23926683, Skow_PAC_23927400, Skow_PAC_23930739, Skow_PAC_23930983, Skow_PAC_23931176, Skow_PAC_23931178, Skow_PAC_23931211, Skow_PAC_23931269, Skow_PAC_23932019, Skow_PAC_23932025, Skow_PAC_23933725, Skow_PAC_23933974, Skow_PAC_23934691, Skow_PAC_23935369, Skow_PAC_23936691, Skow_PAC_23936703, Skow_PAC_23936729, Skow_PAC_23936937, Skow_PAC_23939671, Skow_PAC_23940292, Skow_PAC_23942705, Skow_PAC_23943273, Skow_PAC_23944269, Skow_PAC_23944679, Skow_PAC_23945597, Skow_PAC_23945608, Skow_PAC_23945615, Skow_PAC_23945618, Skow_PAC_23945623, Skow_PAC_23949384, Skow_PAC_23950502, Skow_PAC_23950509, Skow_PAC_23953592, Skow_PAC_23953598, Skow_PAC_23955395, Skow_PAC_23955979, Skow_PAC_23956818, Skow_PAC_23957182, Skow_PAC_23957214, Skow_PAC_23958494, Skow_PAC_23958501, Skow_PAC_23959125, Skow_PAC_23960383	Smar_SMAR001342-RA, Smar_SMAR002851-RA, Smar_SMAR005768-RA, Smar_SMAR008922-RA, Smar_SMAR008923-RA, Smar_SMAR008924-RA, Smar_SMAR008925-RA, Smar_SMAR008926-RA, Smar_SMAR015675-RA	Snud_S_nudus00003250, Snud_S_nudus00003931, Snud_S_nudus00005823, Snud_S_nudus00005886, Snud_S_nudus00008462, Snud_S_nudus00008463, Snud_S_nudus00009346, Snud_S_nudus00009349, Snud_S_nudus00009352, Snud_S_nudus00016705, Snud_S_nudus00020271, Snud_S_nudus00023791, Snud_S_nudus00025042, Snud_S_nudus00026017	Spur_SPU_000426-tr, Spur_SPU_003035-tr, Spur_SPU_005287-tr, Spur_SPU_006137-tr, Spur_SPU_006307-tr, Spur_SPU_006817-tr, Spur_SPU_010677-tr, Spur_SPU_012853-tr, Spur_SPU_016799-tr, Spur_SPU_016800-tr, Spur_SPU_016949-tr, Spur_SPU_017068-tr, Spur_SPU_017784-tr, Spur_SPU_019443-tr, Spur_SPU_019896-tr, Spur_SPU_025202-tr, Spur_SPU_027087-tr	Tcas_TC007349_001, Tcas_TC007966_001, Tcas_TC008439_001, Tcas_TC015151_001, Tcas_TC015152_001, Tcas_TC015567_001	evm.model.Scaf167.40, evm.model.Scaf1877.4, evm.model.Scaf274.47, evm.model.Scaf285.34, evm.model.Scaf550.25, evm.model.Scaf578.22, evm.model.Scaf732.64, evm.model.Scaf830.5, evm.model.Scaf966.6
OG0000156	Blan_BL00146_cuf7, Blan_BL03832_cuf5, Blan_BL07702_cuf11, Blan_BL08876_cuf1, Blan_BL10579_cuf2, Blan_BL10583_evm4, Blan_BL20169_cuf0, Blan_BL21468_evm0, Blan_BL24392_cuf1, Blan_BL27962_evm0, Blan_BL28137_evm0, Blan_BL31571_evm1, Blan_BL31597_evm0, Blan_BL31697_evm0, Blan_BL36442_cuf0, Blan_BL95121_evm0, Blan_BL95122_evm2, Blan_BL95675_evm0, Blan_BL95677_evm2, Blan_BL96356_cuf7, Blan_BL96442_cuf10, Blan_BL96980_cuf0, Blan_BL96981_cuf1, Blan_BL97207_cuf6, Blan_BL97208_cuf8, Blan_BL97255_cuf1	Cgig_EKC17452, Cgig_EKC20122, Cgig_EKC21826, Cgig_EKC22578, Cgig_EKC23408, Cgig_EKC23501, Cgig_EKC24256, Cgig_EKC26272, Cgig_EKC27021, Cgig_EKC27056, Cgig_EKC27058, Cgig_EKC27857, Cgig_EKC29545, Cgig_EKC29546, Cgig_EKC31911, Cgig_EKC33487, Cgig_EKC34632, Cgig_EKC34987, Cgig_EKC34988, Cgig_EKC34990, Cgig_EKC35248, Cgig_EKC36110, Cgig_EKC36681, Cgig_EKC36682, Cgig_EKC36905, Cgig_EKC36906, Cgig_EKC38496, Cgig_EKC39643	CTELG01557.1, CTELG01721.1, CTELG12494.1, CTELG12496.1, CTELG12497.1, CTELG12498.1, CTELG12499.1, CTELG15340.1, CTELG15519.3	Dgyr_DgyrT10160, Dgyr_DgyrT11269, Dgyr_DgyrT13254	Dros_mRNA12796, Dros_mRNA12797, Dros_mRNA12798, Dros_mRNA15508, Dros_mRNA1648, Dros_mRNA19553, Dros_mRNA20295, Dros_mRNA21600, Dros_mRNA24351, Dros_mRNA24906, Dros_mRNA24907, Dros_mRNA25574, Dros_mRNA2809, Dros_mRNA29060, Dros_mRNA35529, Dros_mRNA36570, Dros_mRNA37234, Dros_mRNA37669, Dros_mRNA37737, Dros_mRNA4230, Dros_mRNA6171, Dros_mRNA8464, Dros_mRNA8842, Dros_mRNA9456	Eand_evm.model.Chr01.3107, Eand_evm.model.Chr01.3471, Eand_evm.model.Chr02.1659, Eand_evm.model.Chr02.3411, Eand_evm.model.Chr02.582, Eand_evm.model.Chr02.583, Eand_evm.model.Chr04.152, Eand_evm.model.Chr05.557, Eand_evm.model.Chr08.915, Eand_evm.model.Chr08.917, Eand_evm.model.Chr10.143, Eand_evm.model.Chr10.1818, Eand_evm.model.Chr11.1222, Eand_evm.model.Chr11.1223, Eand_evm.model.ctg903.2, Eand_evm.model.ctg903.4	Himp_381704G000398.mRNA1, Himp_381704G002980.mRNA1, Himp_381710G000455.mRNA1, Himp_381710G000456.mRNA1	Hrob_HelroT192173		Lana_g1047.t1, Lana_g12620.t1, Lana_g12621.t1, Lana_g16921.t1, Lana_g16922.t1, Lana_g17070.t1, Lana_g19083.t1, Lana_g19084.t1, Lana_g19095.t1, Lana_g19446.t1, Lana_g19768.t1, Lana_g20781.t1, Lana_g20926.t1, Lana_g21150.t1, Lana_g21402.t1, Lana_g22834.t1, Lana_g24276.t1, Lana_g25452.t1, Lana_g2873.t1, Lana_g4341.t1, Lana_g4343.t1, Lana_g4856.t1, Lana_g4857.t1, Lana_g5728.t1, Lana_g7364.t1, Lana_g7368.t1, Lana_g8840.t1, Lana_g8945.t1, Lana_g8947.t1	Lcla_387133G002510.mRNA1, Lcla_387138G000363.mRNA1, Lcla_387142G000210.mRNA1	Lgig_LotgiT145669, Lgig_LotgiT153825, Lgig_LotgiT153832, Lgig_LotgiT155669, Lgig_LotgiT158076, Lgig_LotgiT158109, Lgig_LotgiT158272, Lgig_LotgiT159932, Lgig_LotgiT163550, Lgig_LotgiT167623, Lgig_LotgiT171136, Lgig_LotgiT171137, Lgig_LotgiT171813, Lgig_LotgiT174330	Lluy_FUN_002307-T1, Lluy_FUN_002826-T1, Lluy_FUN_002827-T1, Lluy_FUN_015282-T1, Lluy_FUN_015283-T1, Lluy_FUN_016486-T1, Lluy_FUN_016488-T1, Lluy_FUN_036307-T1		Ngen_g12935.t1, Ngen_g34443.t1, Ngen_g34444.t1	Nvec_EDO46755, Nvec_EDO49959	Oalv_OALVG00000004550.1, Oalv_OALVG00000004551.1, Oalv_OALVG00000007867.1, Oalv_OALVG00000007868.1, Oalv_OALVG00000007870.1, Oalv_OALVG00000007871.1, Oalv_OALVG00000007872.1, Oalv_OALVG00000013605.1, Oalv_OALVG00000034213.1, Oalv_OALVG00000034214.1, Oalv_OALVG00000034215.1, Oalv_OALVG00000034216.1, Oalv_OALVG00000034217.1, Oalv_OALVG00000034219.1	Ofra_OFRAG00000002760.1, Ofra_OFRAG00000006426.1, Ofra_OFRAG00000014460.1, Ofra_OFRAG00000014708.1	OFUSG01276.1, OFUSG02763.1, OFUSG02764.1, OFUSG02766.1, OFUSG02856.1, OFUSG03169.1, OFUSG04704.1, OFUSG04705.1, OFUSG04706.1, OFUSG07283.1, OFUSG07434.1, OFUSG07580.1, OFUSG07583.1, OFUSG08494.1, OFUSG09107.1, OFUSG11302.1, OFUSG14912.1, OFUSG16667.1, OFUSG17165.1, OFUSG17551.1, OFUSG17763.1, OFUSG17764.1, OFUSG24443.1, OFUSG26345.1	Paus_g10715.t1, Paus_g10844.t1, Paus_g11280.t1, Paus_g13108.t1, Paus_g14256.t1, Paus_g15375.t1, Paus_g16227.t1, Paus_g18543.t1, Paus_g20117.t1, Paus_g4100.t1, Paus_g4333.t1, Paus_g4893.t1, Paus_g4894.t1, Paus_g7300.t1, Paus_g7846.t1, Paus_g8105.t1, Paus_g8201.t1		Pech_nbis-mrna-20004, Pech_nbis-mrna-4539	rna-XM_033868985.1, rna-XM_033869377.1, rna-XM_033878059.1, rna-XM_033886745.1, rna-XM_033888907.1, rna-XM_033889833.1, rna-XM_033892503.1, rna-XM_033892857.1, rna-XM_033895319.1, rna-XM_033896137.1, rna-XM_033896217.1, rna-XM_033896457.1, rna-XM_033897311.1, rna-XM_033898019.1, rna-XM_033901318.1, rna-XM_033901925.1, rna-XM_033901947.1, rna-XM_033903067.1, rna-XM_033903139.1, rna-XM_033903216.1, rna-XM_033903367.1, rna-XM_033903687.1, rna-XM_033903705.1, rna-XM_033903706.1, rna-XM_033903772.1, rna-XM_033903776.1, rna-XM_033904778.1	Rpac_RPACG00000001582.1, Rpac_RPACG00000002323.1, Rpac_RPACG00000018470.1, Rpac_RPACG00000018471.1, Rpac_RPACG00000034965.1, Rpac_RPACG00000034967.1, Rpac_RPACG00000034968.1, Rpac_RPACG00000034970.1	Sbene_T00615-R2	Skow_PAC_23921040		Snud_S_nudus00011607, Snud_S_nudus00012283, Snud_S_nudus00012573, Snud_S_nudus00013298, Snud_S_nudus00013299, Snud_S_nudus00013300, Snud_S_nudus00014068, Snud_S_nudus00022700, Snud_S_nudus00022701	Spur_SPU_000438-tr, Spur_SPU_000439-tr, Spur_SPU_000752-tr, Spur_SPU_002469-tr, Spur_SPU_002471-tr, Spur_SPU_004497-tr, Spur_SPU_007288-tr, Spur_SPU_011402-tr, Spur_SPU_014850-tr, Spur_SPU_014853-tr, Spur_SPU_015523-tr, Spur_SPU_016282-tr, Spur_SPU_020732-tr, Spur_SPU_020734-tr, Spur_SPU_021093-tr, Spur_SPU_022471-tr, Spur_SPU_027865-tr		evm.model.Scaf2189.4, evm.model.Scaf2189.6, evm.model.Scaf2189.7, evm.model.Scaf3188.4, evm.model.Scaf586.12, evm.model.Scaf633.15, evm.model.Scaf717.92, evm.model.Scaf717.93, evm.model.Scaf798.9, evm.model.Scaf854.16
OG0000157	Blan_BL02331_cuf0, Blan_BL04677_cuf1, Blan_BL06379_evm0, Blan_BL08925_evm2, Blan_BL16028_evm0, Blan_BL23554_cuf4, Blan_BL23557_evm0, Blan_BL81275_cuf0	Cgig_EKC20476, Cgig_EKC21660, Cgig_EKC26468, Cgig_EKC26469, Cgig_EKC26470, Cgig_EKC28235, Cgig_EKC28236, Cgig_EKC28765, Cgig_EKC35275, Cgig_EKC38760, Cgig_EKC38761, Cgig_EKC38902	CTELG00572.1, CTELG13442.1, CTELG13670.1, CTELG15201.1, CTELG15202.1, CTELG17050.1, CTELG20008.1	Dgyr_DgyrT13417, Dgyr_DgyrT14154, Dgyr_DgyrT15731, Dgyr_DgyrT15732, Dgyr_DgyrT2418, Dgyr_DgyrT3017, Dgyr_DgyrT3019, Dgyr_DgyrT9386	Dros_mRNA1009, Dros_mRNA11520, Dros_mRNA122, Dros_mRNA14083, Dros_mRNA14154, Dros_mRNA14155, Dros_mRNA14646, Dros_mRNA16767, Dros_mRNA17351, Dros_mRNA17734, Dros_mRNA22022, Dros_mRNA24317, Dros_mRNA29180, Dros_mRNA33159, Dros_mRNA33784, Dros_mRNA36403, Dros_mRNA4407, Dros_mRNA6933, Dros_mRNA7999	Eand_evm.model.Chr01.2146, Eand_evm.model.Chr01.991, Eand_evm.model.Chr02.334, Eand_evm.model.Chr02.5, Eand_evm.model.Chr03.1356, Eand_evm.model.Chr03.1359, Eand_evm.model.Chr03.2146, Eand_evm.model.Chr03.91, Eand_evm.model.Chr06.1784, Eand_evm.model.Chr06.425, Eand_evm.model.Chr06.480, Eand_evm.model.Chr07.1127, Eand_evm.model.Chr07.2244, Eand_evm.model.Chr08.1205, Eand_evm.model.Chr08.66, Eand_evm.model.Chr08.781, Eand_evm.model.Chr08.782, Eand_evm.model.Chr10.1033, Eand_evm.model.Chr10.922, Eand_evm.model.Chr11.172	Himp_381708G000617.mRNA1, Himp_381712G000377.mRNA1, Himp_381712G000378.mRNA1, Himp_381712G000380.mRNA1, Himp_381718G001120.mRNA1, Himp_381720G000362.mRNA1, Himp_381720G000363.mRNA1, Himp_381720G000425.mRNA1, Himp_381720G000788.mRNA1, Himp_381720G000789.mRNA1	Hrob_HelroT134299, Hrob_HelroT145007, Hrob_HelroT156666, Hrob_HelroT156909, Hrob_HelroT171719, Hrob_HelroT183031, Hrob_HelroT188516, Hrob_HelroT63904, Hrob_HelroT71638, Hrob_HelroT77782, Hrob_HelroT80725, Hrob_HelroT84628, Hrob_HelroT86699, Hrob_HelroT89689, Hrob_HelroT89719, Hrob_HelroT92844, Hrob_HelroT92881, Hrob_HelroT98030	Hsap_ENST00000177694, Hsap_ENST00000240328, Hsap_ENST00000257566, Hsap_ENST00000296946, Hsap_ENST00000310346, Hsap_ENST00000335385, Hsap_ENST00000367821, Hsap_ENST00000369663, Hsap_ENST00000373296, Hsap_ENST00000389554, Hsap_ENST00000395224, Hsap_ENST00000408931, Hsap_ENST00000449599, Hsap_ENST00000644296, Hsap_ENST00000649276	Lana_g115.t1, Lana_g12775.t1, Lana_g5123.t1, Lana_g8520.t1, Lana_g9172.t1, Lana_g9191.t1	Lcla_387136G000010.mRNA1, Lcla_387137G000730.mRNA1, Lcla_387137G001177.mRNA1, Lcla_387137G001253.mRNA1, Lcla_387138G000841.mRNA1, Lcla_387138G000842.mRNA1, Lcla_387140G000001.mRNA1, Lcla_387140G000003.mRNA1, Lcla_387140G000004.mRNA1	Lgig_LotgiT104372, Lgig_LotgiT116991, Lgig_LotgiT117095, Lgig_LotgiT117236, Lgig_LotgiT129083, Lgig_LotgiT129911, Lgig_LotgiT154800, Lgig_LotgiT160597, Lgig_LotgiT171118, Lgig_LotgiT179359	Lluy_FUN_000239-T1, Lluy_FUN_000250-T1, Lluy_FUN_000251-T1, Lluy_FUN_002255-T1, Lluy_FUN_002256-T1, Lluy_FUN_002257-T1, Lluy_FUN_002258-T1, Lluy_FUN_013335-T1, Lluy_FUN_013336-T1, Lluy_FUN_018410-T1, Lluy_FUN_018916-T1, Lluy_FUN_020921-T1, Lluy_FUN_027464-T1, Lluy_FUN_036811-T1, Lluy_FUN_036812-T1, Lluy_FUN_036814-T1, Lluy_FUN_036815-T1, Lluy_FUN_040639-T1, Lluy_FUN_040641-T1, Lluy_FUN_040642-T1	Mhtx_000056.g.t2, Mhtx_000209.g.t1, Mhtx_000366.g.t1, Mhtx_000524.g.t1, Mhtx_001674.g.t1, Mhtx_004966.g.t2, Mhtx_005183.g.t1, Mhtx_007717.g.t1, Mhtx_010925.g.t3, Mhtx_017573.g.t2, Mhtx_018283.g.t1, Mhtx_022759.g.t3, Mhtx_023829.g.t1, Mhtx_024592.g.t1, Mhtx_033649.g.t1	Ngen_g11165.t1, Ngen_g11731.t1, Ngen_g210.t1, Ngen_g23494.t1, Ngen_g28494.t1, Ngen_g41853.t1, Ngen_g65.t1, Ngen_g7665.t1, Ngen_g859.t1	Nvec_EDO30565, Nvec_EDO34667, Nvec_EDO35074, Nvec_EDO35086, Nvec_EDO37185, Nvec_EDO37205, Nvec_EDO40811, Nvec_EDO41888, Nvec_EDO41889	Oalv_OALVG00000016146.1, Oalv_OALVG00000016155.1, Oalv_OALVG00000016262.1, Oalv_OALVG00000016263.1, Oalv_OALVG00000016716.1, Oalv_OALVG00000016718.1, Oalv_OALVG00000019629.1, Oalv_OALVG00000028899.1, Oalv_OALVG00000034897.1	Ofra_OFRAG00000004795.1, Ofra_OFRAG00000007513.1, Ofra_OFRAG00000011772.1, Ofra_OFRAG00000013882.1, Ofra_OFRAG00000013889.1, Ofra_OFRAG00000016191.1	OFUSG00479.1, OFUSG04918.1, OFUSG15502.1, OFUSG17240.1, OFUSG17241.1, OFUSG23228.1, OFUSG23884.1, OFUSG24119.1	Paus_g13210.t1, Paus_g1548.t1, Paus_g1775.t1, Paus_g2953.t1, Paus_g5058.t1, Paus_g6025.t1	g12980.t1, g24098.t1, g27086.t1, g27742.t1, g29837.t1, g31957.t1, g34983.t1, g40216.t1, g6465.t1	Pech_nbis-mrna-13826, Pech_nbis-mrna-19245, Pech_nbis-mrna-19246, Pech_nbis-mrna-22559, Pech_nbis-mrna-3485, Pech_nbis-mrna-5497, Pech_nbis-mrna-7353	rna-XM_033871142.1, rna-XM_033885443.1, rna-XM_033885594.1, rna-XM_033886636.1, rna-XM_033892414.1, rna-XM_033892529.1, rna-XM_033892628.1, rna-XM_033899262.1, rna-XM_033899599.1	Rpac_RPACG00000006310.1, Rpac_RPACG00000010169.1, Rpac_RPACG00000010170.1, Rpac_RPACG00000011472.1, Rpac_RPACG00000011474.1, Rpac_RPACG00000013238.1, Rpac_RPACG00000017490.1, Rpac_RPACG00000017491.1, Rpac_RPACG00000017494.1, Rpac_RPACG00000031862.1	Sbene_T01961-R1, Sbene_T02969-R1, Sbene_T04309-R2, Sbene_T13809-R1	Skow_PAC_23927971, Skow_PAC_23928414, Skow_PAC_23945104, Skow_PAC_23948422, Skow_PAC_23954268, Skow_PAC_23959947	Smar_SMAR005933-RA, Smar_SMAR008438-RA, Smar_SMAR009230-RA, Smar_SMAR009457-RA, Smar_SMAR013370-RA, Smar_SMAR015389-RA	Snud_S_nudus00009875, Snud_S_nudus00016643, Snud_S_nudus00017024, Snud_S_nudus00017078, Snud_S_nudus00018500, Snud_S_nudus00019426, Snud_S_nudus00027798	Spur_SPU_006150-tr, Spur_SPU_013015-tr, Spur_SPU_017169-tr, Spur_SPU_020345-tr, Spur_SPU_020346-tr, Spur_SPU_023386-tr, Spur_SPU_023441-tr, Spur_SPU_025584-tr	Tcas_TC012346_001, Tcas_TC014076_001, Tcas_TC014296_001, Tcas_TC015327_001, Tcas_TC033122_001, Tcas_TC033450_001	evm.model.Scaf124.90, evm.model.Scaf204.4, evm.model.Scaf3517.7, evm.model.Scaf3517.9, evm.model.Scaf417.13, evm.model.Scaf417.14, evm.model.Scaf917.8
OG0000158	Blan_BL02412_cuf4, Blan_BL02646_evm0, Blan_BL06210_evm0, Blan_BL08806_cuf1, Blan_BL10459_cuf1, Blan_BL16905_cuf2, Blan_BL17469_evm0, Blan_BL20123_cuf6, Blan_BL20251_evm0, Blan_BL22818_cuf2	Cgig_EKC19087, Cgig_EKC29177, Cgig_EKC29181, Cgig_EKC29182, Cgig_EKC34074, Cgig_EKC34461, Cgig_EKC35231, Cgig_EKC35347, Cgig_EKC40818, Cgig_EKC43113	CTELG03859.2, CTELG07155.1, CTELG10901.1, CTELG10934.1, CTELG11259.1, CTELG11932.1, CTELG18367.2, CTELG18385.1, CTELG19132.1, CTELG19431.1, CTELG19432.1, CTELG26472.1, CTELG26566.1	Dgyr_DgyrT10189, Dgyr_DgyrT11659, Dgyr_DgyrT13087, Dgyr_DgyrT14969, Dgyr_DgyrT1948, Dgyr_DgyrT4809, Dgyr_DgyrT4869, Dgyr_DgyrT4870, Dgyr_DgyrT4946, Dgyr_DgyrT9371	Dros_mRNA10455, Dros_mRNA10457, Dros_mRNA18553, Dros_mRNA19805, Dros_mRNA23514, Dros_mRNA26653, Dros_mRNA27073, Dros_mRNA27527, Dros_mRNA29380, Dros_mRNA51, Dros_mRNA5161, Dros_mRNA8183, Dros_mRNA9403, Dros_mRNA9404	Eand_evm.model.Chr01.1538, Eand_evm.model.Chr05.1829, Eand_evm.model.Chr06.201, Eand_evm.model.Chr06.846, Eand_evm.model.Chr06.973, Eand_evm.model.Chr08.1696, Eand_evm.model.Chr11.181	Himp_381704G000378.mRNA1, Himp_381704G000683.mRNA1, Himp_381704G000687.mRNA1, Himp_381704G001189.mRNA1, Himp_381706G001212.mRNA1, Himp_381710G000487.mRNA1, Himp_381710G001132.mRNA1, Himp_381710G001149.mRNA1, Himp_381710G001150.mRNA1, Himp_381714G001156.mRNA1, Himp_381715G000777.mRNA1, Himp_381721G000268.mRNA1	Hrob_HelroT177299, Hrob_HelroT177300	Hsap_ENST00000373973	Lana_g14366.t1, Lana_g15955.t1, Lana_g17003.t1, Lana_g18657.t1, Lana_g19138.t1, Lana_g20721.t1, Lana_g21125.t1, Lana_g21859.t1, Lana_g22557.t1, Lana_g22845.t1, Lana_g2316.t1, Lana_g25112.t1, Lana_g26031.t1, Lana_g26582.t1, Lana_g26583.t1, Lana_g2752.t1, Lana_g29504.t1, Lana_g4644.t1, Lana_g5409.t1, Lana_g7746.t1	Lcla_387133G000437.mRNA1, Lcla_387133G001254.mRNA1, Lcla_387133G002609.mRNA1, Lcla_387135G000349.mRNA1, Lcla_387142G000725.mRNA1, Lcla_387142G000726.mRNA1, Lcla_387142G001137.mRNA1, Lcla_387147G000189.mRNA1, Lcla_387148G000590.mRNA1, Lcla_387150G000487.mRNA1	Lgig_LotgiT158359, Lgig_LotgiT165029, Lgig_LotgiT170791, Lgig_LotgiT171689, Lgig_LotgiT176642, Lgig_LotgiT228568, Lgig_LotgiT230973, Lgig_LotgiT231021, Lgig_LotgiT233393, Lgig_LotgiT235194	Lluy_FUN_006319-T1, Lluy_FUN_006320-T1, Lluy_FUN_019021-T1, Lluy_FUN_020858-T1, Lluy_FUN_020860-T1, Lluy_FUN_020861-T1, Lluy_FUN_026224-T1, Lluy_FUN_026225-T1, Lluy_FUN_026228-T1, Lluy_FUN_031967-T1, Lluy_FUN_033276-T1, Lluy_FUN_033277-T1, Lluy_FUN_033278-T1, Lluy_FUN_033279-T1, Lluy_FUN_033280-T1, Lluy_FUN_036007-T1, Lluy_FUN_036009-T1, Lluy_FUN_036010-T1, Lluy_FUN_040808-T1	Mhtx_006686.g.t1, Mhtx_006932.g.t2, Mhtx_007090.g.t1, Mhtx_008793.g.t1, Mhtx_009967.g.t2, Mhtx_011638.g.t1, Mhtx_016508.g.t1, Mhtx_017651.g.t1, Mhtx_019135.g.t1, Mhtx_023633.g.t1, Mhtx_026328.g.t2, Mhtx_029495.g.t1	Ngen_g1096.t1, Ngen_g12184.t1, Ngen_g1420.t1, Ngen_g17481.t1, Ngen_g17482.t1, Ngen_g19254.t1, Ngen_g20601.t1, Ngen_g21657.t1, Ngen_g2397.t1, Ngen_g2694.t1, Ngen_g37132.t1, Ngen_g37493.t1, Ngen_g39397.t1, Ngen_g42930.t1, Ngen_g5196.t1, Ngen_g5197.t1, Ngen_g6658.t1, Ngen_g6963.t1, Ngen_g7340.t1, Ngen_g9122.t1	Nvec_EDO32932, Nvec_EDO32933, Nvec_EDO32940, Nvec_EDO37972, Nvec_EDO48124, Nvec_EDO48125, Nvec_EDO49534, Nvec_EDO49748	Oalv_OALVG00000005725.1, Oalv_OALVG00000005727.1, Oalv_OALVG00000005728.2, Oalv_OALVG00000010405.1, Oalv_OALVG00000011124.1, Oalv_OALVG00000011254.1, Oalv_OALVG00000011256.1, Oalv_OALVG00000026941.1, Oalv_OALVG00000031141.2, Oalv_OALVG00000032024.1, Oalv_OALVG00000033249.1	Ofra_OFRAG00000001088.1, Ofra_OFRAG00000001409.1, Ofra_OFRAG00000009766.1, Ofra_OFRAG00000012382.1, Ofra_OFRAG00000015669.1, Ofra_OFRAG00000015850.1, Ofra_OFRAG00000015851.1	OFUSG02502.1, OFUSG03114.1, OFUSG03258.1, OFUSG06690.1, OFUSG06842.1, OFUSG11554.1, OFUSG17142.1, OFUSG18281.4, OFUSG24271.1	Paus_g10573.t1, Paus_g1110.t1, Paus_g1111.t1, Paus_g11847.t1, Paus_g12262.t1, Paus_g12264.t1, Paus_g13603.t1, Paus_g14166.t1, Paus_g14514.t1, Paus_g1613.t1, Paus_g3019.t1, Paus_g7694.t1, Paus_g7762.t1	g10891.t1, g14342.t1, g14803.t1, g18962.t1, g22477.t1, g2300.t1, g24567.t1, g30242.t1, g30316.t1, g4775.t1, g4777.t1, g511.t1	Pech_nbis-mrna-22425, Pech_nbis-mrna-4088, Pech_nbis-mrna-6058, Pech_nbis-mrna-8852	rna-XM_033880619.1, rna-XM_033886336.1, rna-XM_033886400.1, rna-XM_033886570.1, rna-XM_033886701.1, rna-XM_033888011.1, rna-XM_033889276.1, rna-XM_033890367.1, rna-XM_033890562.1, rna-XM_033890645.1, rna-XM_033906509.1	Rpac_RPACG00000000777.1, Rpac_RPACG00000000778.1, Rpac_RPACG00000002159.1, Rpac_RPACG00000002160.1, Rpac_RPACG00000010509.1, Rpac_RPACG00000010510.1, Rpac_RPACG00000012884.1, Rpac_RPACG00000012886.1, Rpac_RPACG00000012887.1, Rpac_RPACG00000014581.1, Rpac_RPACG00000024561.1, Rpac_RPACG00000027102.1, Rpac_RPACG00000028344.1, Rpac_RPACG00000028347.1	Sbene_T00655-R1, Sbene_T13208-R1, Sbene_T15885-R1, Sbene_T17155-R1, Sbene_T17444-R1, Sbene_T22030-R1	Skow_PAC_23928204, Skow_PAC_23944996, Skow_PAC_23945586, Skow_PAC_23945920, Skow_PAC_23946034, Skow_PAC_23947058, Skow_PAC_23953771, Skow_PAC_23957017, Skow_PAC_23957019	Smar_SMAR010288-RA	Snud_S_nudus00005866, Snud_S_nudus00007667, Snud_S_nudus00009438, Snud_S_nudus00011230, Snud_S_nudus00011231, Snud_S_nudus00022763, Snud_S_nudus00025491, Snud_S_nudus00028167	Spur_SPU_001643-tr, Spur_SPU_007819-tr, Spur_SPU_013114-tr, Spur_SPU_013115-tr, Spur_SPU_014647-tr, Spur_SPU_016829-tr, Spur_SPU_019180-tr, Spur_SPU_019707-tr	Tcas_TC033166_001	evm.model.Scaf1727.20, evm.model.Scaf189.48, evm.model.Scaf217.1, evm.model.Scaf3600.5, evm.model.Scaf362.51, evm.model.Scaf388.18, evm.model.Scaf4112.5, evm.model.Scaf4112.6, evm.model.Scaf487.8, evm.model.Scaf537.15, evm.model.Scaf579.15
OG0000159	Blan_BL03008_evm18, Blan_BL11904_evm0, Blan_BL14122_cuf1, Blan_BL16728_cuf2, Blan_BL24072_evm0, Blan_BL24111_evm0	Cgig_EKC17925, Cgig_EKC20555, Cgig_EKC20556, Cgig_EKC20557, Cgig_EKC21136, Cgig_EKC22077, Cgig_EKC23084, Cgig_EKC23648, Cgig_EKC26700, Cgig_EKC29068, Cgig_EKC29069, Cgig_EKC31575, Cgig_EKC31906, Cgig_EKC31999, Cgig_EKC38147, Cgig_EKC38989, Cgig_EKC38990, Cgig_EKC40415	CTELG12222.1, CTELG13221.2, CTELG15792.1, CTELG22231.1	Dgyr_DgyrT16660, Dgyr_DgyrT3386, Dgyr_DgyrT4701, Dgyr_DgyrT6445	Dros_mRNA10344, Dros_mRNA1317, Dros_mRNA1481, Dros_mRNA21357, Dros_mRNA21702, Dros_mRNA24493, Dros_mRNA24499, Dros_mRNA2591, Dros_mRNA26017, Dros_mRNA26395, Dros_mRNA26471, Dros_mRNA27164, Dros_mRNA28398, Dros_mRNA28490, Dros_mRNA28609, Dros_mRNA32021, Dros_mRNA36137, Dros_mRNA5601, Dros_mRNA7323	Eand_evm.model.Chr01.3008, Eand_evm.model.Chr03.1814, Eand_evm.model.Chr04.2147, Eand_evm.model.Chr04.671, Eand_evm.model.Chr06.91, Eand_evm.model.Chr08.1029, Eand_evm.model.Chr08.1030, Eand_evm.model.Chr08.1031, Eand_evm.model.Chr08.1032	Himp_381706G001596.mRNA1, Himp_381706G001609.mRNA1, Himp_381707G000321.mRNA1, Himp_381707G000322.mRNA1, Himp_381709G000226.mRNA1, Himp_381713G000660.mRNA1, Himp_381714G000310.mRNA1, Himp_381721G000550.mRNA1	Hrob_HelroT163554, Hrob_HelroT169845, Hrob_HelroT188397, Hrob_HelroT190762, Hrob_HelroT62898	Hsap_ENST00000252826, Hsap_ENST00000324695, Hsap_ENST00000357533, Hsap_ENST00000360774, Hsap_ENST00000397932, Hsap_ENST00000533060, Hsap_ENST00000542188, Hsap_ENST00000646667	Lana_g12110.t1, Lana_g12111.t1, Lana_g25133.t1, Lana_g29106.t1, Lana_g3171.t1, Lana_g7807.t1, Lana_g853.t1	Lcla_387135G000832.mRNA1, Lcla_387139G000897.mRNA1, Lcla_387145G000113.mRNA1, Lcla_387150G000537.mRNA1	Lgig_LotgiT102258, Lgig_LotgiT122744, Lgig_LotgiT161660, Lgig_LotgiT163721, Lgig_LotgiT229069	Lluy_FUN_000071-T1, Lluy_FUN_002453-T1, Lluy_FUN_003565-T1, Lluy_FUN_004054-T1, Lluy_FUN_004055-T1, Lluy_FUN_006937-T1, Lluy_FUN_007334-T1, Lluy_FUN_007803-T1, Lluy_FUN_008111-T1, Lluy_FUN_008113-T1, Lluy_FUN_008985-T1, Lluy_FUN_008986-T1, Lluy_FUN_008987-T1, Lluy_FUN_009794-T1, Lluy_FUN_010480-T1, Lluy_FUN_010820-T1, Lluy_FUN_010821-T1, Lluy_FUN_011203-T1, Lluy_FUN_011733-T1, Lluy_FUN_011734-T1, Lluy_FUN_012395-T1, Lluy_FUN_012396-T1, Lluy_FUN_017605-T1, Lluy_FUN_017725-T1, Lluy_FUN_019906-T1, Lluy_FUN_024500-T1, Lluy_FUN_032176-T1, Lluy_FUN_032177-T1, Lluy_FUN_036597-T1, Lluy_FUN_037875-T1, Lluy_FUN_037878-T1, Lluy_FUN_038097-T1, Lluy_FUN_038098-T1	Mhtx_003284.g.t2, Mhtx_003353.g.t8, Mhtx_006123.g.t3, Mhtx_011612.g.t1, Mhtx_011710.g.t1, Mhtx_017335.g.t1, Mhtx_021305.g.t1, Mhtx_021662.g.t1, Mhtx_021876.g.t1, Mhtx_022325.g.t1, Mhtx_022571.g.t1, Mhtx_022602.g.t5, Mhtx_023296.g.t1, Mhtx_024418.g.t2, Mhtx_025083.g.t1, Mhtx_026282.g.t1, Mhtx_026973.g.t4, Mhtx_027035.g.t1, Mhtx_027656.g.t1, Mhtx_030178.g.t1, Mhtx_030452.g.t1, Mhtx_031193.g.t2, Mhtx_033756.g.t1	Ngen_g1465.t1, Ngen_g14995.t1, Ngen_g23156.t1, Ngen_g26159.t1, Ngen_g26525.t1, Ngen_g26526.t1, Ngen_g28738.t1, Ngen_g28739.t1, Ngen_g28742.t1, Ngen_g29055.t1, Ngen_g29200.t1, Ngen_g30626.t1, Ngen_g31745.t1, Ngen_g3886.t1, Ngen_g40147.t1, Ngen_g41013.t1, Ngen_g41501.t1, Ngen_g4683.t1, Ngen_g4684.t1, Ngen_g6570.t1	Nvec_EDO30135, Nvec_EDO47658	Oalv_OALVG00000000906.1, Oalv_OALVG00000000907.1, Oalv_OALVG00000001939.1, Oalv_OALVG00000001940.1, Oalv_OALVG00000003978.1, Oalv_OALVG00000005068.1, Oalv_OALVG00000005069.1, Oalv_OALVG00000009805.1, Oalv_OALVG00000011155.1, Oalv_OALVG00000011310.1, Oalv_OALVG00000012026.1, Oalv_OALVG00000015529.1, Oalv_OALVG00000024615.1, Oalv_OALVG00000024616.1, Oalv_OALVG00000025107.1, Oalv_OALVG00000033109.1, Oalv_OALVG00000034589.1, Oalv_OALVG00000034590.1, Oalv_OALVG00000034591.1, Oalv_OALVG00000034592.1	Ofra_OFRAG00000003941.1, Ofra_OFRAG00000011402.1, Ofra_OFRAG00000011792.1	OFUSG03699.1, OFUSG05536.1, OFUSG09622.1, OFUSG09623.1, OFUSG12695.1, OFUSG18026.1, OFUSG19202.1, OFUSG19724.1, OFUSG19734.1	Paus_g10339.t1, Paus_g14558.t1, Paus_g2633.t1	g15062.t1, g18346.t1, g19270.t1, g37864.t1, g38964.t1, g39471.t1, g39472.t1, g7269.t1, g8960.t1, g8962.t1	Pech_nbis-mrna-11694, Pech_nbis-mrna-14475, Pech_nbis-mrna-14479, Pech_nbis-mrna-14534, Pech_nbis-mrna-14809, Pech_nbis-mrna-2788, Pech_nbis-mrna-4575, Pech_nbis-mrna-6522, Pech_nbis-mrna-6523, Pech_nbis-mrna-6524, Pech_nbis-mrna-6525, Pech_nbis-mrna-6526	rna-XM_033868930.1, rna-XM_033892559.1, rna-XM_033892997.1, rna-XM_033894419.1, rna-XM_033899689.1, rna-XM_033900574.1, rna-XM_033901377.1, rna-XM_033908068.1	Rpac_RPACG00000001123.1, Rpac_RPACG00000001912.1, Rpac_RPACG00000002645.1, Rpac_RPACG00000002697.1, Rpac_RPACG00000020250.1, Rpac_RPACG00000024135.1, Rpac_RPACG00000024136.1, Rpac_RPACG00000024138.1, Rpac_RPACG00000024139.1, Rpac_RPACG00000025504.1	Sbene_T07529-R1, Sbene_T11990-R1, Sbene_T11991-R1, Sbene_T20965-R1	Skow_PAC_23917509, Skow_PAC_23918532, Skow_PAC_23923596, Skow_PAC_23925920, Skow_PAC_23930208, Skow_PAC_23930216, Skow_PAC_23935508, Skow_PAC_23936596, Skow_PAC_23936616, Skow_PAC_23937143, Skow_PAC_23937258, Skow_PAC_23938979, Skow_PAC_23938984, Skow_PAC_23940639, Skow_PAC_23955128, Skow_PAC_23956166		Snud_S_nudus00004778, Snud_S_nudus00009192, Snud_S_nudus00009195, Snud_S_nudus00009778, Snud_S_nudus00009779, Snud_S_nudus00013149, Snud_S_nudus00013151, Snud_S_nudus00014382, Snud_S_nudus00024786, Snud_S_nudus00025083, Snud_S_nudus00027932, Snud_S_nudus00027933	Spur_SPU_002107-tr, Spur_SPU_005717-tr, Spur_SPU_008160-tr, Spur_SPU_011587-tr, Spur_SPU_014937-tr, Spur_SPU_016452-tr, Spur_SPU_021350-tr, Spur_SPU_021534-tr, Spur_SPU_023246-tr, Spur_SPU_024557-tr, Spur_SPU_027495-tr	Tcas_TC009942_002, Tcas_TC009943_001	evm.model.Scaf182.11, evm.model.Scaf308.5, evm.model.Scaf524.16, evm.model.Scaf72.65, evm.model.Scaf913.13, evm.model.Scaf913.14, evm.model.Scaf913.16
OG0000160		Cgig_EKC20244, Cgig_EKC26655, Cgig_EKC26995, Cgig_EKC29417, Cgig_EKC29427, Cgig_EKC29428, Cgig_EKC29429, Cgig_EKC30755, Cgig_EKC30781, Cgig_EKC31465, Cgig_EKC36568, Cgig_EKC42347, Cgig_EKC42877	CTELG00499.1, CTELG02005.1, CTELG03088.1, CTELG03107.1, CTELG03737.1, CTELG05381.1, CTELG05693.1, CTELG05696.1, CTELG06467.2, CTELG08521.1, CTELG09550.1, CTELG10282.1, CTELG11389.1, CTELG12327.1, CTELG14748.1, CTELG14851.1, CTELG15715.1, CTELG15882.1, CTELG16012.1, CTELG16013.1, CTELG16015.1, CTELG20184.1, CTELG20300.1, CTELG20307.1, CTELG20369.1, CTELG20849.1, CTELG21142.1, CTELG21282.1, CTELG21296.1, CTELG22296.1, CTELG23513.1, CTELG24278.1, CTELG24302.1	Dgyr_DgyrT120	Dros_mRNA12742, Dros_mRNA12902, Dros_mRNA20458, Dros_mRNA23198, Dros_mRNA23199, Dros_mRNA23648, Dros_mRNA23650, Dros_mRNA26233, Dros_mRNA26234, Dros_mRNA27325, Dros_mRNA30656, Dros_mRNA352, Dros_mRNA5254, Dros_mRNA748	Eand_evm.model.Chr01.1267, Eand_evm.model.Chr01.2422, Eand_evm.model.Chr01.2883, Eand_evm.model.Chr02.2120, Eand_evm.model.Chr05.826, Eand_evm.model.Chr05.835, Eand_evm.model.Chr05.838, Eand_evm.model.Chr06.709, Eand_evm.model.Chr07.1410, Eand_evm.model.Chr07.1999, Eand_evm.model.Chr07.2002, Eand_evm.model.Chr08.1787, Eand_evm.model.Chr11.656, Eand_evm.model.ctg301.1, Eand_evm.model.ctg4170.1, Eand_evm.model.ctg4170.2	Himp_381711G000218.mRNA1, Himp_381711G000219.mRNA1, Himp_381711G000220.mRNA1, Himp_381711G001277.mRNA1, Himp_381712G000426.mRNA1, Himp_381712G001017.mRNA1, Himp_381712G001370.mRNA1, Himp_381714G000155.mRNA1, Himp_381715G000926.mRNA1, Himp_381717G000890.mRNA1, Himp_381721G000279.mRNA1, Himp_381721G000318.mRNA1	Hrob_HelroT110149, Hrob_HelroT113553, Hrob_HelroT138004, Hrob_HelroT158795, Hrob_HelroT75957	Hsap_ENST00000522966, Hsap_ENST00000645652	Lana_g11573.t1, Lana_g15140.t1, Lana_g19352.t1, Lana_g24843.t1, Lana_g4030.t1	Lcla_387133G001151.mRNA1, Lcla_387133G001402.mRNA1, Lcla_387134G000131.mRNA1, Lcla_387134G000689.mRNA1, Lcla_387136G000135.mRNA1, Lcla_387136G000179.mRNA1, Lcla_387140G000042.mRNA1, Lcla_387140G000124.mRNA1, Lcla_387141G000379.mRNA1, Lcla_387141G000397.mRNA1, Lcla_387146G000699.mRNA1, Lcla_387146G000702.mRNA1, Lcla_387147G000926.mRNA1, Lcla_387148G000566.mRNA1, Lcla_387149G000583.mRNA1, Lcla_387149G000584.mRNA1, Lcla_387149G000585.mRNA1	Lgig_LotgiT107563, Lgig_LotgiT107907, Lgig_LotgiT129925, Lgig_LotgiT150955, Lgig_LotgiT161584, Lgig_LotgiT164689, Lgig_LotgiT167590, Lgig_LotgiT169777, Lgig_LotgiT175102, Lgig_LotgiT229229, Lgig_LotgiT88317, Lgig_LotgiT88318, Lgig_LotgiT88684	Lluy_FUN_001091-T1, Lluy_FUN_002618-T1, Lluy_FUN_003904-T1, Lluy_FUN_006798-T1, Lluy_FUN_015161-T1, Lluy_FUN_015961-T1, Lluy_FUN_021450-T1, Lluy_FUN_029035-T1, Lluy_FUN_031204-T1, Lluy_FUN_032863-T1, Lluy_FUN_033419-T1, Lluy_FUN_034002-T1		Ngen_g26288.t1, Ngen_g38983.t1, Ngen_g531.t1		Oalv_OALVG00000002242.1, Oalv_OALVG00000007353.1, Oalv_OALVG00000007737.1, Oalv_OALVG00000012255.1, Oalv_OALVG00000012402.1, Oalv_OALVG00000012444.1, Oalv_OALVG00000013397.1, Oalv_OALVG00000023306.1, Oalv_OALVG00000028670.1, Oalv_OALVG00000030531.1, Oalv_OALVG00000030533.1, Oalv_OALVG00000030534.1	Ofra_OFRAG00000004620.1, Ofra_OFRAG00000016352.1	OFUSG03430.1, OFUSG04009.1, OFUSG04120.1, OFUSG04250.1, OFUSG04986.1, OFUSG04990.1, OFUSG05028.1, OFUSG05060.1, OFUSG06442.1, OFUSG08012.1, OFUSG08014.1, OFUSG08304.1, OFUSG08947.1, OFUSG09316.1, OFUSG09703.1, OFUSG11520.1, OFUSG11609.1, OFUSG13889.1, OFUSG15661.1, OFUSG17079.1, OFUSG17099.1, OFUSG18992.1, OFUSG20396.1, OFUSG21853.1, OFUSG23759.1, OFUSG25149.1	Paus_g11125.t1, Paus_g18249.t1, Paus_g3431.t1, Paus_g4470.t1, Paus_g6510.t1		Pech_nbis-mrna-14396, Pech_nbis-mrna-18856, Pech_nbis-mrna-5875	rna-XM_033869903.1, rna-XM_033870206.1, rna-XM_033870322.1, rna-XM_033870375.1, rna-XM_033870913.1, rna-XM_033871680.1, rna-XM_033874703.1, rna-XM_033874845.1, rna-XM_033875319.1, rna-XM_033880638.1, rna-XM_033896817.1, rna-XM_033896845.1, rna-XM_033898843.1, rna-XM_033899340.1, rna-XM_033900887.1, rna-XM_033901011.1, rna-XM_033903447.1	Rpac_RPACG00000003244.1, Rpac_RPACG00000009298.1, Rpac_RPACG00000009299.1, Rpac_RPACG00000009704.1, Rpac_RPACG00000011614.1, Rpac_RPACG00000012651.1, Rpac_RPACG00000013763.1, Rpac_RPACG00000013764.1, Rpac_RPACG00000013765.1, Rpac_RPACG00000031784.1, Rpac_RPACG00000033844.1	Sbene_T00806-R1, Sbene_T00980-R4, Sbene_T01939-R2, Sbene_T01940-R2, Sbene_T02514-R2, Sbene_T03150-R2, Sbene_T04891-R1, Sbene_T05545-R1, Sbene_T06513-R3, Sbene_T10838-R1, Sbene_T10839-R1, Sbene_T11113-R1, Sbene_T11520-R2, Sbene_T12499-R1, Sbene_T12623-R1, Sbene_T13947-R1, Sbene_T14043-R1, Sbene_T14044-R1, Sbene_T14045-R1, Sbene_T14768-R3, Sbene_T14769-R2, Sbene_T14905-R1, Sbene_T14991-R2, Sbene_T16047-R1, Sbene_T16160-R1, Sbene_T18001-R8, Sbene_T18651-R2, Sbene_T18652-R2, Sbene_T18653-R2, Sbene_T18654-R2, Sbene_T19717-R1, Sbene_T20559-R1, Sbene_T21414-R1, Sbene_T21838-R2, Sbene_T26214-R2, Sbene_T26215-R1		Smar_SMAR002538-RA, Smar_SMAR011129-RA, Smar_SMAR011130-RA, Smar_SMAR011154-RA	Snud_S_nudus00003708, Snud_S_nudus00009561, Snud_S_nudus00011616, Snud_S_nudus00012199, Snud_S_nudus00012556, Snud_S_nudus00012578, Snud_S_nudus00012579, Snud_S_nudus00012580, Snud_S_nudus00012667, Snud_S_nudus00012993, Snud_S_nudus00012994, Snud_S_nudus00012995, Snud_S_nudus00012996, Snud_S_nudus00013000, Snud_S_nudus00013001, Snud_S_nudus00013029, Snud_S_nudus00014005, Snud_S_nudus00014006, Snud_S_nudus00014007, Snud_S_nudus00014008, Snud_S_nudus00027086, Snud_S_nudus00028038, Snud_S_nudus00028040, Snud_S_nudus00028042, Snud_S_nudus00028047, Snud_S_nudus00028048		Tcas_TC004858_001	evm.model.Scaf1007.9, evm.model.Scaf1033.13, evm.model.Scaf167.36, evm.model.Scaf1932.1, evm.model.Scaf2318.25, evm.model.Scaf3247.14, evm.model.Scaf388.41, evm.model.Scaf390.32, evm.model.Scaf4692.48, evm.model.Scaf4692.49, evm.model.Scaf563.36, evm.model.Scaf709.38, evm.model.Scaf983.4
OG0000161		Cgig_EKC21837, Cgig_EKC24493, Cgig_EKC25456, Cgig_EKC31358, Cgig_EKC31359, Cgig_EKC31629, Cgig_EKC33150, Cgig_EKC34445, Cgig_EKC35353, Cgig_EKC35354, Cgig_EKC35562, Cgig_EKC35563, Cgig_EKC35601, Cgig_EKC35833, Cgig_EKC35834, Cgig_EKC37485, Cgig_EKC38141, Cgig_EKC38297, Cgig_EKC38435, Cgig_EKC38436, Cgig_EKC42457	CTELG05926.1, CTELG18279.1		Dros_mRNA10910, Dros_mRNA12545, Dros_mRNA12963, Dros_mRNA17002, Dros_mRNA21560, Dros_mRNA23142, Dros_mRNA24651, Dros_mRNA27783, Dros_mRNA2846, Dros_mRNA28485, Dros_mRNA30749, Dros_mRNA31493, Dros_mRNA31494, Dros_mRNA31538, Dros_mRNA37085, Dros_mRNA37721, Dros_mRNA3780, Dros_mRNA4640, Dros_mRNA5080, Dros_mRNA5642, Dros_mRNA6184, Dros_mRNA9635	Eand_evm.model.Chr01.1815, Eand_evm.model.Chr01.2424, Eand_evm.model.Chr01.2890, Eand_evm.model.Chr01.593, Eand_evm.model.Chr02.1033, Eand_evm.model.Chr02.249, Eand_evm.model.Chr02.2930, Eand_evm.model.Chr03.1982, Eand_evm.model.Chr03.2554, Eand_evm.model.Chr04.1439, Eand_evm.model.Chr04.1440, Eand_evm.model.Chr05.1445, Eand_evm.model.Chr06.796, Eand_evm.model.Chr06.797, Eand_evm.model.Chr06.799, Eand_evm.model.Chr07.983, Eand_evm.model.Chr09.1685, Eand_evm.model.Chr09.559, Eand_evm.model.Chr09.758, Eand_evm.model.Chr10.346, Eand_evm.model.Chr10.347, Eand_evm.model.Chr10.485, Eand_evm.model.Chr11.1482, Eand_evm.model.Chr11.539, Eand_evm.model.Chr11.662, Eand_evm.model.Chr11.712, Eand_evm.model.Chr11.813, Eand_evm.model.Chr11.814, Eand_evm.model.ctg1231.3, Eand_evm.model.ctg1289.2, Eand_evm.model.ctg1434.1, Eand_evm.model.ctg1505.3, Eand_evm.model.ctg2764.3, Eand_evm.model.ctg3258.3, Eand_evm.model.ctg3678.2, Eand_evm.model.ctg3729.1, Eand_evm.model.ctg4886.1, Eand_evm.model.ctg5698.2	Himp_000009G000001.mRNA1, Himp_000669G000001.mRNA1, Himp_381704G001700.mRNA1, Himp_381706G000091.mRNA1, Himp_381706G000124.mRNA1, Himp_381706G000125.mRNA1, Himp_381707G000108.mRNA1, Himp_381707G000109.mRNA1, Himp_381708G001018.mRNA1, Himp_381708G001185.mRNA1, Himp_381709G000112.mRNA1, Himp_381709G000521.mRNA1, Himp_381709G000522.mRNA1, Himp_381714G001150.mRNA1, Himp_381714G001151.mRNA1, Himp_381715G000143.mRNA1, Himp_381719G000923.mRNA1, Himp_381720G000013.mRNA1, Himp_381720G000014.mRNA1	Hrob_HelroT158429, Hrob_HelroT160200, Hrob_HelroT177122, Hrob_HelroT178217		Lana_g16915.t1, Lana_g2060.t1		Lgig_LotgiT154963, Lgig_LotgiT154964, Lgig_LotgiT155019, Lgig_LotgiT157147, Lgig_LotgiT169887, Lgig_LotgiT169888	Lluy_FUN_001136-T1, Lluy_FUN_001575-T1, Lluy_FUN_005473-T1, Lluy_FUN_006324-T1, Lluy_FUN_014731-T1, Lluy_FUN_019304-T1, Lluy_FUN_021428-T1, Lluy_FUN_022075-T1, Lluy_FUN_035540-T1, Lluy_FUN_036776-T1		Ngen_g12193.t1, Ngen_g13968.t1, Ngen_g14206.t1, Ngen_g14304.t1, Ngen_g14305.t1, Ngen_g14494.t1, Ngen_g14495.t1, Ngen_g14496.t1, Ngen_g14497.t1, Ngen_g17976.t1, Ngen_g19015.t1, Ngen_g19030.t1, Ngen_g19031.t1, Ngen_g20999.t1, Ngen_g24191.t1, Ngen_g24192.t1, Ngen_g24532.t1, Ngen_g24533.t1, Ngen_g24534.t1, Ngen_g25084.t1, Ngen_g25085.t1, Ngen_g25204.t1, Ngen_g25205.t1, Ngen_g25992.t1, Ngen_g26220.t1, Ngen_g26308.t1, Ngen_g26397.t1, Ngen_g26954.t1, Ngen_g27005.t1, Ngen_g28423.t1, Ngen_g29090.t1, Ngen_g29091.t1, Ngen_g29683.t1, Ngen_g30133.t1, Ngen_g30134.t1, Ngen_g31468.t1, Ngen_g31469.t1, Ngen_g31654.t1, Ngen_g31760.t1, Ngen_g31761.t1, Ngen_g31762.t1, Ngen_g32672.t1, Ngen_g32673.t1, Ngen_g33420.t1, Ngen_g33764.t1, Ngen_g33765.t1, Ngen_g33766.t1, Ngen_g33767.t1, Ngen_g33768.t1, Ngen_g34168.t1, Ngen_g34944.t1, Ngen_g36249.t1, Ngen_g37012.t1, Ngen_g37232.t1, Ngen_g38270.t1, Ngen_g40264.t1, Ngen_g41134.t1, Ngen_g41135.t1, Ngen_g41655.t1, Ngen_g41656.t1, Ngen_g42481.t1, Ngen_g4384.t1, Ngen_g4584.t1, Ngen_g4727.t1, Ngen_g4728.t1, Ngen_g4729.t1, Ngen_g4730.t1, Ngen_g4731.t1, Ngen_g6342.t1, Ngen_g6988.t1	Nvec_EDO31506, Nvec_EDO31725, Nvec_EDO33097, Nvec_EDO33944, Nvec_EDO36625, Nvec_EDO36749, Nvec_EDO39052, Nvec_EDO40541, Nvec_EDO49780	Oalv_OALVG00000023736.1, Oalv_OALVG00000026066.1		OFUSG23020.1, OFUSG23967.1	Paus_g11622.t1	g10394.t1, g10748.t1, g10908.t1, g13088.t1, g13101.t1, g13913.t1, g13914.t1, g14237.t1, g14668.t1, g15447.t1, g16156.t1, g1645.t1, g1782.t1, g18366.t1, g18562.t1, g18563.t1, g19170.t1, g21433.t1, g24719.t1, g24720.t1, g25269.t1, g25750.t1, g25751.t1, g29284.t1, g2989.t1, g31368.t1, g31382.t1, g33269.t1, g35940.t1, g36729.t1, g38442.t1, g38775.t1, g38776.t1, g40076.t1, g40770.t1, g8961.t1		rna-XM_033869927.1	Rpac_RPACG00000019703.1	Sbene_T00061-R1, Sbene_T00694-R1, Sbene_T02508-R1, Sbene_T03170-R1, Sbene_T03421-R1, Sbene_T09191-R1, Sbene_T10321-R1, Sbene_T12415-R1, Sbene_T16734-R1, Sbene_T18953-R1, Sbene_T19259-R1, Sbene_T19260-R1, Sbene_T19705-R1, Sbene_T19863-R1, Sbene_T19907-R2, Sbene_T20321-R1, Sbene_T21751-R1, Sbene_T23194-R1, Sbene_T23692-R1, Sbene_T23738-R1, Sbene_T23739-R1, Sbene_T24793-R1, Sbene_T25265-R1, Sbene_T25446-R1, Sbene_T25671-R1, Sbene_T25757-R3	Skow_PAC_23916632, Skow_PAC_23922448, Skow_PAC_23922512, Skow_PAC_23929729, Skow_PAC_23930212, Skow_PAC_23939974, Skow_PAC_23951419, Skow_PAC_23956653, Skow_PAC_23957263		Snud_S_nudus00003062, Snud_S_nudus00004525, Snud_S_nudus00007757, Snud_S_nudus00007758, Snud_S_nudus00010825, Snud_S_nudus00012660, Snud_S_nudus00012661, Snud_S_nudus00012662, Snud_S_nudus00019164, Snud_S_nudus00023403, Snud_S_nudus00024141, Snud_S_nudus00024658, Snud_S_nudus00024659, Snud_S_nudus00024660, Snud_S_nudus00024661, Snud_S_nudus00024662, Snud_S_nudus00026232, Snud_S_nudus00027552	Spur_SPU_010466-tr, Spur_SPU_026066-tr, Spur_SPU_028528-tr
OG0000162		Cgig_EKC22514, Cgig_EKC23716, Cgig_EKC23717, Cgig_EKC23719, Cgig_EKC26149, Cgig_EKC27897, Cgig_EKC29034, Cgig_EKC30099, Cgig_EKC34234, Cgig_EKC35874, Cgig_EKC36544, Cgig_EKC40712	CTELG07223.1, CTELG07467.1, CTELG17580.1, CTELG23274.1	Dgyr_DgyrT14541, Dgyr_DgyrT3568, Dgyr_DgyrT8203	Dros_mRNA10954, Dros_mRNA11616, Dros_mRNA1264, Dros_mRNA12974, Dros_mRNA13405, Dros_mRNA13537, Dros_mRNA15588, Dros_mRNA16126, Dros_mRNA16515, Dros_mRNA16778, Dros_mRNA17588, Dros_mRNA17590, Dros_mRNA17748, Dros_mRNA18123, Dros_mRNA19517, Dros_mRNA2014, Dros_mRNA21787, Dros_mRNA22142, Dros_mRNA23692, Dros_mRNA27394, Dros_mRNA2798, Dros_mRNA2852, Dros_mRNA29994, Dros_mRNA30193, Dros_mRNA32446, Dros_mRNA32668, Dros_mRNA3347, Dros_mRNA33957, Dros_mRNA37525, Dros_mRNA37810, Dros_mRNA8109, Dros_mRNA8880, Dros_mRNA9170	Eand_evm.model.Chr01.659, Eand_evm.model.Chr02.2359, Eand_evm.model.Chr04.429, Eand_evm.model.Chr07.1476, Eand_evm.model.Chr08.1049, Eand_evm.model.Chr11.1016, Eand_evm.model.Chr11.1017, Eand_evm.model.ctg1052.1, Eand_evm.model.ctg3186.1	Himp_381704G001104.mRNA1, Himp_381706G000424.mRNA1, Himp_381707G000910.mRNA1, Himp_381711G000147.mRNA1, Himp_381711G000515.mRNA1	Hrob_HelroT159600, Hrob_HelroT163020, Hrob_HelroT163021, Hrob_HelroT168863, Hrob_HelroT172676, Hrob_HelroT174074, Hrob_HelroT174075, Hrob_HelroT177813, Hrob_HelroT177835, Hrob_HelroT177844, Hrob_HelroT177845, Hrob_HelroT182155, Hrob_HelroT182172, Hrob_HelroT182174, Hrob_HelroT182180, Hrob_HelroT183179, Hrob_HelroT183195, Hrob_HelroT183440, Hrob_HelroT188065, Hrob_HelroT190288, Hrob_HelroT191759, Hrob_HelroT192129, Hrob_HelroT194516, Hrob_HelroT194517, Hrob_HelroT194806, Hrob_HelroT194810, Hrob_HelroT194811, Hrob_HelroT194923		Lana_g10038.t1, Lana_g10967.t1, Lana_g10968.t1, Lana_g10970.t1, Lana_g10971.t1, Lana_g11826.t1, Lana_g1477.t1, Lana_g16814.t1, Lana_g1838.t1, Lana_g19426.t1, Lana_g20001.t1, Lana_g20002.t1, Lana_g21310.t1, Lana_g21311.t1, Lana_g25687.t1, Lana_g25689.t1, Lana_g25690.t1, Lana_g26088.t1, Lana_g4765.t1, Lana_g4766.t1	Lcla_387133G001952.mRNA1, Lcla_387133G001954.mRNA1, Lcla_387141G000111.mRNA1, Lcla_387141G000349.mRNA1, Lcla_387141G001128.mRNA1, Lcla_387145G000071.mRNA1	Lgig_LotgiT152975, Lgig_LotgiT153890, Lgig_LotgiT160599, Lgig_LotgiT160889, Lgig_LotgiT162054, Lgig_LotgiT162112, Lgig_LotgiT166643, Lgig_LotgiT169600, Lgig_LotgiT171367, Lgig_LotgiT171821, Lgig_LotgiT174864, Lgig_LotgiT175259, Lgig_LotgiT235128, Lgig_LotgiT236770, Lgig_LotgiT236771, Lgig_LotgiT236772, Lgig_LotgiT236773, Lgig_LotgiT236984, Lgig_LotgiT237268, Lgig_LotgiT237696, Lgig_LotgiT238037	Lluy_FUN_001844-T1, Lluy_FUN_001849-T1, Lluy_FUN_001853-T1, Lluy_FUN_009138-T1, Lluy_FUN_017682-T1, Lluy_FUN_017683-T1, Lluy_FUN_017684-T1, Lluy_FUN_017688-T1, Lluy_FUN_018599-T1, Lluy_FUN_019084-T1, Lluy_FUN_019085-T1, Lluy_FUN_023589-T1, Lluy_FUN_028155-T1, Lluy_FUN_033899-T1, Lluy_FUN_037426-T1, Lluy_FUN_037427-T1	Mhtx_001217.g.t1, Mhtx_001219.g.t1, Mhtx_001987.g.t2, Mhtx_003234.g.t3, Mhtx_003375.g.t1, Mhtx_003908.g.t1, Mhtx_004100.g.t1, Mhtx_004142.g.t1, Mhtx_004192.g.t1, Mhtx_004667.g.t2, Mhtx_005159.g.t1, Mhtx_005228.g.t1, Mhtx_005286.g.t1, Mhtx_023492.g.t1, Mhtx_023901.g.t1	Ngen_g11583.t1, Ngen_g1180.t1, Ngen_g1181.t1, Ngen_g1182.t1, Ngen_g12829.t1, Ngen_g12830.t1, Ngen_g12831.t1, Ngen_g13240.t1, Ngen_g15941.t1, Ngen_g16606.t1, Ngen_g16607.t1, Ngen_g16608.t1, Ngen_g16817.t1, Ngen_g1845.t1, Ngen_g18526.t1, Ngen_g24252.t1, Ngen_g24253.t1, Ngen_g24665.t1, Ngen_g24875.t1, Ngen_g25760.t1, Ngen_g26850.t1, Ngen_g27539.t1, Ngen_g27704.t1, Ngen_g30009.t1, Ngen_g31815.t1, Ngen_g34262.t1, Ngen_g3690.t1, Ngen_g39440.t1, Ngen_g40379.t1, Ngen_g40380.t1, Ngen_g40933.t1, Ngen_g40934.t1, Ngen_g42784.t1, Ngen_g6050.t1, Ngen_g6664.t1, Ngen_g8511.t1, Ngen_g8755.t1		Oalv_OALVG00000000410.1, Oalv_OALVG00000006053.1, Oalv_OALVG00000006054.1, Oalv_OALVG00000006055.1, Oalv_OALVG00000006056.1, Oalv_OALVG00000010445.1, Oalv_OALVG00000010446.1, Oalv_OALVG00000017369.1, Oalv_OALVG00000017372.1, Oalv_OALVG00000020795.1, Oalv_OALVG00000022484.1, Oalv_OALVG00000027267.1, Oalv_OALVG00000027312.1, Oalv_OALVG00000028333.1, Oalv_OALVG00000028334.1, Oalv_OALVG00000028368.1, Oalv_OALVG00000028369.1, Oalv_OALVG00000028370.1, Oalv_OALVG00000028371.1, Oalv_OALVG00000028372.1, Oalv_OALVG00000028373.1, Oalv_OALVG00000029047.1, Oalv_OALVG00000029608.1, Oalv_OALVG00000029610.1, Oalv_OALVG00000029611.1, Oalv_OALVG00000029614.1, Oalv_OALVG00000033035.1, Oalv_OALVG00000033037.1	Ofra_OFRAG00000006978.1, Ofra_OFRAG00000014483.1		Paus_g13025.t1, Paus_g13902.t1, Paus_g13909.t1, Paus_g14992.t1, Paus_g18197.t1, Paus_g18198.t1, Paus_g6379.t1, Paus_g6381.t1, Paus_g6382.t1, Paus_g67.t1, Paus_g8267.t1, Paus_g8268.t1, Paus_g9166.t1	g5699.t1	Pech_nbis-mrna-15798, Pech_nbis-mrna-19989, Pech_nbis-mrna-4695, Pech_nbis-mrna-4698, Pech_nbis-mrna-5189	rna-XM_033868756.1, rna-XM_033871462.1, rna-XM_033872273.1, rna-XM_033872702.1, rna-XM_033873056.1, rna-XM_033873057.1, rna-XM_033873059.1, rna-XM_033875304.1, rna-XM_033875719.1, rna-XM_033877754.1, rna-XM_033888402.1, rna-XM_033896036.1, rna-XM_033896171.1, rna-XM_033896172.1, rna-XM_033896487.1, rna-XM_033905414.1	Rpac_RPACG00000013308.1, Rpac_RPACG00000015593.1, Rpac_RPACG00000019927.1, Rpac_RPACG00000019928.2, Rpac_RPACG00000026674.1, Rpac_RPACG00000028048.1, Rpac_RPACG00000028050.1, Rpac_RPACG00000028051.1, Rpac_RPACG00000028052.1, Rpac_RPACG00000028054.1, Rpac_RPACG00000028056.1, Rpac_RPACG00000028058.1, Rpac_RPACG00000029890.1	Sbene_T02936-R1, Sbene_T15407-R1, Sbene_T16192-R2		Smar_SMAR006901-RA, Smar_SMAR011905-RA	Snud_S_nudus00006294, Snud_S_nudus00006869, Snud_S_nudus00023333, Snud_S_nudus00026431, Snud_S_nudus00026528, Snud_S_nudus00026529, Snud_S_nudus00026530		Tcas_TC033716_002	evm.model.Scaf303.45
OG0000163	Blan_BL02193_evm0, Blan_BL13268_cuf7, Blan_BL16548_cuf2, Blan_BL19864_evm0, Blan_BL24204_evm0, Blan_BL42726_cuf10	Cgig_EKC22260, Cgig_EKC22340, Cgig_EKC23020, Cgig_EKC28763, Cgig_EKC34962, Cgig_EKC35579, Cgig_EKC39982	CTELG00047.1, CTELG02353.1, CTELG02354.1, CTELG05095.1, CTELG07727.1, CTELG08989.1, CTELG09825.1, CTELG19832.1, CTELG24046.1, CTELG24047.1, CTELG24363.1, CTELG24398.1, CTELG24923.1, CTELG25048.1, CTELG25049.1	Dgyr_DgyrT11247, Dgyr_DgyrT11640, Dgyr_DgyrT15498, Dgyr_DgyrT678, Dgyr_DgyrT6807, Dgyr_DgyrT6808, Dgyr_DgyrT7032, Dgyr_DgyrT7419, Dgyr_DgyrT7558	Dros_mRNA13638, Dros_mRNA17273, Dros_mRNA21905, Dros_mRNA31379, Dros_mRNA31770, Dros_mRNA31856, Dros_mRNA4292, Dros_mRNA7956	Eand_evm.model.Chr02.1355, Eand_evm.model.Chr04.1704, Eand_evm.model.Chr04.1705, Eand_evm.model.Chr04.1706, Eand_evm.model.Chr05.1399, Eand_evm.model.Chr05.1747, Eand_evm.model.Chr08.11, Eand_evm.model.Chr08.1333, Eand_evm.model.Chr08.1338, Eand_evm.model.Chr08.262	Himp_381708G000991.mRNA1, Himp_381708G001211.mRNA1, Himp_381708G001213.mRNA1, Himp_381715G000230.mRNA1, Himp_381715G000477.mRNA1, Himp_381715G000569.mRNA1, Himp_381716G000099.mRNA1	Hrob_HelroT187050, Hrob_HelroT188615, Hrob_HelroT65830	Hsap_ENST00000265723, Hsap_ENST00000404938, Hsap_ENST00000622132, Hsap_ENST00000650372	Lana_g15166.t1, Lana_g15168.t1, Lana_g15795.t1, Lana_g24306.t1, Lana_g2768.t1, Lana_g2769.t1, Lana_g28737.t1, Lana_g29305.t1	Lcla_387136G000469.mRNA1, Lcla_387136G001261.mRNA1, Lcla_387136G001394.mRNA1, Lcla_387147G000327.mRNA1, Lcla_387147G000555.mRNA1, Lcla_387147G000720.mRNA1, Lcla_387147G000721.mRNA1	Lgig_LotgiT126879, Lgig_LotgiT145116, Lgig_LotgiT145119, Lgig_LotgiT153678, Lgig_LotgiT201107	Lluy_FUN_009195-T1, Lluy_FUN_009196-T1, Lluy_FUN_009198-T1, Lluy_FUN_009199-T1, Lluy_FUN_009200-T1, Lluy_FUN_010173-T1, Lluy_FUN_010174-T1, Lluy_FUN_010639-T1, Lluy_FUN_010640-T1, Lluy_FUN_010642-T1, Lluy_FUN_010740-T1, Lluy_FUN_011735-T1, Lluy_FUN_011736-T1, Lluy_FUN_011737-T1, Lluy_FUN_011738-T1, Lluy_FUN_011739-T1, Lluy_FUN_022682-T1, Lluy_FUN_023686-T1, Lluy_FUN_023687-T1, Lluy_FUN_028022-T1, Lluy_FUN_028024-T1, Lluy_FUN_032168-T1, Lluy_FUN_032169-T1, Lluy_FUN_032170-T1, Lluy_FUN_032179-T1, Lluy_FUN_032180-T1, Lluy_FUN_032185-T1, Lluy_FUN_032187-T1, Lluy_FUN_034723-T1, Lluy_FUN_039456-T1, Lluy_FUN_039457-T1	Mhtx_027639.g.t9, Mhtx_034290.g.t2	Ngen_g18571.t1, Ngen_g19533.t1, Ngen_g19535.t1, Ngen_g27170.t1, Ngen_g27171.t1, Ngen_g27172.t1, Ngen_g27173.t1, Ngen_g34505.t1, Ngen_g37080.t1	Nvec_EDO25379, Nvec_EDO26799, Nvec_EDO39590, Nvec_EDO48846, Nvec_EDO49737	Oalv_OALVG00000002900.1, Oalv_OALVG00000002901.1, Oalv_OALVG00000002902.1, Oalv_OALVG00000002903.1, Oalv_OALVG00000003495.1, Oalv_OALVG00000013863.1, Oalv_OALVG00000013866.1, Oalv_OALVG00000013867.1, Oalv_OALVG00000013899.1, Oalv_OALVG00000013900.1, Oalv_OALVG00000021501.1, Oalv_OALVG00000022462.1, Oalv_OALVG00000022463.1, Oalv_OALVG00000027025.1, Oalv_OALVG00000027026.1, Oalv_OALVG00000027028.1, Oalv_OALVG00000028617.1, Oalv_OALVG00000028618.1, Oalv_OALVG00000032238.1, Oalv_OALVG00000032239.1, Oalv_OALVG00000032240.1	Ofra_OFRAG00000000393.1, Ofra_OFRAG00000000394.1, Ofra_OFRAG00000005067.1, Ofra_OFRAG00000006190.1, Ofra_OFRAG00000013249.1, Ofra_OFRAG00000013250.1, Ofra_OFRAG00000013251.1	OFUSG01405.2, OFUSG09484.2, OFUSG16822.1, OFUSG22439.1, OFUSG24563.1	Paus_g10458.t1, Paus_g10658.t1, Paus_g10659.t1, Paus_g16027.t1, Paus_g2824.t1, Paus_g5209.t1, Paus_g5211.t1, Paus_g5830.t1, Paus_g5832.t1	g21557.t1, g26781.t1, g26782.t1, g31163.t1, g39047.t1, g40233.t1, g8097.t1, g8490.t1	Pech_nbis-mrna-10817, Pech_nbis-mrna-10818, Pech_nbis-mrna-12218, Pech_nbis-mrna-12337, Pech_nbis-mrna-12895, Pech_nbis-mrna-14175, Pech_nbis-mrna-14176, Pech_nbis-mrna-14337, Pech_nbis-mrna-15017, Pech_nbis-mrna-15989, Pech_nbis-mrna-17535, Pech_nbis-mrna-18522, Pech_nbis-mrna-18523, Pech_nbis-mrna-20017, Pech_nbis-mrna-20018, Pech_nbis-mrna-2715, Pech_nbis-mrna-4739, Pech_nbis-mrna-4798, Pech_nbis-mrna-4802, Pech_nbis-mrna-4803, Pech_nbis-mrna-4804, Pech_nbis-mrna-4947, Pech_nbis-mrna-7396, Pech_nbis-mrna-8133, Pech_nbis-mrna-8135, Pech_nbis-mrna-8259, Pech_nbis-mrna-8261, Pech_nbis-mrna-8262, Pech_nbis-mrna-8263, Pech_nbis-mrna-8265, Pech_nbis-mrna-8789, Pech_nbis-mrna-9306	rna-XM_033906332.1, rna-XM_033906538.1, rna-XM_033906582.1, rna-XM_033906632.1	Rpac_RPACG00000001347.1, Rpac_RPACG00000001348.1, Rpac_RPACG00000001349.1, Rpac_RPACG00000002029.1, Rpac_RPACG00000007155.1, Rpac_RPACG00000007156.1, Rpac_RPACG00000008187.1, Rpac_RPACG00000008188.1, Rpac_RPACG00000008189.1, Rpac_RPACG00000008190.1, Rpac_RPACG00000008222.1, Rpac_RPACG00000008224.1, Rpac_RPACG00000008225.1, Rpac_RPACG00000008226.1, Rpac_RPACG00000014642.1, Rpac_RPACG00000014646.1	Sbene_T01752-R1, Sbene_T02440-R2, Sbene_T14128-R1, Sbene_T14130-R2, Sbene_T14131-R2, Sbene_T14132-R2, Sbene_T14426-R1, Sbene_T14427-R3, Sbene_T15102-R6, Sbene_T15667-R2, Sbene_T16006-R1, Sbene_T16007-R1	Skow_PAC_23925125, Skow_PAC_23934231, Skow_PAC_23936328, Skow_PAC_23936329, Skow_PAC_23941844, Skow_PAC_23941850, Skow_PAC_23941862, Skow_PAC_23948543, Skow_PAC_23948545, Skow_PAC_23948549	Smar_SMAR001880-RA, Smar_SMAR001882-RA, Smar_SMAR009573-RA, Smar_SMAR010028-RA, Smar_SMAR011622-RA, Smar_SMAR011846-RA, Smar_SMAR013911-RA, Smar_SMAR015362-RA	Snud_S_nudus00000621, Snud_S_nudus00007507, Snud_S_nudus00007508, Snud_S_nudus00008103, Snud_S_nudus00017432, Snud_S_nudus00017433, Snud_S_nudus00017434, Snud_S_nudus00017435, Snud_S_nudus00024626	Spur_SPU_001752-tr, Spur_SPU_002431-tr, Spur_SPU_007014-tr, Spur_SPU_008443-tr, Spur_SPU_008660-tr, Spur_SPU_009975-tr, Spur_SPU_010716-tr, Spur_SPU_013528-tr, Spur_SPU_015725-tr, Spur_SPU_022277-tr, Spur_SPU_025225-tr	Tcas_TC003402_001, Tcas_TC003797_001, Tcas_TC007494_001	evm.model.Scaf1140.4, evm.model.Scaf151.181, evm.model.Scaf177.47, evm.model.Scaf230.1, evm.model.Scaf33.6, evm.model.Scaf3477.74, evm.model.Scaf595.15, evm.model.Scaf595.16, evm.model.Scaf933.52
OG0000164	Blan_BL01503_evm0, Blan_BL02028_evm0, Blan_BL04871_evm0, Blan_BL05019_evm1, Blan_BL05059_cuf0, Blan_BL07750_evm0, Blan_BL08216_evm0, Blan_BL08627_cuf1, Blan_BL10590_evm0, Blan_BL12359_cuf0, Blan_BL15218_cuf1, Blan_BL16833_evm0, Blan_BL17813_evm0, Blan_BL19928_cuf1, Blan_BL23003_evm0, Blan_BL24178_evm0, Blan_BL25542_evm0, Blan_BL25620_evm0, Blan_BL25775_evm0, Blan_BL28225_evm0, Blan_BL28869_evm0, Blan_BL28896_evm0, Blan_BL29433_evm0, Blan_BL30991_evm0, Blan_BL31832_evm0, Blan_BL37268_cuf0, Blan_BL37408_cuf0, Blan_BL70299_cuf6	Cgig_EKC18669, Cgig_EKC19356, Cgig_EKC19489, Cgig_EKC20668, Cgig_EKC20831, Cgig_EKC22004, Cgig_EKC27146, Cgig_EKC28760, Cgig_EKC29088, Cgig_EKC30009, Cgig_EKC33805, Cgig_EKC36994, Cgig_EKC36995, Cgig_EKC38713, Cgig_EKC39401	CTELG14262.1		Dros_mRNA25019, Dros_mRNA2567, Dros_mRNA30454, Dros_mRNA32800, Dros_mRNA4726, Dros_mRNA4926, Dros_mRNA5227, Dros_mRNA5926, Dros_mRNA7034, Dros_mRNA9668		Himp_381706G000816.mRNA1, Himp_381709G000056.mRNA1, Himp_381712G000321.mRNA1, Himp_381717G000747.mRNA1, Himp_381718G000833.mRNA1			Lana_g12433.t1, Lana_g12816.t1, Lana_g14197.t1, Lana_g15945.t1, Lana_g16165.t1, Lana_g18816.t1, Lana_g19381.t1, Lana_g24758.t1, Lana_g25635.t1, Lana_g25702.t1, Lana_g27986.t1, Lana_g29613.t1, Lana_g3583.t1, Lana_g4493.t1, Lana_g4805.t1	Lcla_387133G001482.mRNA1	Lgig_LotgiT113556, Lgig_LotgiT125676, Lgig_LotgiT158259, Lgig_LotgiT160081, Lgig_LotgiT162889, Lgig_LotgiT163261, Lgig_LotgiT165551, Lgig_LotgiT172853, Lgig_LotgiT174456, Lgig_LotgiT77934	Lluy_FUN_009579-T1, Lluy_FUN_015602-T1, Lluy_FUN_017925-T1, Lluy_FUN_018248-T1, Lluy_FUN_020029-T1, Lluy_FUN_022179-T1, Lluy_FUN_030648-T1, Lluy_FUN_038298-T1, Lluy_FUN_040493-T1		Ngen_g11329.t1, Ngen_g12190.t1, Ngen_g14507.t1, Ngen_g14731.t1, Ngen_g14908.t1, Ngen_g16097.t1, Ngen_g16652.t1, Ngen_g17228.t1, Ngen_g17791.t1, Ngen_g18698.t1, Ngen_g18748.t1, Ngen_g19795.t1, Ngen_g21440.t1, Ngen_g21469.t1, Ngen_g21644.t1, Ngen_g21671.t1, Ngen_g21875.t1, Ngen_g22122.t1, Ngen_g22345.t1, Ngen_g23043.t1, Ngen_g23404.t1, Ngen_g23459.t1, Ngen_g24170.t1, Ngen_g24257.t1, Ngen_g24470.t1, Ngen_g24734.t1, Ngen_g25852.t1, Ngen_g26144.t1, Ngen_g26599.t1, Ngen_g2718.t1, Ngen_g27414.t1, Ngen_g28381.t1, Ngen_g29786.t1, Ngen_g30084.t1, Ngen_g30092.t1, Ngen_g31089.t1, Ngen_g31210.t1, Ngen_g31426.t1, Ngen_g32084.t1, Ngen_g32510.t1, Ngen_g32679.t1, Ngen_g34119.t1, Ngen_g35183.t1, Ngen_g36310.t1, Ngen_g36519.t1, Ngen_g36771.t1, Ngen_g36983.t1, Ngen_g37217.t1, Ngen_g37903.t1, Ngen_g38680.t1, Ngen_g3957.t1, Ngen_g40947.t1, Ngen_g41068.t1, Ngen_g41170.t1, Ngen_g42031.t1, Ngen_g42881.t1, Ngen_g5942.t1, Ngen_g6926.t1, Ngen_g7588.t1, Ngen_g9086.t1, Ngen_g9095.t1, Ngen_g9564.t1, Ngen_g9673.t1	Nvec_EDO28953, Nvec_EDO29013, Nvec_EDO30696, Nvec_EDO32769, Nvec_EDO33764	Oalv_OALVG00000000911.1, Oalv_OALVG00000009924.1, Oalv_OALVG00000010249.1, Oalv_OALVG00000015239.1		OFUSG01727.1, OFUSG04933.1, OFUSG10548.1, OFUSG13991.1, OFUSG23428.1, OFUSG26939.1	Paus_g17913.t1, Paus_g19849.t1, Paus_g2718.t1	g15324.t1, g23521.t1, g30254.t1, g576.t1, g7366.t1	Pech_nbis-mrna-10089, Pech_nbis-mrna-1073, Pech_nbis-mrna-10900, Pech_nbis-mrna-12820, Pech_nbis-mrna-12833, Pech_nbis-mrna-12993, Pech_nbis-mrna-1572, Pech_nbis-mrna-16604, Pech_nbis-mrna-16740, Pech_nbis-mrna-18741, Pech_nbis-mrna-20001, Pech_nbis-mrna-20211, Pech_nbis-mrna-22501, Pech_nbis-mrna-3361, Pech_nbis-mrna-6369, Pech_nbis-mrna-7287, Pech_nbis-mrna-7480, Pech_nbis-mrna-9061, Pech_nbis-mrna-9782, Pech_nbis-mrna-9804, Pech_nbis-mrna-9940	rna-XM_033869210.1, rna-XM_033869251.1, rna-XM_033869308.1, rna-XM_033869348.1, rna-XM_033869397.1, rna-XM_033870931.1, rna-XM_033871577.1, rna-XM_033871714.1, rna-XM_033871790.1, rna-XM_033872815.1, rna-XM_033873079.1, rna-XM_033873438.1, rna-XM_033873643.1, rna-XM_033874214.1, rna-XM_033874258.1, rna-XM_033875045.1, rna-XM_033875351.1, rna-XM_033883243.1, rna-XM_033885880.1, rna-XM_033892064.1, rna-XM_033897148.1, rna-XM_033897153.1, rna-XM_033900880.1, rna-XM_033903389.1, rna-XM_033906598.1, rna-XM_033907551.1		Sbene_T05373-R1, Sbene_T07970-R1, Sbene_T15855-R1, Sbene_T23887-R1, Sbene_T25139-R1	Skow_PAC_23914375, Skow_PAC_23914741, Skow_PAC_23916364, Skow_PAC_23918302, Skow_PAC_23922264, Skow_PAC_23922809, Skow_PAC_23925268, Skow_PAC_23925764, Skow_PAC_23927540, Skow_PAC_23927759, Skow_PAC_23927792, Skow_PAC_23928487, Skow_PAC_23930902, Skow_PAC_23931208, Skow_PAC_23931569, Skow_PAC_23932690, Skow_PAC_23933090, Skow_PAC_23933171, Skow_PAC_23934633, Skow_PAC_23935679, Skow_PAC_23936147, Skow_PAC_23936619, Skow_PAC_23938911, Skow_PAC_23939570, Skow_PAC_23939737, Skow_PAC_23939992, Skow_PAC_23940020, Skow_PAC_23940446, Skow_PAC_23941763, Skow_PAC_23942592, Skow_PAC_23943584, Skow_PAC_23944977, Skow_PAC_23945079, Skow_PAC_23947065, Skow_PAC_23947325, Skow_PAC_23950349, Skow_PAC_23951672, Skow_PAC_23951984, Skow_PAC_23952927, Skow_PAC_23953195, Skow_PAC_23955229, Skow_PAC_23959468, Skow_PAC_23960077	Smar_SMAR001831-RA, Smar_SMAR002151-RA, Smar_SMAR012282-RA, Smar_SMAR012650-RA	Snud_S_nudus00003434, Snud_S_nudus00003511, Snud_S_nudus00005428, Snud_S_nudus00008345, Snud_S_nudus00009525, Snud_S_nudus00011458, Snud_S_nudus00020171, Snud_S_nudus00020172, Snud_S_nudus00024202, Snud_S_nudus00026249	Spur_SPU_000568-tr, Spur_SPU_005400-tr, Spur_SPU_009383-tr, Spur_SPU_009809-tr, Spur_SPU_013951-tr, Spur_SPU_014867-tr, Spur_SPU_020071-tr, Spur_SPU_027578-tr		evm.model.Scaf2262.7, evm.model.Scaf398.9
OG0000165	Blan_BL24370_evm0, Blan_BL43274_cuf0		CTELG04005.1, CTELG07541.1, CTELG07542.1, CTELG07543.1, CTELG07679.1	Dgyr_DgyrT16533						Lana_g2492.t1		Lgig_LotgiT155294, Lgig_LotgiT236717, Lgig_LotgiT59949	Lluy_FUN_002816-T1, Lluy_FUN_002817-T1, Lluy_FUN_002818-T1, Lluy_FUN_004907-T1, Lluy_FUN_004908-T1, Lluy_FUN_004909-T1, Lluy_FUN_004911-T1, Lluy_FUN_004912-T1, Lluy_FUN_006385-T1, Lluy_FUN_007371-T1, Lluy_FUN_008491-T1, Lluy_FUN_009730-T1, Lluy_FUN_009731-T1, Lluy_FUN_010297-T1, Lluy_FUN_010299-T1, Lluy_FUN_012383-T1, Lluy_FUN_012851-T1, Lluy_FUN_012860-T1, Lluy_FUN_013069-T1, Lluy_FUN_013070-T1, Lluy_FUN_013903-T1, Lluy_FUN_014992-T1, Lluy_FUN_015777-T1, Lluy_FUN_015779-T1, Lluy_FUN_015780-T1, Lluy_FUN_015781-T1, Lluy_FUN_015782-T1, Lluy_FUN_015783-T1, Lluy_FUN_015784-T1, Lluy_FUN_015785-T1, Lluy_FUN_015786-T1, Lluy_FUN_015787-T1, Lluy_FUN_016029-T1, Lluy_FUN_016303-T1, Lluy_FUN_018547-T1, Lluy_FUN_018548-T1, Lluy_FUN_018549-T1, Lluy_FUN_018551-T1, Lluy_FUN_018627-T1, Lluy_FUN_018812-T1, Lluy_FUN_019577-T1, Lluy_FUN_020843-T1, Lluy_FUN_022177-T1, Lluy_FUN_024523-T1, Lluy_FUN_025403-T1, Lluy_FUN_027674-T1, Lluy_FUN_028243-T1, Lluy_FUN_028245-T1, Lluy_FUN_028246-T1, Lluy_FUN_028248-T1, Lluy_FUN_029002-T1, Lluy_FUN_029003-T1, Lluy_FUN_029004-T1, Lluy_FUN_029192-T1, Lluy_FUN_029194-T1, Lluy_FUN_029195-T1, Lluy_FUN_031015-T1, Lluy_FUN_031086-T1, Lluy_FUN_031281-T1, Lluy_FUN_034069-T1, Lluy_FUN_034070-T1, Lluy_FUN_034071-T1, Lluy_FUN_034072-T1, Lluy_FUN_034074-T1, Lluy_FUN_034084-T1, Lluy_FUN_034085-T1, Lluy_FUN_034086-T1, Lluy_FUN_034087-T1, Lluy_FUN_034088-T1, Lluy_FUN_036707-T1, Lluy_FUN_036710-T1, Lluy_FUN_037189-T1	Mhtx_018852.g.t1		Nvec_EDO42118	Oalv_OALVG00000001256.1, Oalv_OALVG00000001991.1, Oalv_OALVG00000001992.1, Oalv_OALVG00000002065.1, Oalv_OALVG00000002067.1, Oalv_OALVG00000003612.1, Oalv_OALVG00000003613.1, Oalv_OALVG00000003614.1, Oalv_OALVG00000003617.1, Oalv_OALVG00000003619.1, Oalv_OALVG00000003628.1, Oalv_OALVG00000003629.1, Oalv_OALVG00000003630.1, Oalv_OALVG00000003680.1, Oalv_OALVG00000003780.1, Oalv_OALVG00000004765.1, Oalv_OALVG00000004766.1, Oalv_OALVG00000004767.1, Oalv_OALVG00000006792.1, Oalv_OALVG00000007653.1, Oalv_OALVG00000007657.1, Oalv_OALVG00000015932.1, Oalv_OALVG00000016466.1, Oalv_OALVG00000017816.1, Oalv_OALVG00000017817.1, Oalv_OALVG00000017821.1, Oalv_OALVG00000017822.1, Oalv_OALVG00000017823.1, Oalv_OALVG00000019759.1, Oalv_OALVG00000019761.1, Oalv_OALVG00000019797.1, Oalv_OALVG00000019804.1, Oalv_OALVG00000019818.1, Oalv_OALVG00000019916.1, Oalv_OALVG00000021019.1, Oalv_OALVG00000021029.1, Oalv_OALVG00000021047.1, Oalv_OALVG00000021048.1, Oalv_OALVG00000021049.1, Oalv_OALVG00000021052.1, Oalv_OALVG00000021055.1, Oalv_OALVG00000021057.1, Oalv_OALVG00000021058.1, Oalv_OALVG00000024499.1, Oalv_OALVG00000024501.1, Oalv_OALVG00000024576.1, Oalv_OALVG00000025468.1, Oalv_OALVG00000026307.1, Oalv_OALVG00000026618.1, Oalv_OALVG00000026620.1, Oalv_OALVG00000027178.1, Oalv_OALVG00000027180.1, Oalv_OALVG00000027181.1, Oalv_OALVG00000027185.1, Oalv_OALVG00000027186.1, Oalv_OALVG00000027187.1, Oalv_OALVG00000027189.1, Oalv_OALVG00000027190.1, Oalv_OALVG00000027254.1, Oalv_OALVG00000029070.1, Oalv_OALVG00000029592.1, Oalv_OALVG00000030268.1, Oalv_OALVG00000030269.1, Oalv_OALVG00000033096.1, Oalv_OALVG00000035102.1, Oalv_OALVG00000035868.1	Ofra_OFRAG00000000944.1, Ofra_OFRAG00000000946.1, Ofra_OFRAG00000001903.1, Ofra_OFRAG00000002117.1, Ofra_OFRAG00000002118.1, Ofra_OFRAG00000002119.1, Ofra_OFRAG00000002120.1, Ofra_OFRAG00000002121.1, Ofra_OFRAG00000002123.1, Ofra_OFRAG00000002125.1, Ofra_OFRAG00000002126.1, Ofra_OFRAG00000002127.1, Ofra_OFRAG00000002128.1, Ofra_OFRAG00000002130.1, Ofra_OFRAG00000002131.1, Ofra_OFRAG00000002132.1, Ofra_OFRAG00000002133.1, Ofra_OFRAG00000002134.1, Ofra_OFRAG00000002136.1, Ofra_OFRAG00000002137.1, Ofra_OFRAG00000002138.1, Ofra_OFRAG00000002139.1, Ofra_OFRAG00000002140.1, Ofra_OFRAG00000002141.1, Ofra_OFRAG00000002142.1, Ofra_OFRAG00000002143.1, Ofra_OFRAG00000002144.1, Ofra_OFRAG00000002145.1, Ofra_OFRAG00000002146.1, Ofra_OFRAG00000002147.1, Ofra_OFRAG00000002148.1, Ofra_OFRAG00000002149.1, Ofra_OFRAG00000002150.1, Ofra_OFRAG00000002151.1, Ofra_OFRAG00000004304.1, Ofra_OFRAG00000004308.1, Ofra_OFRAG00000006025.1, Ofra_OFRAG00000006028.1, Ofra_OFRAG00000008415.1, Ofra_OFRAG00000008544.1, Ofra_OFRAG00000008545.1, Ofra_OFRAG00000008824.1, Ofra_OFRAG00000008825.1, Ofra_OFRAG00000008826.1, Ofra_OFRAG00000008827.1, Ofra_OFRAG00000008828.1, Ofra_OFRAG00000008951.1, Ofra_OFRAG00000011418.1, Ofra_OFRAG00000011864.2, Ofra_OFRAG00000013582.1, Ofra_OFRAG00000013707.1, Ofra_OFRAG00000014583.1, Ofra_OFRAG00000015502.1, Ofra_OFRAG00000016112.1, Ofra_OFRAG00000016143.1, Ofra_OFRAG00000016167.1, Ofra_OFRAG00000016168.1, Ofra_OFRAG00000016169.1, Ofra_OFRAG00000016188.1		Paus_g9378.t1, Paus_g9379.t1		Pech_nbis-mrna-10709, Pech_nbis-mrna-10710, Pech_nbis-mrna-10719, Pech_nbis-mrna-11588, Pech_nbis-mrna-11589, Pech_nbis-mrna-12105, Pech_nbis-mrna-12896, Pech_nbis-mrna-12897, Pech_nbis-mrna-12899, Pech_nbis-mrna-12900, Pech_nbis-mrna-12901, Pech_nbis-mrna-12903, Pech_nbis-mrna-12904, Pech_nbis-mrna-13990, Pech_nbis-mrna-13991, Pech_nbis-mrna-16270, Pech_nbis-mrna-1750, Pech_nbis-mrna-18281, Pech_nbis-mrna-19661, Pech_nbis-mrna-19662, Pech_nbis-mrna-2485, Pech_nbis-mrna-4525, Pech_nbis-mrna-4714, Pech_nbis-mrna-4715, Pech_nbis-mrna-4857, Pech_nbis-mrna-4957, Pech_nbis-mrna-4964, Pech_nbis-mrna-4965, Pech_nbis-mrna-7328		Rpac_RPACG00000005100.1, Rpac_RPACG00000005101.1, Rpac_RPACG00000005682.1, Rpac_RPACG00000007970.1, Rpac_RPACG00000007972.1, Rpac_RPACG00000008191.1, Rpac_RPACG00000008825.1, Rpac_RPACG00000008828.1, Rpac_RPACG00000009690.1, Rpac_RPACG00000010594.1, Rpac_RPACG00000012705.1, Rpac_RPACG00000012708.1, Rpac_RPACG00000014396.1, Rpac_RPACG00000016119.1, Rpac_RPACG00000016120.1, Rpac_RPACG00000016800.1, Rpac_RPACG00000016801.1, Rpac_RPACG00000016802.1, Rpac_RPACG00000016803.1, Rpac_RPACG00000017219.1, Rpac_RPACG00000017221.1, Rpac_RPACG00000017222.1, Rpac_RPACG00000018436.1, Rpac_RPACG00000018506.1, Rpac_RPACG00000018526.1, Rpac_RPACG00000018527.1, Rpac_RPACG00000018528.1, Rpac_RPACG00000021847.1, Rpac_RPACG00000021848.1, Rpac_RPACG00000022597.1, Rpac_RPACG00000022599.1, Rpac_RPACG00000022603.1, Rpac_RPACG00000024149.1, Rpac_RPACG00000027291.1, Rpac_RPACG00000027292.1, Rpac_RPACG00000028121.1, Rpac_RPACG00000035094.1, Rpac_RPACG00000035362.1, Rpac_RPACG00000035363.1, Rpac_RPACG00000035364.1, Rpac_RPACG00000036263.1, Rpac_RPACG00000036264.1, Rpac_RPACG00000036265.1	Sbene_T01489-R2, Sbene_T17601-R1	Skow_PAC_23927200, Skow_PAC_23937015, Skow_PAC_23947317, Skow_PAC_23950977		Snud_S_nudus00010853, Snud_S_nudus00010957, Snud_S_nudus00019314	Spur_SPU_002506-tr, Spur_SPU_017581-tr, Spur_SPU_022350-tr		evm.model.Scaf662.15, evm.model.Scaf979.11
OG0000166	Blan_BL00085_cuf21, Blan_BL02334_evm4, Blan_BL03720_cuf3, Blan_BL08693_evm9, Blan_BL11386_evm0, Blan_BL11778_evm0, Blan_BL13970_cuf2, Blan_BL14664_evm0, Blan_BL20964_cuf1, Blan_BL26943_evm0, Blan_BL36386_cuf0, Blan_BL49636_cuf0, Blan_BL90926_cuf0, Blan_BL96643_cuf3, Blan_BL96644_cuf5, Blan_BL96774_cuf0, Blan_BL96775_cuf4, Blan_BL96778_cuf9, Blan_BL97155_cuf0	Cgig_EKC19379, Cgig_EKC21529, Cgig_EKC21537, Cgig_EKC22560, Cgig_EKC25549, Cgig_EKC30615, Cgig_EKC35393, Cgig_EKC37959, Cgig_EKC42094	CTELG06280.1, CTELG11596.1, CTELG12391.1, CTELG12615.1, CTELG25830.1	Dgyr_DgyrT11424, Dgyr_DgyrT1203, Dgyr_DgyrT1204, Dgyr_DgyrT15090, Dgyr_DgyrT16254, Dgyr_DgyrT3749, Dgyr_DgyrT4340, Dgyr_DgyrT4597, Dgyr_DgyrT4599	Dros_mRNA11227, Dros_mRNA11229, Dros_mRNA12236, Dros_mRNA1308, Dros_mRNA18001, Dros_mRNA18992, Dros_mRNA18995, Dros_mRNA20093, Dros_mRNA21379, Dros_mRNA25294, Dros_mRNA25874, Dros_mRNA29049, Dros_mRNA3050, Dros_mRNA35074, Dros_mRNA37375, Dros_mRNA37379, Dros_mRNA37585, Dros_mRNA4143, Dros_mRNA4280, Dros_mRNA5933, Dros_mRNA6027, Dros_mRNA6197, Dros_mRNA9137	Eand_evm.model.Chr01.3199, Eand_evm.model.Chr03.455, Eand_evm.model.Chr04.2592, Eand_evm.model.Chr07.2271, Eand_evm.model.Chr07.2272, Eand_evm.model.Chr07.2273	Himp_381704G001074.mRNA1, Himp_381704G002122.mRNA1, Himp_381709G000957.mRNA1, Himp_381710G000381.mRNA1, Himp_381710G000870.mRNA1, Himp_381710G000871.mRNA1, Himp_381710G001070.mRNA1, Himp_381710G001072.mRNA1, Himp_381710G001235.mRNA1	Hrob_HelroT136928, Hrob_HelroT141021, Hrob_HelroT142277, Hrob_HelroT142818, Hrob_HelroT182698, Hrob_HelroT63116, Hrob_HelroT65606, Hrob_HelroT66604, Hrob_HelroT69413, Hrob_HelroT91727	Hsap_ENST00000224721, Hsap_ENST00000261800, Hsap_ENST00000299441, Hsap_ENST00000357232, Hsap_ENST00000394329, Hsap_ENST00000409404, Hsap_ENST00000614102	Lana_g10163.t1, Lana_g11263.t1, Lana_g26478.t1, Lana_g27593.t1, Lana_g4489.t1, Lana_g8202.t1, Lana_g8203.t1, Lana_g9426.t1	Lcla_387133G001144.mRNA1, Lcla_387133G002164.mRNA1, Lcla_387139G001322.mRNA1, Lcla_387142G000204.mRNA1, Lcla_387142G000258.mRNA1, Lcla_387142G000259.mRNA1, Lcla_387142G000447.mRNA1, Lcla_387142G000688.mRNA1	Lgig_LotgiT104487, Lgig_LotgiT105163, Lgig_LotgiT106548, Lgig_LotgiT107411, Lgig_LotgiT124131, Lgig_LotgiT161952, Lgig_LotgiT161953, Lgig_LotgiT164541, Lgig_LotgiT174335	Lluy_FUN_001426-T1, Lluy_FUN_001427-T1, Lluy_FUN_008960-T1, Lluy_FUN_008961-T1, Lluy_FUN_008962-T1, Lluy_FUN_034823-T1, Lluy_FUN_036718-T1, Lluy_FUN_036736-T1, Lluy_FUN_036739-T1, Lluy_FUN_039597-T1	Mhtx_000704.g.t1, Mhtx_000846.g.t2, Mhtx_005460.g.t1, Mhtx_010797.g.t1, Mhtx_010962.g.t2, Mhtx_011823.g.t4, Mhtx_014150.g.t1, Mhtx_016272.g.t3, Mhtx_017277.g.t1, Mhtx_019870.g.t2, Mhtx_020129.g.t1, Mhtx_021679.g.t1, Mhtx_021825.g.t1, Mhtx_022387.g.t1, Mhtx_024939.g.t3, Mhtx_025158.g.t1, Mhtx_025562.g.t1, Mhtx_025832.g.t3, Mhtx_029592.g.t2, Mhtx_030657.g.t1, Mhtx_032406.g.t1	Ngen_g14479.t1, Ngen_g2675.t1, Ngen_g2690.t1, Ngen_g30655.t1, Ngen_g34845.t1, Ngen_g34846.t1, Ngen_g35870.t1, Ngen_g3617.t1, Ngen_g37488.t1, Ngen_g7712.t1, Ngen_g7713.t1	Nvec_EDO25526, Nvec_EDO25673, Nvec_EDO26666, Nvec_EDO27282, Nvec_EDO30364, Nvec_EDO33359, Nvec_EDO34814, Nvec_EDO34815, Nvec_EDO34817, Nvec_EDO35413, Nvec_EDO36707, Nvec_EDO39463, Nvec_EDO40470, Nvec_EDO41005, Nvec_EDO41007, Nvec_EDO41767, Nvec_EDO46189, Nvec_EDO46418	Oalv_OALVG00000004526.1, Oalv_OALVG00000010558.1, Oalv_OALVG00000011174.1, Oalv_OALVG00000015552.1, Oalv_OALVG00000020421.1, Oalv_OALVG00000024214.1	Ofra_OFRAG00000004777.1, Ofra_OFRAG00000005129.1, Ofra_OFRAG00000005399.1, Ofra_OFRAG00000016866.1	OFUSG02543.3, OFUSG02679.1, OFUSG06718.1, OFUSG09809.1, OFUSG09810.1, OFUSG09811.1, OFUSG09812.1, OFUSG09813.1, OFUSG10985.1	Paus_g2474.t1, Paus_g6430.t1, Paus_g7355.t1, Paus_g8214.t1	g10667.t1, g16832.t1, g18239.t1, g18245.t1, g27483.t1, g34222.t1, g34931.t1, g36545.t1, g8349.t1, g8380.t1, g8382.t1	Pech_nbis-mrna-11247, Pech_nbis-mrna-11248, Pech_nbis-mrna-16631, Pech_nbis-mrna-2704, Pech_nbis-mrna-4327, Pech_nbis-mrna-500, Pech_nbis-mrna-501	rna-XM_033869300.1, rna-XM_033875811.1, rna-XM_033877079.1, rna-XM_033877082.1, rna-XM_033886431.1, rna-XM_033887028.1, rna-XM_033887503.1, rna-XM_033889710.1, rna-XM_033889757.1, rna-XM_033889758.1, rna-XM_033889759.1, rna-XM_033890520.1, rna-XM_033894908.1, rna-XM_033898885.1, rna-XM_033908387.1	Rpac_RPACG00000001558.1, Rpac_RPACG00000010795.1, Rpac_RPACG00000010796.1, Rpac_RPACG00000010798.1, Rpac_RPACG00000012251.1, Rpac_RPACG00000014695.1, Rpac_RPACG00000014699.1, Rpac_RPACG00000024825.1	Sbene_T10352-R1, Sbene_T11120-R1	Skow_PAC_23924127, Skow_PAC_23932516, Skow_PAC_23933190, Skow_PAC_23933200, Skow_PAC_23933749, Skow_PAC_23938695, Skow_PAC_23947122, Skow_PAC_23947547, Skow_PAC_23947819, Skow_PAC_23955555, Skow_PAC_23956395, Skow_PAC_23956738, Skow_PAC_23958451, Skow_PAC_23958452, Skow_PAC_23958454	Smar_SMAR002539-RA, Smar_SMAR005943-RA, Smar_SMAR007463-RA, Smar_SMAR007464-RA, Smar_SMAR008329-RA, Smar_SMAR013387-RA, Smar_SMAR013474-RA, Smar_SMAR014332-RA	Snud_S_nudus00011236, Snud_S_nudus00011237, Snud_S_nudus00011352, Snud_S_nudus00012309, Snud_S_nudus00012311, Snud_S_nudus00012312, Snud_S_nudus00025004, Snud_S_nudus00026403, Snud_S_nudus00026404	Spur_SPU_001452-tr, Spur_SPU_001454-tr, Spur_SPU_004556-tr, Spur_SPU_008380-tr, Spur_SPU_009073-tr, Spur_SPU_015210-tr, Spur_SPU_016980-tr, Spur_SPU_027356-tr, Spur_SPU_028328-tr	Tcas_TC031371_002, Tcas_TC032189_001, Tcas_TC032190_001, Tcas_TC032760_001, Tcas_TC032877_001	evm.model.Scaf189.37, evm.model.Scaf189.38, evm.model.Scaf2062.19, evm.model.Scaf4108.5_evm.model.Scaf4108.4, evm.model.Scaf761.18
OG0000167	Blan_BL03340_cuf0, Blan_BL06124_evm0, Blan_BL06189_evm0, Blan_BL09704_cuf5, Blan_BL10140_evm0, Blan_BL12626_evm0, Blan_BL16603_cuf9, Blan_BL22569_evm10	Cgig_EKC18365, Cgig_EKC24694, Cgig_EKC24836, Cgig_EKC25736, Cgig_EKC27226, Cgig_EKC33541, Cgig_EKC34901, Cgig_EKC35319, Cgig_EKC37668, Cgig_EKC41743	CTELG01588.3, CTELG02711.1, CTELG12992.4, CTELG15275.1, CTELG17653.1, CTELG20127.1, CTELG20148.1, CTELG26030.1	Dgyr_DgyrT3468, Dgyr_DgyrT3469, Dgyr_DgyrT4482, Dgyr_DgyrT6980, Dgyr_DgyrT9672	Dros_mRNA10017, Dros_mRNA1094, Dros_mRNA11809, Dros_mRNA12585, Dros_mRNA12940, Dros_mRNA14476, Dros_mRNA16404, Dros_mRNA16697, Dros_mRNA18392, Dros_mRNA18655, Dros_mRNA18698, Dros_mRNA1981, Dros_mRNA19918, Dros_mRNA21975, Dros_mRNA24393, Dros_mRNA2609, Dros_mRNA28218, Dros_mRNA28573, Dros_mRNA30214, Dros_mRNA30518, Dros_mRNA32402, Dros_mRNA32882, Dros_mRNA33934, Dros_mRNA36518, Dros_mRNA37358, Dros_mRNA4043, Dros_mRNA4287, Dros_mRNA8297, Dros_mRNA9092	Eand_evm.model.Chr02.2352, Eand_evm.model.Chr06.1226, Eand_evm.model.Chr07.1774, Eand_evm.model.Chr09.815, Eand_evm.model.Chr10.583	Himp_000002G000004.mRNA1, Himp_000002G000005.mRNA1, Himp_000002G000015.mRNA1, Himp_000072G000002.mRNA1, Himp_381704G001306.mRNA1, Himp_381708G000763.mRNA1, Himp_381708G000836.mRNA1, Himp_381712G001313.mRNA1, Himp_381714G000929.mRNA1, Himp_381716G001047.mRNA1, Himp_381716G001051.mRNA1, Himp_381717G000672.mRNA1, Himp_381717G000711.mRNA1, Himp_381720G000120.mRNA1, Himp_381720G000744.mRNA1	Hrob_HelroT104861, Hrob_HelroT105412, Hrob_HelroT136172, Hrob_HelroT184834	Hsap_ENST00000228437, Hsap_ENST00000235372, Hsap_ENST00000253008, Hsap_ENST00000264808, Hsap_ENST00000276594, Hsap_ENST00000296682, Hsap_ENST00000403843, Hsap_ENST00000407847, Hsap_ENST00000643008, Hsap_ENST00000648754	Lana_g13085.t1, Lana_g17397.t1, Lana_g17398.t1, Lana_g21352.t1, Lana_g28262.t1, Lana_g29009.t1, Lana_g3301.t1, Lana_g5511.t1, Lana_g6401.t1, Lana_g8492.t1	Lcla_387136G000037.mRNA1, Lcla_387136G001251.mRNA1, Lcla_387136G001334.mRNA1, Lcla_387137G001120.mRNA1, Lcla_387137G001162.mRNA1, Lcla_387145G000907.mRNA1, Lcla_387149G000186.mRNA1, Lcla_387149G000323.mRNA1, Lcla_387149G000619.mRNA1	Lgig_LotgiT114994, Lgig_LotgiT130157, Lgig_LotgiT153726, Lgig_LotgiT156439, Lgig_LotgiT169169, Lgig_LotgiT65785	Lluy_FUN_017150-T1, Lluy_FUN_018539-T1, Lluy_FUN_021619-T1, Lluy_FUN_021946-T1, Lluy_FUN_025021-T1, Lluy_FUN_030100-T1, Lluy_FUN_030822-T1, Lluy_FUN_030824-T1, Lluy_FUN_030825-T1, Lluy_FUN_030832-T1, Lluy_FUN_031101-T1, Lluy_FUN_039978-T1, Lluy_FUN_040355-T1	Mhtx_020428.g.t1, Mhtx_025155.g.t1, Mhtx_028430.g.t1, Mhtx_029502.g.t1	Ngen_g11171.t1, Ngen_g11469.t1, Ngen_g12021.t1, Ngen_g16848.t1, Ngen_g20083.t1, Ngen_g2309.t1, Ngen_g27806.t1, Ngen_g37566.t1, Ngen_g41506.t1, Ngen_g5187.t1, Ngen_g7300.t1, Ngen_g8403.t1	Nvec_EDO27079, Nvec_EDO32891, Nvec_EDO36495, Nvec_EDO38419, Nvec_EDO38776, Nvec_EDO38794, Nvec_EDO41385, Nvec_EDO42312, Nvec_EDO42791, Nvec_EDO43958, Nvec_EDO45259, Nvec_EDO46135, Nvec_EDO46333, Nvec_EDO48123, Nvec_EDO48955	Oalv_OALVG00000003299.1, Oalv_OALVG00000005236.1, Oalv_OALVG00000007631.1, Oalv_OALVG00000007634.1, Oalv_OALVG00000013442.1, Oalv_OALVG00000018714.1, Oalv_OALVG00000021429.1, Oalv_OALVG00000024571.1	Ofra_OFRAG00000000444.1, Ofra_OFRAG00000010372.1	OFUSG00459.1, OFUSG00769.1, OFUSG02225.1, OFUSG03576.1, OFUSG06487.1, OFUSG06488.1, OFUSG06489.1, OFUSG13119.1, OFUSG14005.1, OFUSG14125.2, OFUSG14127.1, OFUSG16367.2, OFUSG17075.1, OFUSG22797.1, OFUSG25899.1, OFUSG26624.1	Paus_g13908.t1, Paus_g15364.t1, Paus_g15432.t1, Paus_g17524.t1, Paus_g5808.t1, Paus_g7116.t1, Paus_g8014.t1	g10332.t1, g1758.t1, g26188.t1, g39724.t1, g84.t1	Pech_nbis-mrna-12165, Pech_nbis-mrna-13043, Pech_nbis-mrna-14388, Pech_nbis-mrna-18450, Pech_nbis-mrna-21039, Pech_nbis-mrna-21180, Pech_nbis-mrna-2703	rna-XM_033870025.1, rna-XM_033874003.1, rna-XM_033884496.1, rna-XM_033885048.1, rna-XM_033888599.1, rna-XM_033889452.1, rna-XM_033889828.1, rna-XM_033893121.1, rna-XM_033907593.1	Rpac_RPACG00000003129.1, Rpac_RPACG00000008119.1, Rpac_RPACG00000011215.1, Rpac_RPACG00000021852.1, Rpac_RPACG00000030801.1, Rpac_RPACG00000030802.1, Rpac_RPACG00000030803.1, Rpac_RPACG00000035665.1, Rpac_RPACG00000035667.1, Rpac_RPACG00000035668.1	Sbene_T02305-R1, Sbene_T05017-R5, Sbene_T10215-R1, Sbene_T13525-R1, Sbene_T19188-R1	Skow_PAC_23921584, Skow_PAC_23931296, Skow_PAC_23939937, Skow_PAC_23944387, Skow_PAC_23944596, Skow_PAC_23944671, Skow_PAC_23955851, Skow_PAC_23956495	Smar_SMAR001098-RA, Smar_SMAR001100-RA, Smar_SMAR001101-RA, Smar_SMAR003406-RA, Smar_SMAR011793-RA, Smar_SMAR013152-RA	Snud_S_nudus00002739, Snud_S_nudus00002741, Snud_S_nudus00002776, Snud_S_nudus00003118, Snud_S_nudus00003375, Snud_S_nudus00003649, Snud_S_nudus00003650, Snud_S_nudus00004082, Snud_S_nudus00004085, Snud_S_nudus00004086, Snud_S_nudus00004088, Snud_S_nudus00004090, Snud_S_nudus00009214, Snud_S_nudus00009215, Snud_S_nudus00016455, Snud_S_nudus00016456, Snud_S_nudus00017377, Snud_S_nudus00017388, Snud_S_nudus00018959	Spur_SPU_007957-tr, Spur_SPU_008187-tr, Spur_SPU_009553-tr, Spur_SPU_010914-tr, Spur_SPU_012949-tr, Spur_SPU_012955-tr, Spur_SPU_013902.a-tr, Spur_SPU_014683-tr, Spur_SPU_014684-tr, Spur_SPU_014685-tr, Spur_SPU_014686-tr, Spur_SPU_018960-tr, Spur_SPU_019651-tr, Spur_SPU_019653-tr, Spur_SPU_019666-tr, Spur_SPU_020378-tr, Spur_SPU_020480-tr, Spur_SPU_021205-tr, Spur_SPU_021367-tr, Spur_SPU_026038-tr, Spur_SPU_027147-tr, Spur_SPU_027235-tr, Spur_SPU_027708-tr, Spur_SPU_027918-tr, Spur_SPU_027919-tr	Tcas_TC014741_001	evm.model.Scaf11.7, evm.model.Scaf151.99, evm.model.Scaf3347.29, evm.model.Scaf4685.44, evm.model.Scaf59.26, evm.model.Scaf843.12
OG0000168	Blan_BL13330_evm1, Blan_BL17557_cuf2, Blan_BL29716_evm0, Blan_BL40051_cuf1, Blan_BL68677_cuf0, Blan_BL90553_cuf0, Blan_BL90558_cuf0, Blan_BL90560_cuf0, Blan_BL95535_evm1, Blan_BL96176_cuf3, Blan_BL96833_cuf3	Cgig_EKC20472, Cgig_EKC21726, Cgig_EKC22252, Cgig_EKC23821, Cgig_EKC28789, Cgig_EKC32586, Cgig_EKC32978, Cgig_EKC34869, Cgig_EKC34871, Cgig_EKC38858, Cgig_EKC39828, Cgig_EKC40051, Cgig_EKC40410, Cgig_EKC41289, Cgig_EKC41583, Cgig_EKC41585, Cgig_EKC41586, Cgig_EKC42889	CTELG09733.1, CTELG13133.1, CTELG13134.1, CTELG13447.2, CTELG14084.1, CTELG20572.1	Dgyr_DgyrT6266, Dgyr_DgyrT7887	Dros_mRNA10928, Dros_mRNA12046, Dros_mRNA16010, Dros_mRNA26288, Dros_mRNA27612, Dros_mRNA28706, Dros_mRNA2982, Dros_mRNA2989, Dros_mRNA32597, Dros_mRNA34243, Dros_mRNA5195, Dros_mRNA7505, Dros_mRNA7506	Eand_evm.model.Chr02.2100, Eand_evm.model.Chr02.3371, Eand_evm.model.Chr03.116, Eand_evm.model.Chr05.411, Eand_evm.model.Chr05.416, Eand_evm.model.Chr05.458, Eand_evm.model.Chr06.1470, Eand_evm.model.Chr06.611, Eand_evm.model.Chr07.2153, Eand_evm.model.Chr07.2154, Eand_evm.model.Chr07.2300, Eand_evm.model.Chr09.1191, Eand_evm.model.Chr09.1192, Eand_evm.model.Chr09.1213, Eand_evm.model.Chr09.1297, Eand_evm.model.Chr09.1299, Eand_evm.model.ctg2741.1, Eand_evm.model.ctg2741.2, Eand_evm.model.ctg3994.1	Himp_381707G000497.mRNA1, Himp_381707G000594.mRNA1, Himp_381707G000804.mRNA1, Himp_381707G001013.mRNA1, Himp_381709G000662.mRNA1, Himp_381710G001228.mRNA1, Himp_381721G000298.mRNA1	Hrob_HelroT165641, Hrob_HelroT165799, Hrob_HelroT165800, Hrob_HelroT179612, Hrob_HelroT190317	Hsap_ENST00000275358	Lana_g11394.t1, Lana_g12252.t1, Lana_g12628.t1, Lana_g12630.t1, Lana_g12800.t1, Lana_g13356.t1, Lana_g14498.t1, Lana_g17511.t1, Lana_g17614.t1, Lana_g17619.t1, Lana_g19167.t1, Lana_g19170.t1, Lana_g2041.t1, Lana_g25258.t1, Lana_g26262.t1, Lana_g26264.t1, Lana_g26265.t1, Lana_g26789.t1, Lana_g26819.t1, Lana_g27332.t1, Lana_g27659.t1, Lana_g27660.t1, Lana_g28421.t1, Lana_g2852.t1, Lana_g29070.t1, Lana_g3311.t1, Lana_g3443.t1, Lana_g393.t1, Lana_g640.t1, Lana_g7903.t1, Lana_g7904.t1, Lana_g7958.t1, Lana_g9656.t1	Lcla_387133G001320.mRNA1, Lcla_387145G000294.mRNA1, Lcla_387145G000543.mRNA1, Lcla_387145G000843.mRNA1, Lcla_387145G000982.mRNA1, Lcla_387145G001070.mRNA1, Lcla_387150G000649.mRNA1	Lgig_LotgiT158683, Lgig_LotgiT159185, Lgig_LotgiT166089, Lgig_LotgiT166092, Lgig_LotgiT169930, Lgig_LotgiT170497, Lgig_LotgiT175169, Lgig_LotgiT176337, Lgig_LotgiT234808, Lgig_LotgiT234824, Lgig_LotgiT236196, Lgig_LotgiT236958	Lluy_FUN_002038-T1, Lluy_FUN_022113-T1, Lluy_FUN_028165-T1	Mhtx_006280.g.t1, Mhtx_007876.g.t1, Mhtx_015737.g.t1, Mhtx_029521.g.t1	Ngen_g12241.t1, Ngen_g12242.t1, Ngen_g14275.t1, Ngen_g23260.t1, Ngen_g23261.t1, Ngen_g30285.t1, Ngen_g33341.t1, Ngen_g33693.t1, Ngen_g33695.t1, Ngen_g33732.t1, Ngen_g33733.t1, Ngen_g39226.t1, Ngen_g39786.t1, Ngen_g41560.t1, Ngen_g41816.t1, Ngen_g6897.t1	Nvec_EDO29039, Nvec_EDO29219, Nvec_EDO33119, Nvec_EDO33240, Nvec_EDO34866, Nvec_EDO40093	Oalv_OALVG00000003389.1, Oalv_OALVG00000003395.1, Oalv_OALVG00000003397.1, Oalv_OALVG00000003398.1, Oalv_OALVG00000003453.1, Oalv_OALVG00000004269.1, Oalv_OALVG00000004837.1, Oalv_OALVG00000006908.1, Oalv_OALVG00000033349.1	Ofra_OFRAG00000013240.1, Ofra_OFRAG00000013316.1	OFUSG00680.1, OFUSG04901.1, OFUSG04902.1, OFUSG04903.1, OFUSG05526.1, OFUSG05721.1, OFUSG05722.1, OFUSG05729.2, OFUSG05730.1, OFUSG06213.1, OFUSG06216.1, OFUSG14753.1, OFUSG19286.2, OFUSG20705.2, OFUSG24066.1	Paus_g1148.t1, Paus_g11504.t1, Paus_g11505.t1, Paus_g12771.t1, Paus_g13124.t1, Paus_g15632.t1, Paus_g15635.t1, Paus_g16052.t1, Paus_g16862.t1, Paus_g17094.t1, Paus_g17095.t1, Paus_g17109.t1, Paus_g17438.t1, Paus_g18392.t1, Paus_g18737.t1, Paus_g19303.t1, Paus_g19358.t1, Paus_g5836.t1, Paus_g5876.t1, Paus_g5877.t1, Paus_g8274.t1		Pech_nbis-mrna-10120, Pech_nbis-mrna-17249, Pech_nbis-mrna-5320, Pech_nbis-mrna-5322, Pech_nbis-mrna-5323, Pech_nbis-mrna-6035	rna-XM_033869492.1, rna-XM_033873040.1, rna-XM_033874075.1, rna-XM_033886449.1, rna-XM_033886457.1, rna-XM_033889671.1, rna-XM_033891142.1, rna-XM_033900259.1, rna-XM_033900401.1, rna-XM_033900402.1, rna-XM_033900403.1, rna-XM_033900404.1, rna-XM_033900431.1, rna-XM_033902312.1, rna-XM_033903951.1, rna-XM_033905658.1, rna-XM_033906597.1, rna-XM_033906922.1, rna-XM_033907514.1, rna-XM_033907515.1, rna-XM_033908044.1, rna-XM_033908382.1, rna-XM_033908408.1, rna-XM_033908482.1	Rpac_RPACG00000004717.1, Rpac_RPACG00000012638.1, Rpac_RPACG00000014347.1, Rpac_RPACG00000014348.1	Sbene_T04536-R1, Sbene_T08788-R1, Sbene_T18815-R1, Sbene_T18925-R1	Skow_PAC_23916230, Skow_PAC_23920794, Skow_PAC_23928436, Skow_PAC_23928437, Skow_PAC_23928440, Skow_PAC_23931003, Skow_PAC_23931017, Skow_PAC_23935038, Skow_PAC_23945334, Skow_PAC_23960425		Snud_S_nudus00011667, Snud_S_nudus00011668, Snud_S_nudus00011917, Snud_S_nudus00012280, Snud_S_nudus00012282, Snud_S_nudus00012426, Snud_S_nudus00014875, Snud_S_nudus00015694, Snud_S_nudus00017862, Snud_S_nudus00017941, Snud_S_nudus00017942, Snud_S_nudus00017944, Snud_S_nudus00019052, Snud_S_nudus00019053, Snud_S_nudus00019743, Snud_S_nudus00027740, Snud_S_nudus00028284, Snud_S_nudus00028318, Snud_S_nudus00028349, Snud_S_nudus00028350, Snud_S_nudus00028374	Spur_SPU_026797-tr		evm.model.Scaf179.3, evm.model.Scaf179.5, evm.model.Scaf2109.3, evm.model.Scaf2860.1, evm.model.Scaf3.17, evm.model.Scaf3.21, evm.model.Scaf3604.2, evm.model.Scaf3604.3, evm.model.Scaf4607.11, evm.model.Scaf4692.59, evm.model.Scaf490.8, evm.model.Scaf495.39, evm.model.Scaf4963.1, evm.model.Scaf563.45, evm.model.Scaf774.1, evm.model.Scaf964.10, evm.model.Scaf969.37
OG0000169	Blan_BL00921_evm7, Blan_BL01283_cuf0, Blan_BL23122_cuf8, Blan_BL95408_evm1, Blan_BL95409_evm0, Blan_BL96416_cuf2	Cgig_EKC17803, Cgig_EKC18625, Cgig_EKC19931, Cgig_EKC23262, Cgig_EKC23683, Cgig_EKC24655, Cgig_EKC27435, Cgig_EKC29439, Cgig_EKC30834, Cgig_EKC37058	CTELG03395.1, CTELG03936.3, CTELG04954.1, CTELG07759.1, CTELG07760.2, CTELG08264.1, CTELG08268.1, CTELG12126.1, CTELG14927.1, CTELG16539.1	Dgyr_DgyrT11221, Dgyr_DgyrT12744, Dgyr_DgyrT13660, Dgyr_DgyrT15039, Dgyr_DgyrT16560, Dgyr_DgyrT3809, Dgyr_DgyrT6626, Dgyr_DgyrT9898	Dros_mRNA11935	Eand_evm.model.Chr02.2731, Eand_evm.model.Chr02.547	Himp_381706G000231.mRNA1, Himp_381706G000568.mRNA1, Himp_381706G001276.mRNA1, Himp_381707G000917.mRNA1, Himp_381712G000750.mRNA1, Himp_381712G000751.mRNA1, Himp_381714G000770.mRNA1, Himp_381714G000772.mRNA1, Himp_381716G000834.mRNA1, Himp_381717G000706.mRNA1, Himp_381718G000909.mRNA1	Hrob_HelroT62159	Hsap_ENST00000298386, Hsap_ENST00000423548	Lana_g19967.t1, Lana_g19969.t1, Lana_g4132.t1	Lcla_387133G000180.mRNA1, Lcla_387134G001218.mRNA1, Lcla_387134G001220.mRNA1, Lcla_387135G000381.mRNA1, Lcla_387135G000623.mRNA1, Lcla_387135G000679.mRNA1, Lcla_387135G001260.mRNA1, Lcla_387138G000651.mRNA1, Lcla_387140G000416.mRNA1, Lcla_387140G001056.mRNA1	Lgig_LotgiT108234, Lgig_LotgiT132442, Lgig_LotgiT140100, Lgig_LotgiT142042, Lgig_LotgiT62022	Lluy_FUN_000718-T1, Lluy_FUN_001780-T1, Lluy_FUN_007925-T1, Lluy_FUN_007926-T1, Lluy_FUN_009558-T1, Lluy_FUN_009559-T1, Lluy_FUN_009560-T1, Lluy_FUN_009561-T1, Lluy_FUN_009562-T1, Lluy_FUN_011864-T1, Lluy_FUN_012132-T1, Lluy_FUN_012133-T1, Lluy_FUN_016969-T1, Lluy_FUN_028368-T1, Lluy_FUN_028369-T1, Lluy_FUN_028370-T1	Mhtx_017835.g.t1, Mhtx_029406.g.t2	Ngen_g14605.t1, Ngen_g16580.t1, Ngen_g2003.t1, Ngen_g2004.t1, Ngen_g32190.t1, Ngen_g34962.t1, Ngen_g6371.t1	Nvec_EDO25968, Nvec_EDO29091, Nvec_EDO31361, Nvec_EDO32738, Nvec_EDO33378, Nvec_EDO34405, Nvec_EDO34445, Nvec_EDO38772, Nvec_EDO39793, Nvec_EDO43188, Nvec_EDO45590, Nvec_EDO45597	Oalv_OALVG00000009712.1, Oalv_OALVG00000009715.1, Oalv_OALVG00000012742.1, Oalv_OALVG00000012744.1, Oalv_OALVG00000021545.1, Oalv_OALVG00000021546.1, Oalv_OALVG00000021547.1, Oalv_OALVG00000021548.1, Oalv_OALVG00000021550.1, Oalv_OALVG00000032465.1	Ofra_OFRAG00000000073.1, Ofra_OFRAG00000009739.1, Ofra_OFRAG00000009740.1, Ofra_OFRAG00000009741.1	OFUSG00967.1, OFUSG01946.1, OFUSG02065.1, OFUSG02066.1, OFUSG02088.1, OFUSG02089.1, OFUSG02135.1, OFUSG02760.1, OFUSG03380.2, OFUSG03973.1, OFUSG14324.1, OFUSG15219.1, OFUSG15669.1, OFUSG15670.1, OFUSG15713.1, OFUSG15714.1, OFUSG15718.1, OFUSG15719.1, OFUSG20913.1, OFUSG22684.1, OFUSG22685.1, OFUSG22686.1	Paus_g11386.t1, Paus_g11871.t1, Paus_g12518.t1, Paus_g13762.t1, Paus_g14198.t1, Paus_g14358.t1, Paus_g18944.t1, Paus_g18945.t1, Paus_g18946.t1, Paus_g8116.t1, Paus_g9309.t1	g7098.t1	Pech_nbis-mrna-19733, Pech_nbis-mrna-19735, Pech_nbis-mrna-324	rna-XM_033869303.1, rna-XM_033869342.1, rna-XM_033869344.1, rna-XM_033869345.1, rna-XM_033870100.1, rna-XM_033870484.1, rna-XM_033870730.1, rna-XM_033871746.1, rna-XM_033873217.1, rna-XM_033874083.1, rna-XM_033874172.1, rna-XM_033874215.1, rna-XM_033884401.1, rna-XM_033889739.1, rna-XM_033890054.1, rna-XM_033890605.1, rna-XM_033891302.1, rna-XM_033894077.1, rna-XM_033896576.1, rna-XM_033896764.1, rna-XM_033897212.1, rna-XM_033897214.1, rna-XM_033897281.1, rna-XM_033897323.1, rna-XM_033897329.1, rna-XM_033897330.1, rna-XM_033897360.1, rna-XM_033900350.1, rna-XM_033903292.1, rna-XM_033903455.1, rna-XM_033903456.1, rna-XM_033903457.1, rna-XM_033903739.1, rna-XM_033905727.1, rna-XM_033907006.1	Rpac_RPACG00000002466.1, Rpac_RPACG00000014962.1, Rpac_RPACG00000014963.1, Rpac_RPACG00000014964.1, Rpac_RPACG00000014965.1, Rpac_RPACG00000014966.1, Rpac_RPACG00000014967.1, Rpac_RPACG00000014968.1, Rpac_RPACG00000032759.1, Rpac_RPACG00000032760.1	Sbene_T20753-R1, Sbene_T21996-R1	Skow_PAC_23917244, Skow_PAC_23919642, Skow_PAC_23927481, Skow_PAC_23932824, Skow_PAC_23942069, Skow_PAC_23950997, Skow_PAC_23955444	Smar_SMAR002793-RA, Smar_SMAR004302-RA, Smar_SMAR008198-RA, Smar_SMAR014812-RA	Snud_S_nudus00003335, Snud_S_nudus00003336, Snud_S_nudus00003337, Snud_S_nudus00003341, Snud_S_nudus00004355, Snud_S_nudus00004356, Snud_S_nudus00010405, Snud_S_nudus00010406, Snud_S_nudus00010408, Snud_S_nudus00010410, Snud_S_nudus00010529, Snud_S_nudus00012209, Snud_S_nudus00012552, Snud_S_nudus00019118, Snud_S_nudus00020286, Snud_S_nudus00020570, Snud_S_nudus00020762, Snud_S_nudus00022420, Snud_S_nudus00028003	Spur_SPU_000002-tr, Spur_SPU_000792-tr, Spur_SPU_000840-tr, Spur_SPU_002322-tr, Spur_SPU_002876-tr, Spur_SPU_002894-tr, Spur_SPU_003492-tr, Spur_SPU_003527-tr, Spur_SPU_004726-tr, Spur_SPU_004837-tr, Spur_SPU_005132-tr, Spur_SPU_006540-tr, Spur_SPU_007526-tr, Spur_SPU_008259-tr, Spur_SPU_008731-tr, Spur_SPU_009179-tr, Spur_SPU_011062-tr, Spur_SPU_011953-tr, Spur_SPU_011971-tr, Spur_SPU_011977-tr, Spur_SPU_012610-tr, Spur_SPU_013249-tr, Spur_SPU_013866-tr, Spur_SPU_015133-tr, Spur_SPU_015134-tr, Spur_SPU_015212-tr, Spur_SPU_015740-tr, Spur_SPU_015872-tr, Spur_SPU_016033-tr, Spur_SPU_016206-tr, Spur_SPU_018294-tr, Spur_SPU_018296-tr, Spur_SPU_018297-tr, Spur_SPU_019158-tr, Spur_SPU_019237-tr, Spur_SPU_019239-tr, Spur_SPU_019240-tr, Spur_SPU_019241-tr, Spur_SPU_019676-tr, Spur_SPU_019870-tr, Spur_SPU_020381-tr, Spur_SPU_022189-tr, Spur_SPU_023168-tr, Spur_SPU_023577-tr, Spur_SPU_026408-tr, Spur_SPU_026409-tr, Spur_SPU_027095-tr, Spur_SPU_027096-tr, Spur_SPU_027097-tr, Spur_SPU_028049-tr, Spur_SPU_028324-tr	Tcas_TC033443_001	evm.model.Scaf2184.21, evm.model.Scaf551.57_evm.model.Scaf551.58, evm.model.Scaf579.4, evm.model.Scaf579.5, evm.model.Scaf649.56, evm.model.Scaf649.57, evm.model.Scaf649.60
OG0000170	Blan_BL08364_cuf0, Blan_BL12239_evm0, Blan_BL17142_cuf3, Blan_BL17829_evm0, Blan_BL20916_evm0	Cgig_EKC27480, Cgig_EKC27481	CTELG08207.1, CTELG16868.1, CTELG16869.1, CTELG25130.1	Dgyr_DgyrT10530, Dgyr_DgyrT12367, Dgyr_DgyrT12368, Dgyr_DgyrT12369, Dgyr_DgyrT16980, Dgyr_DgyrT17102, Dgyr_DgyrT17107, Dgyr_DgyrT17197, Dgyr_DgyrT2162, Dgyr_DgyrT2164, Dgyr_DgyrT457, Dgyr_DgyrT458, Dgyr_DgyrT5699, Dgyr_DgyrT5701, Dgyr_DgyrT6624, Dgyr_DgyrT8228	Dros_mRNA11972, Dros_mRNA12825, Dros_mRNA13782, Dros_mRNA13980, Dros_mRNA14211, Dros_mRNA18699, Dros_mRNA18700, Dros_mRNA18701, Dros_mRNA18702, Dros_mRNA20164, Dros_mRNA21427, Dros_mRNA22704, Dros_mRNA23525, Dros_mRNA24058, Dros_mRNA24194, Dros_mRNA5736, Dros_mRNA5980, Dros_mRNA7588, Dros_mRNA7589, Dros_mRNA9324	Eand_evm.model.Chr01.163, Eand_evm.model.Chr06.741, Eand_evm.model.Chr06.742, Eand_evm.model.Chr06.743, Eand_evm.model.Chr06.744, Eand_evm.model.Chr06.745, Eand_evm.model.Chr06.746, Eand_evm.model.Chr06.749, Eand_evm.model.Chr06.750, Eand_evm.model.Chr06.751, Eand_evm.model.Chr06.752, Eand_evm.model.Chr06.753, Eand_evm.model.Chr07.2050, Eand_evm.model.Chr07.2051, Eand_evm.model.Chr07.2052, Eand_evm.model.Chr07.2053, Eand_evm.model.Chr07.2054, Eand_evm.model.Chr07.2055, Eand_evm.model.Chr07.2056, Eand_evm.model.Chr11.1037, Eand_evm.model.ctg3783.2, Eand_evm.model.ctg4872.1	Himp_381705G000016.mRNA1, Himp_381706G001627.mRNA1, Himp_381706G001633.mRNA1, Himp_381706G001634.mRNA1, Himp_381708G001323.mRNA1, Himp_381709G000654.mRNA1, Himp_381714G001124.mRNA1, Himp_381714G001125.mRNA1, Himp_381716G000868.mRNA1, Himp_381717G000148.mRNA1, Himp_381717G000161.mRNA1, Himp_381718G000095.mRNA1, Himp_381718G000332.mRNA1, Himp_381718G000859.mRNA1, Himp_381718G000892.mRNA1	Hrob_HelroT115835, Hrob_HelroT177959, Hrob_HelroT185411	Hsap_ENST00000260116, Hsap_ENST00000262605, Hsap_ENST00000268125, Hsap_ENST00000275162, Hsap_ENST00000519846	Lana_g12531.t1, Lana_g12950.t1, Lana_g18982.t1, Lana_g20221.t1, Lana_g20662.t1, Lana_g22079.t1, Lana_g23997.t1	Lcla_387134G000671.mRNA1, Lcla_387136G000230.mRNA1, Lcla_387136G000231.mRNA1, Lcla_387136G000232.mRNA1, Lcla_387138G000477.mRNA1, Lcla_387138G000478.mRNA1, Lcla_387138G000853.mRNA1, Lcla_387139G000851.mRNA1, Lcla_387139G000852.mRNA1	Lgig_LotgiT133798, Lgig_LotgiT179489	Lluy_FUN_019757-T1, Lluy_FUN_019758-T1, Lluy_FUN_019759-T1, Lluy_FUN_021103-T1, Lluy_FUN_021107-T1, Lluy_FUN_021110-T1, Lluy_FUN_021396-T1	Mhtx_003130.g.t1, Mhtx_004045.g.t1, Mhtx_004454.g.t1, Mhtx_005166.g.t1, Mhtx_005414.g.t1, Mhtx_011203.g.t1, Mhtx_016470.g.t1, Mhtx_022885.g.t1, Mhtx_023214.g.t1, Mhtx_023462.g.t1, Mhtx_023654.g.t2, Mhtx_023847.g.t1	Ngen_g10467.t1, Ngen_g21474.t1, Ngen_g21475.t1, Ngen_g24911.t1, Ngen_g26020.t1, Ngen_g31206.t1, Ngen_g31207.t1, Ngen_g32166.t1, Ngen_g34337.t1, Ngen_g34575.t1, Ngen_g35736.t1, Ngen_g35737.t1, Ngen_g35738.t1, Ngen_g35739.t1, Ngen_g35740.t1, Ngen_g36436.t1, Ngen_g36438.t1, Ngen_g6441.t1, Ngen_g6442.t1	Nvec_EDO33762	Oalv_OALVG00000000250.1, Oalv_OALVG00000002185.1, Oalv_OALVG00000005286.1	Ofra_OFRAG00000007390.1	OFUSG01800.1, OFUSG02755.1, OFUSG03713.1, OFUSG03714.1, OFUSG03715.1, OFUSG03716.1, OFUSG05342.1, OFUSG05343.1, OFUSG08112.1, OFUSG08113.1, OFUSG09324.1, OFUSG09607.1, OFUSG09608.1, OFUSG10024.1, OFUSG10420.1, OFUSG11600.1, OFUSG12769.1, OFUSG14301.1, OFUSG15470.1, OFUSG18405.1, OFUSG18406.1, OFUSG20217.1, OFUSG21189.1, OFUSG22802.1, OFUSG22803.1, OFUSG23699.1, OFUSG26840.1, OFUSG26869.1	Paus_g10537.t1, Paus_g3292.t1, Paus_g3293.t1, Paus_g6158.t1	g20617.t1, g21993.t1, g2237.t1, g22890.t1, g2469.t1, g26394.t1, g30016.t1, g31003.t1, g38734.t1, g4345.t1, g6485.t1, g6538.t1, g6540.t1, g6542.t1, g6712.t1, g9525.t1	Pech_nbis-mrna-10667, Pech_nbis-mrna-15884, Pech_nbis-mrna-21683, Pech_nbis-mrna-7664, Pech_nbis-mrna-7668	rna-XM_033870566.1, rna-XM_033871264.1, rna-XM_033874133.1	Rpac_RPACG00000008894.1, Rpac_RPACG00000013674.1, Rpac_RPACG00000026671.1	Sbene_T01667-R1, Sbene_T04161-R1, Sbene_T07854-R1, Sbene_T11401-R1, Sbene_T12724-R1, Sbene_T13428-R1, Sbene_T14126-R1, Sbene_T14638-R2, Sbene_T15090-R1, Sbene_T15134-R1, Sbene_T15666-R1, Sbene_T17269-R1, Sbene_T18102-R1	Skow_PAC_23914017, Skow_PAC_23914022, Skow_PAC_23918324, Skow_PAC_23918337, Skow_PAC_23930066, Skow_PAC_23930083, Skow_PAC_23932012, Skow_PAC_23932013, Skow_PAC_23933892, Skow_PAC_23933893, Skow_PAC_23933895, Skow_PAC_23942179, Skow_PAC_23944621, Skow_PAC_23946615, Skow_PAC_23949800, Skow_PAC_23949812, Skow_PAC_23949813, Skow_PAC_23951501, Skow_PAC_23951520, Skow_PAC_23955238, Skow_PAC_23955240, Skow_PAC_23956109	Smar_SMAR002141-RA, Smar_SMAR002142-RA, Smar_SMAR003848-RA, Smar_SMAR004840-RA, Smar_SMAR006337-RA, Smar_SMAR008129-RA, Smar_SMAR008130-RA, Smar_SMAR011629-RA	Snud_S_nudus00010629, Snud_S_nudus00010748, Snud_S_nudus00018881, Snud_S_nudus00018882, Snud_S_nudus00019578, Snud_S_nudus00019579, Snud_S_nudus00019634, Snud_S_nudus00020033, Snud_S_nudus00020217, Snud_S_nudus00020218, Snud_S_nudus00020219, Snud_S_nudus00027482, Snud_S_nudus00027483, Snud_S_nudus00027778	Spur_SPU_000594-tr	Tcas_TC002931_001, Tcas_TC005781_001, Tcas_TC011756_001, Tcas_TC013464_001, Tcas_TC013465_001, Tcas_TC014093_001, Tcas_TC014094_001, Tcas_TC014095_001, Tcas_TC014096_001, Tcas_TC014097_001, Tcas_TC014144_001, Tcas_TC014329_001, Tcas_TC015583_001, Tcas_TC015669_001, Tcas_TC031061_003, Tcas_TC033525_001	evm.model.Scaf1006.58, evm.model.Scaf1006.59, evm.model.Scaf1842.20, evm.model.Scaf4352.9, evm.model.Scaf439.20, evm.model.Scaf81.59, evm.model.Scaf81.60
OG0000171			CTELG00544.1, CTELG00545.1, CTELG00582.1, CTELG01530.1, CTELG01728.1, CTELG02581.1, CTELG05262.1, CTELG05338.1, CTELG05339.1, CTELG05943.1, CTELG05967.1, CTELG06111.1, CTELG06952.1, CTELG08657.1, CTELG09175.1, CTELG10656.1, CTELG10657.1, CTELG10734.1, CTELG10842.1, CTELG10938.1, CTELG11032.1, CTELG11699.1, CTELG14583.1, CTELG15804.1, CTELG15805.1, CTELG16022.1, CTELG17036.1, CTELG18349.1, CTELG18779.1, CTELG18855.1, CTELG19796.1, CTELG23632.1, CTELG23633.1, CTELG23710.1, CTELG23802.1, CTELG24031.1, CTELG24341.1, CTELG26158.1			Eand_evm.model.Chr01.1024, Eand_evm.model.Chr01.1725, Eand_evm.model.Chr01.1726, Eand_evm.model.Chr01.2077, Eand_evm.model.Chr01.3092, Eand_evm.model.Chr02.1048, Eand_evm.model.Chr02.1049, Eand_evm.model.Chr02.1839, Eand_evm.model.Chr02.3558, Eand_evm.model.Chr02.68, Eand_evm.model.Chr03.1183, Eand_evm.model.Chr03.1839, Eand_evm.model.Chr04.1180, Eand_evm.model.Chr04.1659, Eand_evm.model.Chr04.1714, Eand_evm.model.Chr04.2055, Eand_evm.model.Chr04.2100, Eand_evm.model.Chr04.2101, Eand_evm.model.Chr04.2102, Eand_evm.model.Chr04.2129, Eand_evm.model.Chr04.31, Eand_evm.model.Chr04.848, Eand_evm.model.Chr05.1669, Eand_evm.model.Chr05.1701, Eand_evm.model.Chr06.1052, Eand_evm.model.Chr06.1474, Eand_evm.model.Chr07.1447, Eand_evm.model.Chr07.1448, Eand_evm.model.Chr07.1675, Eand_evm.model.Chr07.2016, Eand_evm.model.Chr07.409, Eand_evm.model.Chr07.593, Eand_evm.model.Chr07.697, Eand_evm.model.Chr08.988, Eand_evm.model.Chr10.414, Eand_evm.model.Chr11.1299, Eand_evm.model.ctg1984.1, Eand_evm.model.ctg301.8, Eand_evm.model.ctg301.9, Eand_evm.model.ctg5156.1	Himp_381704G000097.mRNA1, Himp_381704G000719.mRNA1, Himp_381704G002026.mRNA1, Himp_381704G002027.mRNA1, Himp_381704G002028.mRNA1, Himp_381706G000932.mRNA1, Himp_381707G000028.mRNA1, Himp_381707G000159.mRNA1, Himp_381707G001358.mRNA1, Himp_381707G001418.mRNA1, Himp_381708G000177.mRNA1, Himp_381708G000178.mRNA1, Himp_381708G000452.mRNA1, Himp_381708G000509.mRNA1, Himp_381708G001482.mRNA1, Himp_381708G001483.mRNA1, Himp_381709G000509.mRNA1, Himp_381709G000651.mRNA1, Himp_381709G000652.mRNA1, Himp_381709G000653.mRNA1, Himp_381710G000270.mRNA1, Himp_381710G000582.mRNA1, Himp_381710G000672.mRNA1, Himp_381710G000932.mRNA1, Himp_381710G001189.mRNA1, Himp_381710G001210.mRNA1, Himp_381710G001341.mRNA1, Himp_381710G001383.mRNA1, Himp_381710G001384.mRNA1, Himp_381711G000589.mRNA1, Himp_381711G000656.mRNA1, Himp_381712G000253.mRNA1, Himp_381713G000179.mRNA1, Himp_381713G000544.mRNA1, Himp_381713G000659.mRNA1, Himp_381713G001179.mRNA1, Himp_381714G000572.mRNA1, Himp_381715G000493.mRNA1, Himp_381715G000697.mRNA1, Himp_381717G000039.mRNA1, Himp_381717G000232.mRNA1, Himp_381717G000593.mRNA1, Himp_381717G000786.mRNA1, Himp_381718G000245.mRNA1, Himp_381718G000246.mRNA1, Himp_381718G000476.mRNA1, Himp_381718G000503.mRNA1, Himp_381718G000674.mRNA1, Himp_381718G000690.mRNA1, Himp_381718G000736.mRNA1, Himp_381720G000005.mRNA1, Himp_381720G000007.mRNA1, Himp_381720G000951.mRNA1, Himp_381721G000609.mRNA1, Himp_381721G000610.mRNA1	Hrob_HelroT162817, Hrob_HelroT162992, Hrob_HelroT162993, Hrob_HelroT169325		Lana_g19856.t1, Lana_g19857.t1, Lana_g19858.t1	Lcla_387133G000160.mRNA1, Lcla_387141G000884.mRNA1, Lcla_387150G000599.mRNA1				Ngen_g13876.t1, Ngen_g14233.t1, Ngen_g15066.t1, Ngen_g16208.t1, Ngen_g1800.t1, Ngen_g18709.t1, Ngen_g18710.t1, Ngen_g21804.t1, Ngen_g23228.t1, Ngen_g23229.t1, Ngen_g27427.t1, Ngen_g27846.t1, Ngen_g27847.t1, Ngen_g30732.t1, Ngen_g33699.t1, Ngen_g37567.t1, Ngen_g38827.t1, Ngen_g39080.t1, Ngen_g4356.t1, Ngen_g5241.t1, Ngen_g6301.t1, Ngen_g6304.t1, Ngen_g8179.t1, Ngen_g9899.t1, Ngen_g9904.t1, Ngen_g9905.t1					Paus_g10629.t1, Paus_g10790.t1, Paus_g11257.t1, Paus_g2371.t1, Paus_g4821.t1, Paus_g7618.t1, Paus_g7634.t1, Paus_g7635.t1, Paus_g7974.t1	g10393.t1, g11924.t1, g11928.t1, g12024.t1, g13309.t1, g1344.t1, g14564.t1, g14572.t1, g15378.t1, g15451.t1, g1626.t1, g16280.t1, g1680.t1, g16860.t1, g17468.t1, g17790.t1, g17918.t1, g17987.t1, g19331.t1, g19780.t1, g2183.t1, g23083.t1, g23369.t1, g2459.t1, g26556.t1, g26761.t1, g26973.t1, g27039.t1, g28230.t1, g28231.t1, g29035.t1, g30060.t1, g30624.t1, g31242.t1, g32800.t1, g33339.t1, g34270.t1, g34271.t1, g35471.t1, g35472.t1, g35573.t1, g40080.t1, g41415.t1, g41655.t1, g42791.t1, g43113.t1, g4632.t1, g5095.t1, g586.t1, g5946.t1, g6634.t1, g6766.t1, g730.t1, g731.t1, g7325.t1, g7563.t1, g7625.t1, g7834.t1, g8583.t1, g9457.t1, g9717.t1				Sbene_T00239-R1, Sbene_T00936-R1, Sbene_T01269-R1, Sbene_T03617-R1, Sbene_T06051-R1, Sbene_T07732-R1, Sbene_T08714-R1, Sbene_T11299-R1, Sbene_T12569-R1, Sbene_T12673-R1, Sbene_T13312-R1, Sbene_T14591-R1, Sbene_T14873-R2, Sbene_T15181-R1, Sbene_T15487-R1, Sbene_T16512-R1, Sbene_T18638-R1, Sbene_T18868-R1, Sbene_T19361-R1, Sbene_T19561-R1, Sbene_T19691-R1, Sbene_T21031-R1, Sbene_T21032-R1, Sbene_T22950-R1, Sbene_T23086-R1, Sbene_T23786-R1, Sbene_T23904-R1, Sbene_T24678-R1, Sbene_T24878-R3, Sbene_T24895-R1, Sbene_T24896-R1, Sbene_T25612-R1, Sbene_T25734-R1, Sbene_T25940-R1	Skow_PAC_23926688, Skow_PAC_23931984, Skow_PAC_23932205, Skow_PAC_23936476, Skow_PAC_23948212, Skow_PAC_23950215, Skow_PAC_23953649	Smar_SMAR000518-RA, Smar_SMAR002312-RA, Smar_SMAR004826-RA, Smar_SMAR006313-RA, Smar_SMAR011271-RA, Smar_SMAR012572-RA			Tcas_TC001849_001, Tcas_TC011505_001, Tcas_TC031933_001, Tcas_TC032884_001, Tcas_TC033643_001, Tcas_TC033931_001
OG0000172	Blan_BL01123_cuf1, Blan_BL01169_evm0, Blan_BL02120_evm0, Blan_BL12071_cuf0, Blan_BL12597_cuf1, Blan_BL15867_cuf0, Blan_BL16288_evm5, Blan_BL16547_evm0, Blan_BL16849_evm0, Blan_BL16885_cuf3, Blan_BL17184_cuf9, Blan_BL19724_cuf4, Blan_BL19739_cuf1, Blan_BL22046_cuf3, Blan_BL23162_evm0, Blan_BL26012_evm0, Blan_BL28944_evm0, Blan_BL29001_evm0, Blan_BL29820_evm0, Blan_BL58795_cuf0, Blan_BL58796_cuf0, Blan_BL95042_evm0, Blan_BL95043_evm1	Cgig_EKC19766, Cgig_EKC19813, Cgig_EKC19815, Cgig_EKC20149, Cgig_EKC25015, Cgig_EKC25017, Cgig_EKC25244, Cgig_EKC25246, Cgig_EKC25247, Cgig_EKC25248, Cgig_EKC25249, Cgig_EKC25250, Cgig_EKC25519, Cgig_EKC25936, Cgig_EKC26087, Cgig_EKC26592, Cgig_EKC26593, Cgig_EKC26596, Cgig_EKC26598, Cgig_EKC26923, Cgig_EKC26925, Cgig_EKC28159, Cgig_EKC28160, Cgig_EKC28161, Cgig_EKC28809, Cgig_EKC30650, Cgig_EKC30651, Cgig_EKC31291, Cgig_EKC32584, Cgig_EKC33283, Cgig_EKC33339, Cgig_EKC35993, Cgig_EKC37191, Cgig_EKC37192, Cgig_EKC38624, Cgig_EKC39461	CTELG11316.1, CTELG11323.1, CTELG18061.1, CTELG19157.1, CTELG21725.1, CTELG22102.1	Dgyr_DgyrT10349, Dgyr_DgyrT1491, Dgyr_DgyrT15705	Dros_mRNA11039, Dros_mRNA11042, Dros_mRNA12787, Dros_mRNA12788, Dros_mRNA1302, Dros_mRNA13814, Dros_mRNA18746, Dros_mRNA21617, Dros_mRNA22978, Dros_mRNA22979, Dros_mRNA23886, Dros_mRNA23887, Dros_mRNA27358, Dros_mRNA27409, Dros_mRNA27410, Dros_mRNA28584, Dros_mRNA5153, Dros_mRNA8126, Dros_mRNA9934, Dros_mRNA9935		Himp_381704G001126.mRNA1, Himp_381704G002999.mRNA1, Himp_381704G003000.mRNA1, Himp_381704G003001.mRNA1, Himp_381706G000346.mRNA1, Himp_381706G001188.mRNA1, Himp_381706G001189.mRNA1, Himp_381707G000216.mRNA1, Himp_381707G000246.mRNA1, Himp_381710G001253.mRNA1, Himp_381711G000639.mRNA1, Himp_381714G000645.mRNA1, Himp_381714G000647.mRNA1, Himp_381714G000648.mRNA1, Himp_381714G000885.mRNA1, Himp_381716G000766.mRNA1, Himp_381717G000474.mRNA1, Himp_381719G000893.mRNA1, Himp_381719G000912.mRNA1, Himp_381720G000654.mRNA1, Himp_381721G000398.mRNA1			Lana_g100.t1, Lana_g10483.t1, Lana_g18148.t1, Lana_g19483.t1, Lana_g21333.t1, Lana_g24267.t1, Lana_g24513.t1, Lana_g24514.t1, Lana_g24515.t1, Lana_g24516.t1, Lana_g24517.t1, Lana_g24518.t1, Lana_g27363.t1, Lana_g28839.t1, Lana_g3974.t1, Lana_g4643.t1, Lana_g6643.t1, Lana_g6975.t1, Lana_g8504.t1, Lana_g8506.t1, Lana_g86.t1, Lana_g9034.t1, Lana_g98.t1, Lana_g99.t1	Lcla_387133G000320.mRNA1, Lcla_387133G001822.mRNA1, Lcla_387133G001824.mRNA1, Lcla_387133G001825.mRNA1, Lcla_387134G001783.mRNA1, Lcla_387134G001787.mRNA1, Lcla_387135G001007.mRNA1, Lcla_387137G000152.mRNA1, Lcla_387137G000153.mRNA1, Lcla_387137G000154.mRNA1, Lcla_387137G000158.mRNA1, Lcla_387137G000159.mRNA1, Lcla_387137G000188.mRNA1, Lcla_387137G000428.mRNA1, Lcla_387139G000545.mRNA1, Lcla_387139G001137.mRNA1, Lcla_387145G000908.mRNA1, Lcla_387148G000531.mRNA1, Lcla_387148G000532.mRNA1, Lcla_387150G000822.mRNA1	Lgig_LotgiT114905, Lgig_LotgiT124140, Lgig_LotgiT124263, Lgig_LotgiT147776, Lgig_LotgiT158826, Lgig_LotgiT176112, Lgig_LotgiT231844, Lgig_LotgiT97565, Lgig_LotgiT98336	Lluy_FUN_003700-T1, Lluy_FUN_005630-T1, Lluy_FUN_005631-T1, Lluy_FUN_005633-T1, Lluy_FUN_005635-T1, Lluy_FUN_014314-T1, Lluy_FUN_020494-T1, Lluy_FUN_022197-T1, Lluy_FUN_023070-T1, Lluy_FUN_023071-T1, Lluy_FUN_023072-T1, Lluy_FUN_023074-T1, Lluy_FUN_028615-T1, Lluy_FUN_034848-T1, Lluy_FUN_039905-T1	Mhtx_034231.g.t1	Ngen_g10770.t1, Ngen_g10771.t1, Ngen_g10772.t1, Ngen_g13244.t1, Ngen_g39021.t1, Ngen_g39022.t1	Nvec_EDO29753, Nvec_EDO29755, Nvec_EDO30121, Nvec_EDO32219, Nvec_EDO32220	Oalv_OALVG00000000899.1, Oalv_OALVG00000000901.1, Oalv_OALVG00000000902.1, Oalv_OALVG00000007599.1, Oalv_OALVG00000021512.1, Oalv_OALVG00000030093.1, Oalv_OALVG00000030101.1, Oalv_OALVG00000031319.1	Ofra_OFRAG00000010981.1, Ofra_OFRAG00000014207.1	OFUSG02232.1, OFUSG03959.1, OFUSG03960.1, OFUSG03961.1, OFUSG07292.1, OFUSG08981.1, OFUSG11809.1, OFUSG11810.1, OFUSG14159.1, OFUSG19722.1, OFUSG19723.1, OFUSG24073.1, OFUSG24518.1, OFUSG24528.1	Paus_g16309.t1, Paus_g18508.t1, Paus_g18509.t1, Paus_g63.t1, Paus_g64.t1	g30704.t1	Pech_nbis-mrna-13755, Pech_nbis-mrna-15442, Pech_nbis-mrna-15443, Pech_nbis-mrna-20314, Pech_nbis-mrna-3930, Pech_nbis-mrna-4363, Pech_nbis-mrna-5255	rna-XM_033871277.1, rna-XM_033873991.1, rna-XM_033873992.1, rna-XM_033873993.1, rna-XM_033886657.1, rna-XM_033887310.1, rna-XM_033887311.1, rna-XM_033887376.1, rna-XM_033888139.1, rna-XM_033888341.1, rna-XM_033888924.1, rna-XM_033888999.1, rna-XM_033889449.1, rna-XM_033889650.1, rna-XM_033889825.1, rna-XM_033890821.1, rna-XM_033890822.1, rna-XM_033890823.1, rna-XM_033890824.1, rna-XM_033890825.1, rna-XM_033890827.1, rna-XM_033898050.1, rna-XM_033899628.1, rna-XM_033903549.1, rna-XM_033903708.1, rna-XM_033904385.1, rna-XM_033904588.1, rna-XM_033905330.1	Rpac_RPACG00000006168.1, Rpac_RPACG00000007590.1, Rpac_RPACG00000007591.1, Rpac_RPACG00000016326.1, Rpac_RPACG00000025212.1, Rpac_RPACG00000035877.1	Sbene_T03404-R1, Sbene_T11977-R1, Sbene_T12796-R2, Sbene_T18077-R1	Skow_PAC_23916539, Skow_PAC_23944509, Skow_PAC_23956141	Smar_SMAR014928-RA	Snud_S_nudus00003500, Snud_S_nudus00005820, Snud_S_nudus00012999, Snud_S_nudus00013002, Snud_S_nudus00013003, Snud_S_nudus00013004, Snud_S_nudus00013005, Snud_S_nudus00013006, Snud_S_nudus00013075, Snud_S_nudus00013076	Spur_SPU_010592-tr, Spur_SPU_011830-tr, Spur_SPU_012975-tr, Spur_SPU_017406-tr, Spur_SPU_024559-tr, Spur_SPU_026353-tr	Tcas_TC000821_001, Tcas_TC010489_001, Tcas_TC010490_001, Tcas_TC015880_001	evm.model.Scaf365.155, evm.model.Scaf515.19
OG0000173	Blan_BL04206_evm0, Blan_BL07463_evm0, Blan_BL16796_cuf1, Blan_BL21663_evm0, Blan_BL21666_cuf3, Blan_BL26308_evm0	Cgig_EKC18880, Cgig_EKC19954, Cgig_EKC24563, Cgig_EKC29694, Cgig_EKC32095, Cgig_EKC32235, Cgig_EKC34226, Cgig_EKC34524, Cgig_EKC36202, Cgig_EKC37967, Cgig_EKC39514, Cgig_EKC40837, Cgig_EKC42795	CTELG00466.1, CTELG00921.1, CTELG01991.1, CTELG03159.1, CTELG03371.1, CTELG10357.2, CTELG14737.2, CTELG14892.1, CTELG16389.2, CTELG18236.2, CTELG22355.1, CTELG22416.1, CTELG23462.1, CTELG25857.1, CTELG26491.1	Dgyr_DgyrT11404, Dgyr_DgyrT11406, Dgyr_DgyrT12425, Dgyr_DgyrT4683, Dgyr_DgyrT9826	Dros_mRNA10023, Dros_mRNA10024, Dros_mRNA10676, Dros_mRNA10677, Dros_mRNA10678, Dros_mRNA11846, Dros_mRNA12067, Dros_mRNA12068, Dros_mRNA12069, Dros_mRNA14198, Dros_mRNA14474, Dros_mRNA15574, Dros_mRNA19706, Dros_mRNA19707, Dros_mRNA2086, Dros_mRNA20956, Dros_mRNA22267, Dros_mRNA22268, Dros_mRNA22269, Dros_mRNA22270, Dros_mRNA22271, Dros_mRNA22273, Dros_mRNA23179, Dros_mRNA23180, Dros_mRNA23181, Dros_mRNA2423, Dros_mRNA2434, Dros_mRNA27503, Dros_mRNA27504, Dros_mRNA27910, Dros_mRNA28610, Dros_mRNA28611, Dros_mRNA29876, Dros_mRNA3128, Dros_mRNA3383, Dros_mRNA3384, Dros_mRNA35017, Dros_mRNA35265, Dros_mRNA35300, Dros_mRNA36404, Dros_mRNA37300, Dros_mRNA37400, Dros_mRNA4467, Dros_mRNA8366, Dros_mRNA9966	Eand_evm.model.Chr01.1522, Eand_evm.model.Chr02.2018, Eand_evm.model.Chr02.3162, Eand_evm.model.Chr03.2544, Eand_evm.model.Chr04.278, Eand_evm.model.Chr10.222, Eand_evm.model.Chr10.58, Eand_evm.model.ctg5004.1	Himp_381704G002166.mRNA1, Himp_381704G002648.mRNA1, Himp_381704G002770.mRNA1, Himp_381705G001814.mRNA1, Himp_381705G001815.mRNA1, Himp_381707G000561.mRNA1, Himp_381707G000607.mRNA1, Himp_381707G000613.mRNA1, Himp_381718G000412.mRNA1, Himp_381718G001052.mRNA1	Hrob_HelroT171404, Hrob_HelroT176761	Hsap_ENST00000298352, Hsap_ENST00000589342	Lana_g10721.t1, Lana_g21675.t1, Lana_g26784.t1, Lana_g498.t1, Lana_g500.t1, Lana_g507.t1	Lcla_387133G000430.mRNA1, Lcla_387133G000730.mRNA1, Lcla_387133G001906.mRNA1, Lcla_387138G000993.mRNA1, Lcla_387138G001010.mRNA1, Lcla_387144G000696.mRNA1, Lcla_387150G000740.mRNA1	Lgig_LotgiT118731, Lgig_LotgiT125519, Lgig_LotgiT159879, Lgig_LotgiT167450, Lgig_LotgiT203115, Lgig_LotgiT231953, Lgig_LotgiT231954, Lgig_LotgiT232639, Lgig_LotgiT233216, Lgig_LotgiT233247, Lgig_LotgiT63395, Lgig_LotgiT72750, Lgig_LotgiT73010	Lluy_FUN_014042-T1, Lluy_FUN_018321-T1, Lluy_FUN_021186-T1, Lluy_FUN_022261-T1, Lluy_FUN_024812-T1, Lluy_FUN_024814-T1, Lluy_FUN_024815-T1, Lluy_FUN_024816-T1, Lluy_FUN_030522-T1, Lluy_FUN_030762-T1, Lluy_FUN_034114-T1, Lluy_FUN_036838-T1, Lluy_FUN_036839-T1, Lluy_FUN_038959-T1, Lluy_FUN_039057-T1, Lluy_FUN_040492-T1, Lluy_FUN_040654-T1	Mhtx_002947.g.t1, Mhtx_007794.g.t1, Mhtx_008593.g.t1, Mhtx_010080.g.t1, Mhtx_012425.g.t1, Mhtx_013043.g.t1, Mhtx_015097.g.t1, Mhtx_017446.g.t1, Mhtx_022148.g.t1, Mhtx_029066.g.t1, Mhtx_032048.g.t1, Mhtx_032330.g.t1, Mhtx_033259.g.t1	Ngen_g16950.t1, Ngen_g25682.t1, Ngen_g27369.t1, Ngen_g601.t1	Nvec_EDO37414, Nvec_EDO41064, Nvec_EDO43247, Nvec_EDO43572, Nvec_EDO44015, Nvec_EDO44016, Nvec_EDO48499, Nvec_EDO48922, Nvec_EDO49582	Oalv_OALVG00000000513.1, Oalv_OALVG00000002019.1, Oalv_OALVG00000002576.1, Oalv_OALVG00000003698.1, Oalv_OALVG00000005273.1, Oalv_OALVG00000006234.1, Oalv_OALVG00000013335.1, Oalv_OALVG00000014925.1, Oalv_OALVG00000014926.1, Oalv_OALVG00000014927.1, Oalv_OALVG00000014982.1, Oalv_OALVG00000014983.1, Oalv_OALVG00000016728.1, Oalv_OALVG00000016733.1, Oalv_OALVG00000020979.1, Oalv_OALVG00000020988.1, Oalv_OALVG00000031597.1	Ofra_OFRAG00000001085.1, Ofra_OFRAG00000001375.1, Ofra_OFRAG00000006204.1, Ofra_OFRAG00000008841.1, Ofra_OFRAG00000015456.1, Ofra_OFRAG00000017506.1	OFUSG02053.1, OFUSG04631.1, OFUSG09257.1, OFUSG10948.1, OFUSG11196.1, OFUSG18458.1	Paus_g10438.t1, Paus_g14899.t1, Paus_g16023.t1, Paus_g2294.t1, Paus_g3785.t1, Paus_g3923.t1, Paus_g6034.t1, Paus_g7715.t1, Paus_g7716.t1, Paus_g9533.t1	g19130.t1, g29409.t1, g31154.t1, g38623.t1	Pech_nbis-mrna-11752, Pech_nbis-mrna-15850, Pech_nbis-mrna-15853, Pech_nbis-mrna-21932, Pech_nbis-mrna-7782, Pech_nbis-mrna-8384	rna-XM_033875298.1, rna-XM_033879129.1, rna-XM_033879277.1, rna-XM_033879628.1, rna-XM_033879799.1, rna-XM_033880064.1, rna-XM_033880066.1, rna-XM_033880120.1, rna-XM_033883548.1, rna-XM_033888410.1, rna-XM_033888685.1, rna-XM_033888688.1, rna-XM_033908064.1	Rpac_RPACG00000003574.1, Rpac_RPACG00000004768.1, Rpac_RPACG00000008922.1, Rpac_RPACG00000010157.1, Rpac_RPACG00000015141.1, Rpac_RPACG00000016153.1, Rpac_RPACG00000017470.1, Rpac_RPACG00000017471.1, Rpac_RPACG00000021684.1, Rpac_RPACG00000024109.1, Rpac_RPACG00000025693.1, Rpac_RPACG00000034113.1, Rpac_RPACG00000035785.1	Sbene_T19930-R1, Sbene_T25326-R1	Skow_PAC_23920744, Skow_PAC_23923629, Skow_PAC_23923658, Skow_PAC_23925581, Skow_PAC_23925654, Skow_PAC_23925677, Skow_PAC_23925683, Skow_PAC_23934417, Skow_PAC_23944017, Skow_PAC_23944046, Skow_PAC_23944055, Skow_PAC_23944103, Skow_PAC_23958885, Skow_PAC_23960171	Smar_SMAR013032-RA, Smar_SMAR013502-RA	Snud_S_nudus00017937, Snud_S_nudus00018380, Snud_S_nudus00018381, Snud_S_nudus00023027, Snud_S_nudus00023233, Snud_S_nudus00023657, Snud_S_nudus00024040, Snud_S_nudus00024469, Snud_S_nudus00026533	Spur_SPU_004406-tr, Spur_SPU_007045-tr	Tcas_TC006803_001, Tcas_TC006804_001	evm.model.Scaf1893.34, evm.model.Scaf369.120, evm.model.Scaf369.189, evm.model.Scaf369.190, evm.model.Scaf382.45, evm.model.Scaf59.75, evm.model.Scaf696.134, evm.model.Scaf796.14, evm.model.Scaf825.17
OG0000174	Blan_BL04590_cuf11, Blan_BL05053_evm0, Blan_BL09020_cuf3, Blan_BL16651_cuf1, Blan_BL24896_cuf1	Cgig_EKC17610, Cgig_EKC33091, Cgig_EKC34810, Cgig_EKC35419, Cgig_EKC36157, Cgig_EKC36680, Cgig_EKC41033, Cgig_EKC41034, Cgig_EKC42635	CTELG03044.1, CTELG04754.1, CTELG08790.4, CTELG10612.1, CTELG16245.1, CTELG16710.1, CTELG20132.1, CTELG20452.2, CTELG20590.1, CTELG21081.1, CTELG21083.1	Dgyr_DgyrT1794, Dgyr_DgyrT4458, Dgyr_DgyrT6233	Dros_mRNA11456, Dros_mRNA11457, Dros_mRNA12387, Dros_mRNA15766, Dros_mRNA21942, Dros_mRNA22375, Dros_mRNA25009, Dros_mRNA31356	Eand_evm.model.Chr01.2647, Eand_evm.model.Chr01.2648, Eand_evm.model.Chr01.2649, Eand_evm.model.Chr01.270, Eand_evm.model.Chr01.271, Eand_evm.model.Chr01.272, Eand_evm.model.Chr01.273, Eand_evm.model.Chr03.1471, Eand_evm.model.Chr03.1472, Eand_evm.model.Chr04.542, Eand_evm.model.Chr11.589	Himp_381704G000297.mRNA1, Himp_381704G000950.mRNA1, Himp_381705G001599.mRNA1, Himp_381705G001600.mRNA1, Himp_381705G001669.mRNA1, Himp_381705G001755.mRNA1, Himp_381707G000210.mRNA1, Himp_381707G000244.mRNA1, Himp_381707G000303.mRNA1, Himp_381707G001218.mRNA1, Himp_381707G001219.mRNA1, Himp_381712G000681.mRNA1, Himp_381715G000231.mRNA1, Himp_381715G000312.mRNA1, Himp_381715G000332.mRNA1, Himp_381715G001110.mRNA1, Himp_381718G000524.mRNA1, Himp_381718G000716.mRNA1, Himp_381719G000133.mRNA1, Himp_381719G000454.mRNA1, Himp_381720G000319.mRNA1, Himp_381720G000863.mRNA1, Himp_381720G001223.mRNA1, Himp_381720G001224.mRNA1, Himp_381721G000949.mRNA1, Himp_381721G000979.mRNA1	Hrob_HelroT195039	Hsap_ENST00000353963, Hsap_ENST00000379333	Lana_g1416.t1, Lana_g14818.t1, Lana_g19653.t1, Lana_g19654.t1, Lana_g19655.t1, Lana_g22766.t1, Lana_g23770.t1, Lana_g23771.t1, Lana_g23772.t1, Lana_g4930.t1	Lcla_387133G000330.mRNA1, Lcla_387134G001010.mRNA1, Lcla_387134G001011.mRNA1, Lcla_387134G001245.mRNA1, Lcla_387134G001246.mRNA1, Lcla_387137G000039.mRNA1, Lcla_387138G000494.mRNA1, Lcla_387138G000495.mRNA1, Lcla_387138G000517.mRNA1, Lcla_387145G000639.mRNA1, Lcla_387145G000683.mRNA1, Lcla_387147G000052.mRNA1, Lcla_387147G000236.mRNA1, Lcla_387147G000403.mRNA1, Lcla_387147G000813.mRNA1, Lcla_387149G000571.mRNA1	Lgig_LotgiT114922, Lgig_LotgiT168657, Lgig_LotgiT215319, Lgig_LotgiT231570, Lgig_LotgiT56652, Lgig_LotgiT67954	Lluy_FUN_006284-T1, Lluy_FUN_006285-T1, Lluy_FUN_006287-T1, Lluy_FUN_006288-T1, Lluy_FUN_006289-T1, Lluy_FUN_006290-T1, Lluy_FUN_006957-T1, Lluy_FUN_010115-T1, Lluy_FUN_011747-T1, Lluy_FUN_011749-T1, Lluy_FUN_011750-T1, Lluy_FUN_013566-T1, Lluy_FUN_013567-T1, Lluy_FUN_015948-T1, Lluy_FUN_016292-T1, Lluy_FUN_016293-T1, Lluy_FUN_018635-T1, Lluy_FUN_021644-T1, Lluy_FUN_021645-T1, Lluy_FUN_021646-T1, Lluy_FUN_021650-T1, Lluy_FUN_024821-T1, Lluy_FUN_025455-T1, Lluy_FUN_032688-T1, Lluy_FUN_036257-T1, Lluy_FUN_039095-T1, Lluy_FUN_039889-T1, Lluy_FUN_039890-T1, Lluy_FUN_039891-T1	Mhtx_004889.g.t1, Mhtx_004988.g.t1	Ngen_g11647.t1, Ngen_g13415.t1, Ngen_g13959.t1, Ngen_g13960.t1, Ngen_g24198.t1, Ngen_g24199.t1, Ngen_g30247.t1, Ngen_g37199.t1, Ngen_g38212.t1, Ngen_g38213.t1, Ngen_g39176.t1	Nvec_EDO31575, Nvec_EDO33581, Nvec_EDO43651, Nvec_EDO43780, Nvec_EDO48786, Nvec_EDO48981, Nvec_EDO48982, Nvec_EDO49565, Nvec_EDO49566, Nvec_EDO49567	Oalv_OALVG00000004210.1, Oalv_OALVG00000004211.1, Oalv_OALVG00000004212.1, Oalv_OALVG00000004213.1, Oalv_OALVG00000004214.1, Oalv_OALVG00000006007.1, Oalv_OALVG00000006008.1, Oalv_OALVG00000006009.1, Oalv_OALVG00000006010.1, Oalv_OALVG00000012983.1, Oalv_OALVG00000013469.1, Oalv_OALVG00000013472.1, Oalv_OALVG00000013474.1, Oalv_OALVG00000022425.1, Oalv_OALVG00000022426.1, Oalv_OALVG00000025777.1, Oalv_OALVG00000032058.1	Ofra_OFRAG00000003570.1, Ofra_OFRAG00000004574.1, Ofra_OFRAG00000008836.1, Ofra_OFRAG00000011099.1, Ofra_OFRAG00000013553.1, Ofra_OFRAG00000015421.1	OFUSG00386.1, OFUSG00387.1, OFUSG01795.1, OFUSG01799.1, OFUSG07610.1, OFUSG14447.2, OFUSG15829.1, OFUSG18243.1, OFUSG21188.1, OFUSG26122.1, OFUSG26123.1, OFUSG26124.1	Paus_g14981.t1, Paus_g18642.t1, Paus_g19926.t1, Paus_g19999.t1, Paus_g2839.t1, Paus_g2840.t1, Paus_g3711.t1, Paus_g9107.t1	g13497.t1, g13503.t1	Pech_nbis-mrna-11820, Pech_nbis-mrna-14486, Pech_nbis-mrna-17834, Pech_nbis-mrna-17837, Pech_nbis-mrna-2304, Pech_nbis-mrna-2697, Pech_nbis-mrna-5261, Pech_nbis-mrna-8029, Pech_nbis-mrna-8030	rna-XM_033869156.1, rna-XM_033875936.1, rna-XM_033901081.1, rna-XM_033904669.1, rna-XM_033905509.1, rna-XM_033906616.1	Rpac_RPACG00000004313.1, Rpac_RPACG00000010859.1, Rpac_RPACG00000010863.1, Rpac_RPACG00000010864.1, Rpac_RPACG00000010865.1, Rpac_RPACG00000010867.1, Rpac_RPACG00000012072.1, Rpac_RPACG00000016605.1, Rpac_RPACG00000016606.1, Rpac_RPACG00000027778.1	Sbene_T00408-R2, Sbene_T05984-R2, Sbene_T11278-R1, Sbene_T14767-R1, Sbene_T15779-R3, Sbene_T17300-R1, Sbene_T17508-R2, Sbene_T19664-R1, Sbene_T21674-R1	Skow_PAC_23925094, Skow_PAC_23925113, Skow_PAC_23928526, Skow_PAC_23936544, Skow_PAC_23941808, Skow_PAC_23947263, Skow_PAC_23954820	Smar_SMAR007367-RA, Smar_SMAR007368-RA	Snud_S_nudus00002670, Snud_S_nudus00002671, Snud_S_nudus00002672, Snud_S_nudus00008431, Snud_S_nudus00009412, Snud_S_nudus00009736, Snud_S_nudus00010425, Snud_S_nudus00013181, Snud_S_nudus00013184, Snud_S_nudus00013186, Snud_S_nudus00013198, Snud_S_nudus00013339, Snud_S_nudus00015297, Snud_S_nudus00015298, Snud_S_nudus00017220, Snud_S_nudus00017221, Snud_S_nudus00018617, Snud_S_nudus00018618, Snud_S_nudus00018619, Snud_S_nudus00018621, Snud_S_nudus00018622, Snud_S_nudus00018623, Snud_S_nudus00020208, Snud_S_nudus00023141, Snud_S_nudus00024807, Snud_S_nudus00024808, Snud_S_nudus00027137, Snud_S_nudus00027414, Snud_S_nudus00027415, Snud_S_nudus00027416, Snud_S_nudus00027417, Snud_S_nudus00027419	Spur_SPU_005119-tr, Spur_SPU_008192-tr, Spur_SPU_028780-tr		evm.model.Scaf1324.10_evm.model.Scaf1324.9, evm.model.Scaf1324.8, evm.model.Scaf3282.35, evm.model.Scaf535.6, evm.model.Scaf855.58, evm.model.Scaf855.62
OG0000175	Blan_BL01984_evm0, Blan_BL03686_cuf2, Blan_BL03731_cuf2, Blan_BL04347_evm0, Blan_BL06758_evm0, Blan_BL07789_evm0, Blan_BL07889_cuf4, Blan_BL09099_evm0, Blan_BL10378_evm0, Blan_BL10602_evm0, Blan_BL10806_cuf0, Blan_BL11478_cuf0, Blan_BL13590_evm0, Blan_BL13916_cuf1, Blan_BL14655_evm0, Blan_BL15597_cuf1, Blan_BL16634_cuf3, Blan_BL16781_evm0, Blan_BL17309_cuf1, Blan_BL17326_cuf1, Blan_BL18459_evm0, Blan_BL19894_cuf0, Blan_BL20028_evm0, Blan_BL23758_cuf0, Blan_BL26947_evm0, Blan_BL28963_evm0, Blan_BL29170_evm0, Blan_BL29543_evm0, Blan_BL33128_cuf1, Blan_BL39188_cuf1, Blan_BL46444_cuf1, Blan_BL47295_cuf1, Blan_BL57514_cuf0, Blan_BL59587_cuf1, Blan_BL59589_cuf0, Blan_BL65917_cuf0, Blan_BL75067_cuf5, Blan_BL76562_cuf0, Blan_BL96435_cuf5, Blan_BL96804_cuf3, Blan_BL97431_cuf1	Cgig_EKC17754, Cgig_EKC29869, Cgig_EKC34931	CTELG01386.1, CTELG04291.1, CTELG09500.1, CTELG10040.1, CTELG10078.3, CTELG12482.1, CTELG12483.1, CTELG15076.1, CTELG20403.4, CTELG24070.1	Dgyr_DgyrT13103, Dgyr_DgyrT15299, Dgyr_DgyrT1998, Dgyr_DgyrT5961, Dgyr_DgyrT5962, Dgyr_DgyrT7908	Dros_mRNA14410, Dros_mRNA20128, Dros_mRNA22617, Dros_mRNA23188, Dros_mRNA26361, Dros_mRNA27686, Dros_mRNA28718, Dros_mRNA2908, Dros_mRNA36441, Dros_mRNA4039	Eand_evm.model.Chr01.33, Eand_evm.model.Chr02.1510, Eand_evm.model.Chr02.1881, Eand_evm.model.Chr02.2789, Eand_evm.model.Chr03.1695, Eand_evm.model.Chr03.2336, Eand_evm.model.Chr03.534, Eand_evm.model.Chr03.556, Eand_evm.model.Chr04.91, Eand_evm.model.Chr04.92, Eand_evm.model.Chr06.1775, Eand_evm.model.Chr06.198, Eand_evm.model.Chr06.265, Eand_evm.model.Chr07.1764, Eand_evm.model.Chr07.902, Eand_evm.model.Chr10.1373, Eand_evm.model.Chr10.1761, Eand_evm.model.Chr10.819, Eand_evm.model.Chr11.672	Himp_381707G000640.mRNA1, Himp_381710G000504.mRNA1, Himp_381712G000907.mRNA1, Himp_381715G001177.mRNA1, Himp_381721G000867.mRNA1	Hrob_HelroT101569, Hrob_HelroT152053, Hrob_HelroT161354, Hrob_HelroT165504, Hrob_HelroT165507, Hrob_HelroT174564, Hrob_HelroT184560, Hrob_HelroT76005, Hrob_HelroT76209, Hrob_HelroT78824, Hrob_HelroT92351	Hsap_ENST00000052754, Hsap_ENST00000246841, Hsap_ENST00000248668, Hsap_ENST00000291592, Hsap_ENST00000298119, Hsap_ENST00000309602, Hsap_ENST00000323830, Hsap_ENST00000329125, Hsap_ENST00000330753, Hsap_ENST00000331595, Hsap_ENST00000335099, Hsap_ENST00000338305, Hsap_ENST00000341420, Hsap_ENST00000367222, Hsap_ENST00000368820, Hsap_ENST00000375544, Hsap_ENST00000379992, Hsap_ENST00000380055, Hsap_ENST00000396641, Hsap_ENST00000425986, Hsap_ENST00000508540, Hsap_ENST00000523677, Hsap_ENST00000588831	Lana_g1465.t1, Lana_g433.t1	Lcla_387140G000215.mRNA1, Lcla_387142G000426.mRNA1, Lcla_387145G000576.mRNA1, Lcla_387146G000177.mRNA1, Lcla_387146G000178.mRNA1, Lcla_387147G000502.mRNA1	Lgig_LotgiT104899, Lgig_LotgiT132833, Lgig_LotgiT132915, Lgig_LotgiT162049, Lgig_LotgiT219773, Lgig_LotgiT77193	Lluy_FUN_001878-T1, Lluy_FUN_013090-T1, Lluy_FUN_013179-T1, Lluy_FUN_013180-T1, Lluy_FUN_013181-T1, Lluy_FUN_013182-T1, Lluy_FUN_013183-T1, Lluy_FUN_013184-T1, Lluy_FUN_013185-T1, Lluy_FUN_013186-T1, Lluy_FUN_013187-T1, Lluy_FUN_019713-T1, Lluy_FUN_027155-T1, Lluy_FUN_038663-T1	Mhtx_001417.g.t1, Mhtx_006888.g.t1, Mhtx_007203.g.t1, Mhtx_008217.g.t1, Mhtx_012199.g.t1, Mhtx_012911.g.t4, Mhtx_016660.g.t1, Mhtx_025631.g.t1, Mhtx_031956.g.t1, Mhtx_032561.g.t1, Mhtx_032573.g.t1	Ngen_g14036.t1, Ngen_g14090.t1, Ngen_g22754.t1, Ngen_g39959.t1, Ngen_g9582.t1	Nvec_EDO44877, Nvec_EDO47109	Oalv_OALVG00000004577.1, Oalv_OALVG00000005929.1, Oalv_OALVG00000007566.1, Oalv_OALVG00000024354.1, Oalv_OALVG00000024355.1, Oalv_OALVG00000024356.1, Oalv_OALVG00000024999.1, Oalv_OALVG00000025356.1	Ofra_OFRAG00000000764.1, Ofra_OFRAG00000000766.1, Ofra_OFRAG00000003904.1	OFUSG00257.1, OFUSG01395.1, OFUSG01938.1, OFUSG05333.1, OFUSG05754.1, OFUSG08774.1, OFUSG08775.1, OFUSG08776.1, OFUSG09376.1, OFUSG12042.1, OFUSG12043.1, OFUSG12045.1, OFUSG13060.1, OFUSG18809.1, OFUSG21445.1, OFUSG23305.1	Paus_g1140.t1, Paus_g12993.t1, Paus_g13208.t1, Paus_g15000.t1, Paus_g16040.t1, Paus_g1703.t1, Paus_g17157.t1, Paus_g1819.t1, Paus_g19605.t1, Paus_g19902.t1, Paus_g3676.t1, Paus_g3799.t1, Paus_g3800.t1, Paus_g3801.t1, Paus_g3802.t1, Paus_g5515.t1, Paus_g6220.t1, Paus_g7167.t1	g10499.t1, g17832.t1, g22018.t1, g31999.t1, g34760.t1, g35467.t1, g39554.t1, g4854.t1, g8821.t1	Pech_nbis-mrna-14795, Pech_nbis-mrna-6722, Pech_nbis-mrna-9365, Pech_nbis-mrna-9784	rna-XM_033898657.1, rna-XM_033900426.1, rna-XM_033902815.1, rna-XM_033904255.1	Rpac_RPACG00000006579.1, Rpac_RPACG00000007053.1, Rpac_RPACG00000007299.1, Rpac_RPACG00000015012.1, Rpac_RPACG00000033826.1, Rpac_RPACG00000033828.1, Rpac_RPACG00000033830.1, Rpac_RPACG00000033846.1, Rpac_RPACG00000034989.1	Sbene_T10122-R1, Sbene_T11559-R1, Sbene_T13914-R1	Skow_PAC_23920498, Skow_PAC_23924417, Skow_PAC_23928803, Skow_PAC_23929417, Skow_PAC_23936739, Skow_PAC_23946134, Skow_PAC_23953563, Skow_PAC_23953566	Smar_SMAR005166-RA, Smar_SMAR011890-RA	Snud_S_nudus00006417, Snud_S_nudus00009715, Snud_S_nudus00010158, Snud_S_nudus00011086, Snud_S_nudus00011340, Snud_S_nudus00015543, Snud_S_nudus00026763	Spur_SPU_000186-tr, Spur_SPU_012032-tr, Spur_SPU_014240-tr, Spur_SPU_017640-tr, Spur_SPU_022250-tr	Tcas_TC000360_001, Tcas_TC001742_001, Tcas_TC007053_001, Tcas_TC014658_001, Tcas_TC015393_001, Tcas_TC015476_001	evm.model.Scaf1007.25, evm.model.Scaf1414.3, evm.model.Scaf189.46, evm.model.Scaf3091.72, evm.model.Scaf3199.7, evm.model.Scaf3846.3, evm.model.Scaf592.8, evm.model.Scaf761.4, evm.model.Scaf761.5, evm.model.Scaf761.6, evm.model.Scaf776.2, evm.model.Scaf875.25
OG0000176	Blan_BL09360_cuf0, Blan_BL16988_evm0, Blan_BL75282_cuf0, Blan_BL88701_cuf0		CTELG03605.1		Dros_mRNA16251, Dros_mRNA17860, Dros_mRNA20717, Dros_mRNA23378, Dros_mRNA23983, Dros_mRNA2521, Dros_mRNA31713, Dros_mRNA398	Eand_evm.model.Chr01.3668, Eand_evm.model.ctg1061.3	Himp_381704G001790.mRNA1, Himp_381705G000429.mRNA1, Himp_381711G001436.mRNA1, Himp_381715G000526.mRNA1, Himp_381721G000416.mRNA1	Hrob_HelroT143239, Hrob_HelroT145149, Hrob_HelroT145646, Hrob_HelroT145689, Hrob_HelroT145703, Hrob_HelroT147243, Hrob_HelroT147750, Hrob_HelroT158625, Hrob_HelroT158933, Hrob_HelroT160116, Hrob_HelroT162396, Hrob_HelroT165370, Hrob_HelroT165380, Hrob_HelroT165386, Hrob_HelroT165405, Hrob_HelroT165415, Hrob_HelroT165459, Hrob_HelroT166780, Hrob_HelroT169116, Hrob_HelroT173197, Hrob_HelroT174268, Hrob_HelroT177802, Hrob_HelroT178716, Hrob_HelroT178721, Hrob_HelroT182466, Hrob_HelroT183527, Hrob_HelroT184381, Hrob_HelroT189269, Hrob_HelroT191383, Hrob_HelroT63767, Hrob_HelroT79698, Hrob_HelroT83198, Hrob_HelroT85927, Hrob_HelroT86321		Lana_g25229.t1, Lana_g25489.t1	Lcla_387134G000510.mRNA1	Lgig_LotgiT98596, Lgig_LotgiT98649	Lluy_FUN_026331-T1	Mhtx_000085.g.t1, Mhtx_000239.g.t1, Mhtx_001178.g.t1, Mhtx_001440.g.t1, Mhtx_002829.g.t1, Mhtx_004021.g.t1, Mhtx_004024.g.t1, Mhtx_004468.g.t1, Mhtx_004646.g.t1, Mhtx_005342.g.t1, Mhtx_006797.g.t1, Mhtx_006919.g.t1, Mhtx_007001.g.t1, Mhtx_008253.g.t1, Mhtx_008776.g.t1, Mhtx_009014.g.t1, Mhtx_009022.g.t1, Mhtx_010704.g.t1, Mhtx_011411.g.t1, Mhtx_011955.g.t1, Mhtx_012457.g.t1, Mhtx_012589.g.t1, Mhtx_012775.g.t1, Mhtx_012894.g.t1, Mhtx_013000.g.t1, Mhtx_014142.g.t1, Mhtx_014244.g.t1, Mhtx_014704.g.t1, Mhtx_015238.g.t1, Mhtx_015824.g.t1, Mhtx_015907.g.t1, Mhtx_016251.g.t1, Mhtx_016532.g.t1, Mhtx_016689.g.t1, Mhtx_018111.g.t1, Mhtx_019575.g.t1, Mhtx_020147.g.t1, Mhtx_020461.g.t1, Mhtx_021437.g.t1, Mhtx_021473.g.t1, Mhtx_022051.g.t1, Mhtx_024353.g.t1, Mhtx_024725.g.t1, Mhtx_025084.g.t1, Mhtx_025228.g.t1, Mhtx_025373.g.t1, Mhtx_025492.g.t1, Mhtx_025599.g.t1, Mhtx_025703.g.t1, Mhtx_025906.g.t1, Mhtx_025924.g.t1, Mhtx_026099.g.t1, Mhtx_027327.g.t1, Mhtx_027600.g.t1, Mhtx_028908.g.t1, Mhtx_030925.g.t1, Mhtx_031424.g.t1, Mhtx_031493.g.t1, Mhtx_032291.g.t1, Mhtx_032486.g.t1, Mhtx_032859.g.t1, Mhtx_033332.g.t1, Mhtx_033351.g.t1, Mhtx_033891.g.t1, Mhtx_033984.g.t1	Ngen_g13131.t1, Ngen_g15820.t1, Ngen_g16887.t1, Ngen_g17051.t1, Ngen_g1734.t1, Ngen_g18988.t1, Ngen_g22280.t1, Ngen_g25297.t1, Ngen_g25302.t1, Ngen_g28255.t1, Ngen_g28440.t1, Ngen_g29586.t1, Ngen_g29949.t1, Ngen_g30849.t1, Ngen_g32872.t1, Ngen_g34302.t1, Ngen_g34558.t1, Ngen_g35510.t1, Ngen_g36525.t1, Ngen_g40194.t1, Ngen_g40297.t1, Ngen_g41807.t1, Ngen_g5408.t1, Ngen_g7366.t1, Ngen_g9057.t1	Nvec_EDO26844, Nvec_EDO27703, Nvec_EDO28563, Nvec_EDO29583, Nvec_EDO31893, Nvec_EDO33313, Nvec_EDO33828, Nvec_EDO35888, Nvec_EDO38010, Nvec_EDO40652, Nvec_EDO40653, Nvec_EDO42124, Nvec_EDO42125, Nvec_EDO42796, Nvec_EDO44629, Nvec_EDO49358, Nvec_EDO49359, Nvec_EDO49589	Oalv_OALVG00000003095.1, Oalv_OALVG00000033411.1	Ofra_OFRAG00000003468.1	OFUSG10559.1	Paus_g11610.t1, Paus_g12375.t1, Paus_g12376.t1, Paus_g17450.t1, Paus_g18066.t1, Paus_g18626.t1, Paus_g18651.t1, Paus_g5735.t1	g12025.t1, g22444.t1, g27632.t1, g32225.t1, g32681.t1, g34897.t1, g38381.t1, g38657.t1	Pech_nbis-mrna-16220, Pech_nbis-mrna-19848			Sbene_T03278-R1, Sbene_T07711-R1, Sbene_T12714-R1, Sbene_T12715-R1, Sbene_T19566-R1, Sbene_T20305-R1, Sbene_T22392-R1, Sbene_T23714-R1, Sbene_T25223-R1, Sbene_T25817-R1, Sbene_T25818-R1	Skow_PAC_23916419, Skow_PAC_23919227, Skow_PAC_23921358, Skow_PAC_23923727, Skow_PAC_23928116, Skow_PAC_23930150, Skow_PAC_23940805, Skow_PAC_23949187, Skow_PAC_23951220, Skow_PAC_23957842		Snud_S_nudus00002709, Snud_S_nudus00002740, Snud_S_nudus00002864, Snud_S_nudus00003048, Snud_S_nudus00003262, Snud_S_nudus00003420, Snud_S_nudus00003508, Snud_S_nudus00004171, Snud_S_nudus00004189, Snud_S_nudus00004222, Snud_S_nudus00004554, Snud_S_nudus00004568, Snud_S_nudus00004571, Snud_S_nudus00004572, Snud_S_nudus00006510, Snud_S_nudus00007893, Snud_S_nudus00007894, Snud_S_nudus00007895, Snud_S_nudus00008163, Snud_S_nudus00008246, Snud_S_nudus00008859, Snud_S_nudus00008870, Snud_S_nudus00009015, Snud_S_nudus00009067, Snud_S_nudus00009316, Snud_S_nudus00009317, Snud_S_nudus00009423, Snud_S_nudus00009516, Snud_S_nudus00009567, Snud_S_nudus00009832, Snud_S_nudus00010126, Snud_S_nudus00010901, Snud_S_nudus00012080, Snud_S_nudus00012382, Snud_S_nudus00012388, Snud_S_nudus00012422, Snud_S_nudus00012431, Snud_S_nudus00012433, Snud_S_nudus00012808, Snud_S_nudus00012997, Snud_S_nudus00012998, Snud_S_nudus00013253, Snud_S_nudus00014543, Snud_S_nudus00014741, Snud_S_nudus00016486, Snud_S_nudus00016990, Snud_S_nudus00018094, Snud_S_nudus00018205, Snud_S_nudus00018733, Snud_S_nudus00018785, Snud_S_nudus00018926, Snud_S_nudus00019038, Snud_S_nudus00019122, Snud_S_nudus00019678, Snud_S_nudus00019776, Snud_S_nudus00019819, Snud_S_nudus00019854, Snud_S_nudus00021039, Snud_S_nudus00023166, Snud_S_nudus00024668, Snud_S_nudus00026411, Snud_S_nudus00028744	Spur_SPU_003647-tr, Spur_SPU_004773-tr, Spur_SPU_004900-tr, Spur_SPU_005793-tr, Spur_SPU_009567-tr, Spur_SPU_009665-tr, Spur_SPU_011899-tr, Spur_SPU_016465-tr, Spur_SPU_021624-tr, Spur_SPU_026841-tr	Tcas_TC002378_001, Tcas_TC010016_001, Tcas_TC015872_001, Tcas_TC034313_001
OG0000177	Blan_BL05433_evm0, Blan_BL08681_evm0, Blan_BL14841_cuf3, Blan_BL18748_cuf0, Blan_BL21031_cuf4, Blan_BL21521_cuf2, Blan_BL21627_cuf2, Blan_BL21827_evm7, Blan_BL22445_evm2, Blan_BL24306_evm0	Cgig_EKC21562, Cgig_EKC27834, Cgig_EKC28851, Cgig_EKC30354, Cgig_EKC34324, Cgig_EKC35122, Cgig_EKC37340, Cgig_EKC38830	CTELG04864.1, CTELG05671.1, CTELG05936.1, CTELG06246.2, CTELG10391.1, CTELG17706.1, CTELG21650.1, CTELG25609.2	Dgyr_DgyrT10501, Dgyr_DgyrT10510, Dgyr_DgyrT3498, Dgyr_DgyrT4719	Dros_mRNA15373, Dros_mRNA22542, Dros_mRNA28240, Dros_mRNA28277, Dros_mRNA29699, Dros_mRNA33441, Dros_mRNA34524, Dros_mRNA35986, Dros_mRNA4887, Dros_mRNA9244	Eand_evm.model.Chr01.2304, Eand_evm.model.Chr01.2952, Eand_evm.model.Chr02.780, Eand_evm.model.Chr03.1035, Eand_evm.model.Chr03.1036, Eand_evm.model.Chr03.2698, Eand_evm.model.Chr04.1297, Eand_evm.model.Chr07.2111, Eand_evm.model.Chr10.1152, Eand_evm.model.Chr10.915, Eand_evm.model.Chr11.190, Eand_evm.model.ctg3110.1, Eand_evm.model.ctg5030.2	Himp_381706G000730.mRNA1, Himp_381709G001013.mRNA1, Himp_381716G000250.mRNA1, Himp_381716G000764.mRNA1, Himp_381716G001027.mRNA1, Himp_381719G000574.mRNA1	Hrob_HelroT111847, Hrob_HelroT134617, Hrob_HelroT136493, Hrob_HelroT157123, Hrob_HelroT177179, Hrob_HelroT78474, Hrob_HelroT87042, Hrob_HelroT96017	Hsap_ENST00000265164, Hsap_ENST00000286186, Hsap_ENST00000308394, Hsap_ENST00000309955, Hsap_ENST00000310447, Hsap_ENST00000358485, Hsap_ENST00000369321, Hsap_ENST00000427043, Hsap_ENST00000546424	Lana_g10683.t1, Lana_g10684.t1, Lana_g10685.t1, Lana_g11127.t1, Lana_g11919.t1, Lana_g16282.t1, Lana_g19424.t1, Lana_g20751.t1, Lana_g20752.t1, Lana_g2104.t1, Lana_g229.t1, Lana_g27475.t1, Lana_g27476.t1, Lana_g28938.t1, Lana_g28978.t1, Lana_g29040.t1	Lcla_387135G000326.mRNA1, Lcla_387144G000169.mRNA1, Lcla_387144G000187.mRNA1, Lcla_387144G000358.mRNA1, Lcla_387149G000189.mRNA1	Lgig_LotgiT105903, Lgig_LotgiT106792, Lgig_LotgiT121371, Lgig_LotgiT133150, Lgig_LotgiT134425, Lgig_LotgiT134426, Lgig_LotgiT154127, Lgig_LotgiT209997, Lgig_LotgiT210703, Lgig_LotgiT228989, Lgig_LotgiT236948, Lgig_LotgiT53303, Lgig_LotgiT58191	Lluy_FUN_003216-T1, Lluy_FUN_005838-T1, Lluy_FUN_005841-T1, Lluy_FUN_011013-T1, Lluy_FUN_013758-T1, Lluy_FUN_013759-T1, Lluy_FUN_013762-T1, Lluy_FUN_016793-T1, Lluy_FUN_022134-T1, Lluy_FUN_032062-T1, Lluy_FUN_033453-T1, Lluy_FUN_033454-T1	Mhtx_001901.g.t2, Mhtx_002035.g.t2, Mhtx_004233.g.t1, Mhtx_004697.g.t2, Mhtx_005295.g.t1, Mhtx_006254.g.t1, Mhtx_012022.g.t1, Mhtx_023046.g.t1, Mhtx_026950.g.t1, Mhtx_029525.g.t1, Mhtx_031683.g.t1, Mhtx_033391.g.t1	Ngen_g20533.t1, Ngen_g22261.t1, Ngen_g24361.t1, Ngen_g26062.t1, Ngen_g2776.t1, Ngen_g29972.t1, Ngen_g33231.t1, Ngen_g38021.t1, Ngen_g39124.t1, Ngen_g6671.t1	Nvec_EDO31228, Nvec_EDO31564, Nvec_EDO31855, Nvec_EDO34460, Nvec_EDO39629, Nvec_EDO41263, Nvec_EDO41832, Nvec_EDO42564	Oalv_OALVG00000000441.1, Oalv_OALVG00000004740.1, Oalv_OALVG00000004741.1, Oalv_OALVG00000004742.1, Oalv_OALVG00000004744.1, Oalv_OALVG00000007500.1, Oalv_OALVG00000007501.1, Oalv_OALVG00000009408.1, Oalv_OALVG00000009409.1, Oalv_OALVG00000032268.1, Oalv_OALVG00000033024.1	Ofra_OFRAG00000004145.1, Ofra_OFRAG00000007421.1, Ofra_OFRAG00000012126.1, Ofra_OFRAG00000017334.1	OFUSG10178.1, OFUSG11043.1, OFUSG12839.1, OFUSG14379.1, OFUSG17017.1, OFUSG17018.1, OFUSG21720.2, OFUSG26631.2	Paus_g15340.t1, Paus_g15342.t1, Paus_g4128.t1, Paus_g4129.t1, Paus_g4968.t1	g11302.t1, g13469.t1, g1954.t1, g22717.t1, g26047.t1, g30822.t1, g34843.t1, g36527.t1, g40937.t1, g4812.t1	Pech_nbis-mrna-11857, Pech_nbis-mrna-15009, Pech_nbis-mrna-17690, Pech_nbis-mrna-17692, Pech_nbis-mrna-18657, Pech_nbis-mrna-19151, Pech_nbis-mrna-4389	rna-XM_033868710.1, rna-XM_033868713.1, rna-XM_033868835.1, rna-XM_033868843.1, rna-XM_033872166.1, rna-XM_033878563.1, rna-XM_033880764.1, rna-XM_033886379.1, rna-XM_033886383.1, rna-XM_033891134.1, rna-XM_033908284.1	Rpac_RPACG00000000318.1, Rpac_RPACG00000000330.1, Rpac_RPACG00000004556.1, Rpac_RPACG00000005799.1, Rpac_RPACG00000005800.1, Rpac_RPACG00000026578.1, Rpac_RPACG00000026579.1, Rpac_RPACG00000026616.1, Rpac_RPACG00000027422.1	Sbene_T02155-R1, Sbene_T17003-R1, Sbene_T17855-R1, Sbene_T17856-R1, Sbene_T17857-R1, Sbene_T20792-R2	Skow_PAC_23915479, Skow_PAC_23917089, Skow_PAC_23919115, Skow_PAC_23920559, Skow_PAC_23932339, Skow_PAC_23934611, Skow_PAC_23937685, Skow_PAC_23937690, Skow_PAC_23943186, Skow_PAC_23947550, Skow_PAC_23949404, Skow_PAC_23950554, Skow_PAC_23952057, Skow_PAC_23956629, Skow_PAC_23957580	Smar_SMAR002325-RA, Smar_SMAR008225-RA, Smar_SMAR009139-RA, Smar_SMAR010202-RA, Smar_SMAR013770-RA	Snud_S_nudus00003361, Snud_S_nudus00003394, Snud_S_nudus00004420, Snud_S_nudus00011464, Snud_S_nudus00011465, Snud_S_nudus00020885, Snud_S_nudus00021509, Snud_S_nudus00021510, Snud_S_nudus00021511, Snud_S_nudus00024928, Snud_S_nudus00026137, Snud_S_nudus00026148, Snud_S_nudus00026149	Spur_SPU_000882-tr, Spur_SPU_001683-tr, Spur_SPU_002280-tr, Spur_SPU_007693-tr, Spur_SPU_008540-tr, Spur_SPU_008746-tr, Spur_SPU_013850-tr, Spur_SPU_016039-tr, Spur_SPU_018506-tr, Spur_SPU_019839-tr, Spur_SPU_021133-tr, Spur_SPU_022177-tr, Spur_SPU_024371-tr	Tcas_TC003841_001, Tcas_TC012579_001, Tcas_TC012580_001, Tcas_TC012581_001, Tcas_TC031515_001, Tcas_TC034640_001	evm.model.Scaf173.4, evm.model.Scaf2110.25, evm.model.Scaf250.1, evm.model.Scaf2925.18, evm.model.Scaf338.1, evm.model.Scaf402.25, evm.model.Scaf685.61, evm.model.Scaf685.63, evm.model.Scaf780.39, evm.model.Scaf849.23
OG0000178	Blan_BL03171_evm5, Blan_BL06996_evm0, Blan_BL18052_cuf2, Blan_BL19835_evm0, Blan_BL21710_cuf10, Blan_BL26248_evm0, Blan_BL26974_evm0, Blan_BL51960_cuf2	Cgig_EKC17779, Cgig_EKC19479, Cgig_EKC22536, Cgig_EKC25179, Cgig_EKC28057, Cgig_EKC33289, Cgig_EKC40274, Cgig_EKC41691	CTELG04444.1, CTELG06462.1, CTELG09673.1, CTELG10552.6, CTELG11087.1, CTELG11197.1, CTELG11555.2, CTELG12106.1, CTELG15396.2, CTELG19877.1	Dgyr_DgyrT10282, Dgyr_DgyrT1170, Dgyr_DgyrT12409, Dgyr_DgyrT13752, Dgyr_DgyrT4145, Dgyr_DgyrT4807, Dgyr_DgyrT4808, Dgyr_DgyrT9920	Dros_mRNA20828, Dros_mRNA2091, Dros_mRNA24666, Dros_mRNA25188, Dros_mRNA33436, Dros_mRNA3896	Eand_evm.model.Chr01.3012, Eand_evm.model.Chr01.3065, Eand_evm.model.Chr01.3066, Eand_evm.model.Chr01.716, Eand_evm.model.Chr02.3228, Eand_evm.model.Chr03.1963, Eand_evm.model.Chr04.1886, Eand_evm.model.Chr04.1887, Eand_evm.model.Chr04.2001, Eand_evm.model.Chr04.2906, Eand_evm.model.Chr04.907, Eand_evm.model.Chr06.587, Eand_evm.model.Chr07.1833, Eand_evm.model.Chr07.2112, Eand_evm.model.Chr09.1115, Eand_evm.model.Chr09.1502, Eand_evm.model.Chr09.634, Eand_evm.model.Chr10.371, Eand_evm.model.Chr11.732, Eand_evm.model.Chr11.738, Eand_evm.model.ctg3200.1	Himp_381706G000917.mRNA1, Himp_381707G001183.mRNA1, Himp_381709G001465.mRNA1, Himp_381710G000313.mRNA1, Himp_381710G000460.mRNA1, Himp_381710G000498.mRNA1, Himp_381710G001285.mRNA1, Himp_381711G000852.mRNA1, Himp_381712G000647.mRNA1, Himp_381712G000905.mRNA1, Himp_381712G001332.mRNA1	Hrob_HelroT111776, Hrob_HelroT127166, Hrob_HelroT130200, Hrob_HelroT146525, Hrob_HelroT169548, Hrob_HelroT191443, Hrob_HelroT191728, Hrob_HelroT63393, Hrob_HelroT66128, Hrob_HelroT66730, Hrob_HelroT85683	Hsap_ENST00000262839, Hsap_ENST00000344327, Hsap_ENST00000379645, Hsap_ENST00000476941, Hsap_ENST00000513104, Hsap_ENST00000625583	Lana_g10431.t1, Lana_g10432.t1, Lana_g18915.t1, Lana_g19136.t1, Lana_g19955.t1, Lana_g2040.t1, Lana_g21123.t1, Lana_g21919.t1, Lana_g22358.t1, Lana_g22360.t1, Lana_g23264.t1, Lana_g7261.t1	Lcla_387135G000760.mRNA1, Lcla_387139G000558.mRNA1, Lcla_387140G000114.mRNA1, Lcla_387140G000819.mRNA1, Lcla_387141G000370.mRNA1, Lcla_387142G000126.mRNA1, Lcla_387142G000213.mRNA1, Lcla_387142G000233.mRNA1, Lcla_387142G000502.mRNA1, Lcla_387145G000087.mRNA1	Lgig_LotgiT108754, Lgig_LotgiT111386, Lgig_LotgiT111513, Lgig_LotgiT122406, Lgig_LotgiT153128, Lgig_LotgiT158532, Lgig_LotgiT177244, Lgig_LotgiT69770, Lgig_LotgiT70276, Lgig_LotgiT78007	Lluy_FUN_006797-T1, Lluy_FUN_014984-T1, Lluy_FUN_014986-T1, Lluy_FUN_016004-T1, Lluy_FUN_022051-T1, Lluy_FUN_023026-T1, Lluy_FUN_023027-T1, Lluy_FUN_023028-T1, Lluy_FUN_023031-T1, Lluy_FUN_040548-T1	Mhtx_000645.g.t1, Mhtx_008312.g.t1, Mhtx_011971.g.t1, Mhtx_012246.g.t2, Mhtx_012387.g.t1, Mhtx_014347.g.t1, Mhtx_019199.g.t1, Mhtx_019292.g.t1, Mhtx_019900.g.t2, Mhtx_021457.g.t1	Ngen_g10752.t1, Ngen_g14063.t1, Ngen_g15560.t1, Ngen_g2218.t1, Ngen_g29581.t1, Ngen_g2977.t1, Ngen_g39767.t1, Ngen_g41363.t1, Ngen_g5673.t1, Ngen_g6618.t1, Ngen_g9807.t1	Nvec_EDO31201, Nvec_EDO31202, Nvec_EDO36284, Nvec_EDO45311, Nvec_EDO48346, Nvec_EDO49302	Oalv_OALVG00000006192.1, Oalv_OALVG00000006980.1, Oalv_OALVG00000006983.1, Oalv_OALVG00000015310.1, Oalv_OALVG00000023862.1, Oalv_OALVG00000023865.1, Oalv_OALVG00000023866.1, Oalv_OALVG00000023867.1, Oalv_OALVG00000023868.1, Oalv_OALVG00000030535.1	Ofra_OFRAG00000001158.1, Ofra_OFRAG00000001159.1, Ofra_OFRAG00000001160.1, Ofra_OFRAG00000012907.2, Ofra_OFRAG00000013885.1, Ofra_OFRAG00000015708.1, Ofra_OFRAG00000016317.1, Ofra_OFRAG00000016318.1, Ofra_OFRAG00000017111.1, Ofra_OFRAG00000017113.1	OFUSG02785.1, OFUSG02786.1, OFUSG03206.2, OFUSG03529.1, OFUSG05392.2, OFUSG08142.1, OFUSG10738.1, OFUSG21274.1	Paus_g1149.t1, Paus_g15333.t1, Paus_g15334.t1, Paus_g15992.t1, Paus_g18830.t1, Paus_g2126.t1, Paus_g3370.t1, Paus_g9669.t1	g10042.t1, g19451.t1, g29417.t1, g38395.t1, g38396.t1, g41463.t1	Pech_nbis-mrna-14986, Pech_nbis-mrna-14987, Pech_nbis-mrna-1620, Pech_nbis-mrna-18826, Pech_nbis-mrna-19228, Pech_nbis-mrna-3097, Pech_nbis-mrna-9977	rna-XM_033868707.1, rna-XM_033883964.1, rna-XM_033887399.1, rna-XM_033887438.1, rna-XM_033898354.1, rna-XM_033898643.1	Rpac_RPACG00000003984.1, Rpac_RPACG00000004022.1, Rpac_RPACG00000004023.1, Rpac_RPACG00000004024.1, Rpac_RPACG00000004026.1, Rpac_RPACG00000011615.1, Rpac_RPACG00000024065.1, Rpac_RPACG00000024066.1, Rpac_RPACG00000035391.1, Rpac_RPACG00000035392.1, Rpac_RPACG00000035393.1, Rpac_RPACG00000035394.1, Rpac_RPACG00000035931.1	Sbene_T20888-R1	Skow_PAC_23916567, Skow_PAC_23923985, Skow_PAC_23927045, Skow_PAC_23927877, Skow_PAC_23927885, Skow_PAC_23927889, Skow_PAC_23932851, Skow_PAC_23932852, Skow_PAC_23933151, Skow_PAC_23937916, Skow_PAC_23938936, Skow_PAC_23945294, Skow_PAC_23947158, Skow_PAC_23948302, Skow_PAC_23951405, Skow_PAC_23951432, Skow_PAC_23960169, Skow_PAC_23960219, Skow_PAC_23960241	Smar_SMAR004739-RA, Smar_SMAR005172-RA, Smar_SMAR007150-RA	Snud_S_nudus00010222, Snud_S_nudus00011090, Snud_S_nudus00011839, Snud_S_nudus00012203, Snud_S_nudus00012205, Snud_S_nudus00012240, Snud_S_nudus00014372, Snud_S_nudus00025413, Snud_S_nudus00027117, Snud_S_nudus00027118, Snud_S_nudus00027121	Spur_SPU_002270-tr, Spur_SPU_003886-tr, Spur_SPU_006142-tr, Spur_SPU_012792-tr, Spur_SPU_014596-tr, Spur_SPU_017326-tr, Spur_SPU_019270-tr, Spur_SPU_020316-tr, Spur_SPU_023651-tr	Tcas_TC007033_002, Tcas_TC007743_001, Tcas_TC013866_001, Tcas_TC031115_001, Tcas_TC032714_001	evm.model.Scaf1751.20, evm.model.Scaf203.9, evm.model.Scaf3411.6, evm.model.Scaf39.29, evm.model.Scaf4160.30, evm.model.Scaf4160.32, evm.model.Scaf4598.23, evm.model.Scaf4598.25, evm.model.Scaf523.60, evm.model.Scaf636.10, evm.model.Scaf747.61
OG0000179																					g10103.t1, g10144.t1, g10156.t1, g10161.t1, g10325.t1, g10362.t1, g10675.t1, g10775.t1, g1084.t1, g10962.t1, g10991.t1, g11001.t1, g11007.t1, g11056.t1, g11166.t1, g1122.t1, g11299.t1, g11521.t1, g11536.t1, g11539.t1, g11589.t1, g1203.t1, g12103.t1, g12181.t1, g12685.t1, g12838.t1, g1286.t1, g13.t1, g131.t1, g13199.t1, g1324.t1, g1327.t1, g13375.t1, g13464.t1, g13889.t1, g1417.t1, g14171.t1, g14595.t1, g14670.t1, g15105.t1, g15350.t1, g15370.t1, g15446.t1, g15482.t1, g15696.t1, g15713.t1, g16257.t1, g16725.t1, g16811.t1, g17030.t1, g17055.t1, g17624.t1, g17797.t1, g17888.t1, g18016.t1, g18260.t1, g18503.t1, g18537.t1, g18629.t1, g18970.t1, g18975.t1, g18990.t1, g19082.t1, g19180.t1, g19369.t1, g19557.t1, g19561.t1, g19595.t1, g19602.t1, g19652.t1, g20034.t1, g2008.t1, g20290.t1, g2031.t1, g20519.t1, g20566.t1, g20674.t1, g2087.t1, g20898.t1, g2090.t1, g21011.t1, g21089.t1, g21144.t1, g21316.t1, g21633.t1, g21716.t1, g21783.t1, g2214.t1, g22140.t1, g22576.t1, g2299.t1, g23037.t1, g2313.t1, g23147.t1, g23150.t1, g23216.t1, g2360.t1, g23682.t1, g23960.t1, g23964.t1, g24173.t1, g24213.t1, g24214.t1, g24351.t1, g24424.t1, g24516.t1, g2467.t1, g24810.t1, g2484.t1, g24990.t1, g25379.t1, g25382.t1, g25412.t1, g25639.t1, g26061.t1, g2612.t1, g26150.t1, g26196.t1, g26359.t1, g26383.t1, g26456.t1, g26560.t1, g2683.t1, g26845.t1, g26893.t1, g26988.t1, g27210.t1, g2723.t1, g27231.t1, g27548.t1, g27698.t1, g27781.t1, g27784.t1, g27827.t1, g2809.t1, g28133.t1, g28281.t1, g28509.t1, g28567.t1, g28569.t1, g28990.t1, g29016.t1, g29278.t1, g29396.t1, g29582.t1, g29648.t1, g30006.t1, g30009.t1, g30123.t1, g30413.t1, g30434.t1, g30509.t1, g3051.t1, g30537.t1, g30762.t1, g30767.t1, g31030.t1, g31538.t1, g31699.t1, g31833.t1, g32005.t1, g32302.t1, g32314.t1, g32332.t1, g32503.t1, g32549.t1, g32562.t1, g32635.t1, g32697.t1, g32822.t1, g32846.t1, g33131.t1, g33660.t1, g34121.t1, g34147.t1, g34291.t1, g34356.t1, g34582.t1, g34612.t1, g34625.t1, g34655.t1, g34889.t1, g35010.t1, g35126.t1, g35140.t1, g35143.t1, g35190.t1, g35258.t1, g35416.t1, g36012.t1, g36118.t1, g36193.t1, g36278.t1, g36314.t1, g36356.t1, g36504.t1, g36642.t1, g36764.t1, g36787.t1, g36806.t1, g36831.t1, g36947.t1, g37040.t1, g37205.t1, g37664.t1, g37823.t1, g38025.t1, g38028.t1, g38275.t1, g384.t1, g38772.t1, g38789.t1, g3882.t1, g38864.t1, g39409.t1, g39587.t1, g39651.t1, g39785.t1, g3995.t1, g40082.t1, g40090.t1, g40405.t1, g40488.t1, g40521.t1, g40552.t1, g40686.t1, g41143.t1, g41178.t1, g41416.t1, g41443.t1, g41563.t1, g41711.t1, g41730.t1, g4195.t1, g41981.t1, g42028.t1, g42140.t1, g42183.t1, g42190.t1, g42326.t1, g42329.t1, g42354.t1, g42426.t1, g42683.t1, g42854.t1, g42927.t1, g43016.t1, g43110.t1, g43127.t1, g43295.t1, g4336.t1, g4385.t1, g4426.t1, g4746.t1, g4797.t1, g4928.t1, g5974.t1, g6104.t1, g6127.t1, g6215.t1, g6229.t1, g6289.t1, g6569.t1, g6749.t1, g676.t1, g6988.t1, g699.t1, g7014.t1, g7210.t1, g7237.t1, g7590.t1, g7780.t1, g7804.t1, g7928.t1, g8244.t1, g8293.t1, g8455.t1, g8535.t1, g8790.t1, g8941.t1, g8981.t1, g9088.t1, g934.t1, g9455.t1, g9606.t1
OG0000180	Blan_BL01384_evm0, Blan_BL09907_evm2	Cgig_EKC17907, Cgig_EKC17941, Cgig_EKC19186, Cgig_EKC25293, Cgig_EKC25442, Cgig_EKC27119, Cgig_EKC27436, Cgig_EKC27485, Cgig_EKC32224, Cgig_EKC33288, Cgig_EKC42307, Cgig_EKC42308, Cgig_EKC43038	CTELG02294.1, CTELG04040.1, CTELG04458.1, CTELG04503.1, CTELG08976.2, CTELG09864.1, CTELG09877.1, CTELG09884.1, CTELG09886.1, CTELG09888.1, CTELG10312.1, CTELG10348.3, CTELG13449.1, CTELG13868.1, CTELG14270.1, CTELG14271.1, CTELG14958.1, CTELG19337.4, CTELG23410.1	Dgyr_DgyrT3210, Dgyr_DgyrT3525, Dgyr_DgyrT3526	Dros_mRNA11376, Dros_mRNA12104, Dros_mRNA1347, Dros_mRNA15439, Dros_mRNA16573, Dros_mRNA16647, Dros_mRNA27378, Dros_mRNA28474, Dros_mRNA29020, Dros_mRNA29577, Dros_mRNA30087, Dros_mRNA30291, Dros_mRNA33760, Dros_mRNA3588, Dros_mRNA36797, Dros_mRNA5797, Dros_mRNA7810	Eand_evm.model.Chr01.431, Eand_evm.model.Chr01.432, Eand_evm.model.Chr01.433, Eand_evm.model.Chr01.434, Eand_evm.model.Chr01.436, Eand_evm.model.Chr02.2069, Eand_evm.model.Chr04.2212, Eand_evm.model.Chr04.2963, Eand_evm.model.Chr06.1105, Eand_evm.model.Chr07.1523, Eand_evm.model.Chr07.1524, Eand_evm.model.Chr07.1525, Eand_evm.model.Chr08.817, Eand_evm.model.Chr10.35, Eand_evm.model.ctg4275.1	Himp_381704G000291.mRNA1, Himp_381704G002785.mRNA1, Himp_381705G001341.mRNA1, Himp_381705G001838.mRNA1, Himp_381705G001845.mRNA1, Himp_381710G001294.mRNA1, Himp_381710G001296.mRNA1, Himp_381710G001297.mRNA1, Himp_381711G000112.mRNA1, Himp_381711G000120.mRNA1, Himp_381713G000438.mRNA1, Himp_381713G000880.mRNA1, Himp_381714G001060.mRNA1, Himp_381714G001063.mRNA1, Himp_381714G001078.mRNA1, Himp_381714G001299.mRNA1, Himp_381715G000520.mRNA1, Himp_381715G001250.mRNA1, Himp_381715G001253.mRNA1, Himp_381716G000666.mRNA1, Himp_381717G000165.mRNA1, Himp_381717G000599.mRNA1, Himp_381717G000600.mRNA1, Himp_381718G000936.mRNA1, Himp_381719G000675.mRNA1, Himp_381720G000879.mRNA1	Hrob_HelroT155381, Hrob_HelroT164523, Hrob_HelroT167589, Hrob_HelroT167612, Hrob_HelroT167613, Hrob_HelroT167614, Hrob_HelroT173382, Hrob_HelroT181072, Hrob_HelroT181073, Hrob_HelroT189946, Hrob_HelroT190385, Hrob_HelroT191922	Hsap_ENST00000338882	Lana_g10931.t1, Lana_g12477.t1, Lana_g15067.t1, Lana_g15071.t1, Lana_g15072.t1, Lana_g15073.t1, Lana_g15633.t1, Lana_g16516.t1, Lana_g19104.t1, Lana_g20353.t1, Lana_g20354.t1, Lana_g20702.t1, Lana_g21657.t1, Lana_g21658.t1, Lana_g24044.t1, Lana_g24045.t1, Lana_g24046.t1, Lana_g24410.t1, Lana_g24411.t1, Lana_g25459.t1, Lana_g28375.t1, Lana_g29629.t1, Lana_g8390.t1	Lcla_387134G001385.mRNA1, Lcla_387139G001287.mRNA1, Lcla_387139G001308.mRNA1, Lcla_387140G001219.mRNA1, Lcla_387143G000216.mRNA1, Lcla_387144G000167.mRNA1, Lcla_387144G000364.mRNA1, Lcla_387150G000064.mRNA1	Lgig_LotgiT160586, Lgig_LotgiT164518, Lgig_LotgiT164523, Lgig_LotgiT172217, Lgig_LotgiT175384, Lgig_LotgiT175387, Lgig_LotgiT175388, Lgig_LotgiT176353, Lgig_LotgiT231447, Lgig_LotgiT231448, Lgig_LotgiT236861	Lluy_FUN_007976-T1	Mhtx_005846.g.t1, Mhtx_005913.g.t1, Mhtx_007539.g.t1, Mhtx_012689.g.t1, Mhtx_014234.g.t1, Mhtx_017506.g.t1, Mhtx_028931.g.t1, Mhtx_032623.g.t1, Mhtx_032986.g.t1			Oalv_OALVG00000017131.1	Ofra_OFRAG00000007685.1	OFUSG02307.1, OFUSG02322.1, OFUSG02323.1, OFUSG05063.1, OFUSG06607.1, OFUSG07619.2, OFUSG09046.1, OFUSG10682.1, OFUSG11025.1, OFUSG15691.1, OFUSG16919.1, OFUSG18265.1, OFUSG21456.1, OFUSG23069.1, OFUSG24877.1, OFUSG24944.1, OFUSG26691.3		g15972.t1, g22027.t1, g22966.t1, g33833.t1, g33839.t1, g33841.t1, g33843.t1, g3389.t1, g35690.t1, g39191.t1, g39219.t1, g41850.t1, g7174.t1	Pech_nbis-mrna-17996	rna-XM_033872470.1, rna-XM_033872479.1, rna-XM_033872480.1, rna-XM_033875705.1, rna-XM_033875706.1, rna-XM_033879974.1, rna-XM_033880244.1, rna-XM_033882667.1, rna-XM_033887394.1, rna-XM_033887397.1, rna-XM_033887531.1, rna-XM_033887534.1, rna-XM_033887768.1, rna-XM_033887962.1, rna-XM_033888161.1, rna-XM_033888344.1, rna-XM_033888346.1, rna-XM_033892753.1, rna-XM_033900843.1, rna-XM_033901590.1, rna-XM_033901718.1, rna-XM_033903548.1, rna-XM_033903882.1, rna-XM_033904883.1	Rpac_RPACG00000006181.1	Sbene_T00451-R1, Sbene_T01021-R1, Sbene_T02985-R1, Sbene_T09391-R1, Sbene_T09394-R1, Sbene_T10540-R1, Sbene_T13076-R1, Sbene_T17047-R1	Skow_PAC_23918719, Skow_PAC_23918726, Skow_PAC_23924239, Skow_PAC_23926763, Skow_PAC_23928286, Skow_PAC_23930984, Skow_PAC_23930990, Skow_PAC_23934573, Skow_PAC_23934648, Skow_PAC_23934659, Skow_PAC_23937513, Skow_PAC_23937908, Skow_PAC_23941418, Skow_PAC_23944504, Skow_PAC_23949199, Skow_PAC_23956334		Snud_S_nudus00004580, Snud_S_nudus00005355, Snud_S_nudus00005356, Snud_S_nudus00005358, Snud_S_nudus00005361, Snud_S_nudus00005364, Snud_S_nudus00005369, Snud_S_nudus00005371, Snud_S_nudus00006904, Snud_S_nudus00006909, Snud_S_nudus00007235, Snud_S_nudus00016769, Snud_S_nudus00016770, Snud_S_nudus00016771, Snud_S_nudus00016772, Snud_S_nudus00016773, Snud_S_nudus00016774, Snud_S_nudus00016777, Snud_S_nudus00016778, Snud_S_nudus00016779, Snud_S_nudus00018858, Snud_S_nudus00018860, Snud_S_nudus00019591, Snud_S_nudus00020045, Snud_S_nudus00021332, Snud_S_nudus00021333, Snud_S_nudus00021503, Snud_S_nudus00023666, Snud_S_nudus00026518, Snud_S_nudus00026520, Snud_S_nudus00026521	Spur_SPU_024926-tr		evm.model.Scaf13.24, evm.model.Scaf1578.7, evm.model.Scaf2187.10, evm.model.Scaf2187.9, evm.model.Scaf2463.4, evm.model.Scaf2463.5, evm.model.Scaf259.9, evm.model.Scaf2999.1, evm.model.Scaf3930.22, evm.model.Scaf692.16
OG0000181	Blan_BL03132_cuf1, Blan_BL03485_cuf2, Blan_BL08199_evm2, Blan_BL10066_cuf0, Blan_BL12664_evm1, Blan_BL13926_cuf0, Blan_BL16697_cuf1, Blan_BL18908_cuf6, Blan_BL86548_cuf0	Cgig_EKC21331, Cgig_EKC23181, Cgig_EKC23183, Cgig_EKC28749, Cgig_EKC28750, Cgig_EKC28751, Cgig_EKC28752, Cgig_EKC28753, Cgig_EKC31098, Cgig_EKC31099, Cgig_EKC31998, Cgig_EKC32193, Cgig_EKC32895, Cgig_EKC35194, Cgig_EKC42365, Cgig_EKC42366, Cgig_EKC42367	CTELG00141.1, CTELG00143.3, CTELG00263.2, CTELG02352.1, CTELG10000.1, CTELG12582.1, CTELG12586.1, CTELG24352.1, CTELG25593.1	Dgyr_DgyrT10184, Dgyr_DgyrT1489, Dgyr_DgyrT16700, Dgyr_DgyrT16820, Dgyr_DgyrT17110, Dgyr_DgyrT17316, Dgyr_DgyrT17349	Dros_mRNA10412, Dros_mRNA10957, Dros_mRNA10958, Dros_mRNA10959, Dros_mRNA11526, Dros_mRNA11527, Dros_mRNA1725, Dros_mRNA17637, Dros_mRNA18170, Dros_mRNA18171, Dros_mRNA18172, Dros_mRNA18173, Dros_mRNA18174, Dros_mRNA23347, Dros_mRNA23690, Dros_mRNA23691, Dros_mRNA2464, Dros_mRNA30391, Dros_mRNA35653, Dros_mRNA6906, Dros_mRNA6907, Dros_mRNA6908, Dros_mRNA6909	Eand_evm.model.Chr01.628, Eand_evm.model.Chr03.2621, Eand_evm.model.Chr06.303	Himp_381708G000589.mRNA1, Himp_381710G001349.mRNA1, Himp_381713G000225.mRNA1, Himp_381713G000226.mRNA1, Himp_381714G000253.mRNA1, Himp_381714G000254.mRNA1	Hrob_HelroT194066		Lana_g10533.t1, Lana_g10961.t1, Lana_g10963.t1, Lana_g1159.t1, Lana_g1597.t1, Lana_g1815.t1, Lana_g19061.t1, Lana_g19062.t1, Lana_g21874.t1, Lana_g21942.t1, Lana_g24723.t1, Lana_g24724.t1, Lana_g25694.t1	Lcla_387142G000607.mRNA1, Lcla_387143G000926.mRNA1, Lcla_387143G000927.mRNA1, Lcla_387148G000602.mRNA1	Lgig_LotgiT157363, Lgig_LotgiT157977, Lgig_LotgiT160712, Lgig_LotgiT165563, Lgig_LotgiT165565, Lgig_LotgiT167965, Lgig_LotgiT230584	Lluy_FUN_001392-T1, Lluy_FUN_001393-T1, Lluy_FUN_001394-T1, Lluy_FUN_001395-T1, Lluy_FUN_001396-T1, Lluy_FUN_001397-T1, Lluy_FUN_001398-T1, Lluy_FUN_001399-T1, Lluy_FUN_001400-T1, Lluy_FUN_001401-T1, Lluy_FUN_012862-T1, Lluy_FUN_012863-T1, Lluy_FUN_028313-T1, Lluy_FUN_037992-T1, Lluy_FUN_039631-T1, Lluy_FUN_039632-T1, Lluy_FUN_039633-T1, Lluy_FUN_039634-T1	Mhtx_011903.g.t5, Mhtx_014883.g.t1, Mhtx_033682.g.t3	Ngen_g10002.t1, Ngen_g10003.t1, Ngen_g10035.t1, Ngen_g14359.t1, Ngen_g16213.t1, Ngen_g18074.t1, Ngen_g20401.t1, Ngen_g20403.t1, Ngen_g28057.t1, Ngen_g28058.t1, Ngen_g28060.t1, Ngen_g28061.t1, Ngen_g28564.t1, Ngen_g29926.t1, Ngen_g29927.t1, Ngen_g32925.t1, Ngen_g34488.t1, Ngen_g36102.t1, Ngen_g39007.t1, Ngen_g39824.t1, Ngen_g9257.t1, Ngen_g9953.t1		Oalv_OALVG00000006872.1, Oalv_OALVG00000006873.1, Oalv_OALVG00000006874.1, Oalv_OALVG00000006875.1, Oalv_OALVG00000008685.1, Oalv_OALVG00000008720.1, Oalv_OALVG00000008721.1, Oalv_OALVG00000017924.1, Oalv_OALVG00000017925.2, Oalv_OALVG00000017926.1, Oalv_OALVG00000017927.1, Oalv_OALVG00000017928.1, Oalv_OALVG00000017930.1, Oalv_OALVG00000017931.1, Oalv_OALVG00000019857.1, Oalv_OALVG00000021920.1, Oalv_OALVG00000030270.1, Oalv_OALVG00000030271.1, Oalv_OALVG00000033254.1	Ofra_OFRAG00000013328.1, Ofra_OFRAG00000016957.1	OFUSG00602.1, OFUSG00860.1, OFUSG00861.1, OFUSG00862.1, OFUSG01433.1, OFUSG03317.1, OFUSG03708.1, OFUSG03709.1, OFUSG03710.1, OFUSG03711.1, OFUSG03736.1, OFUSG17418.1, OFUSG17807.1, OFUSG18220.1, OFUSG21877.1, OFUSG22173.1, OFUSG22175.1, OFUSG22176.1, OFUSG24088.1, OFUSG24090.1, OFUSG24091.1, OFUSG24092.1, OFUSG24100.1, OFUSG25177.1, OFUSG25178.1, OFUSG25541.1, OFUSG25543.1, OFUSG25544.1, OFUSG26330.1, OFUSG26868.2	Paus_g12921.t1, Paus_g17378.t1, Paus_g17379.t1, Paus_g18326.t1, Paus_g20007.t1, Paus_g2928.t1, Paus_g4558.t1, Paus_g4559.t1, Paus_g4560.t1, Paus_g4561.t1, Paus_g4569.t1, Paus_g7132.t1, Paus_g8101.t1, Paus_g8102.t1, Paus_g8818.t1, Paus_g8828.t1	g1294.t1, g1298.t1	Pech_nbis-mrna-17980, Pech_nbis-mrna-8608	rna-XM_033886611.1, rna-XM_033894301.1, rna-XM_033895119.1	Rpac_RPACG00000012279.1, Rpac_RPACG00000012280.1, Rpac_RPACG00000012281.1, Rpac_RPACG00000012282.1, Rpac_RPACG00000012283.1, Rpac_RPACG00000012284.1, Rpac_RPACG00000012285.1, Rpac_RPACG00000012286.1, Rpac_RPACG00000012711.1, Rpac_RPACG00000012712.1, Rpac_RPACG00000012882.1, Rpac_RPACG00000014074.1, Rpac_RPACG00000018803.1, Rpac_RPACG00000031443.1		Skow_PAC_23935929, Skow_PAC_23936897, Skow_PAC_23958037, Skow_PAC_23958116, Skow_PAC_23958135	Smar_SMAR002723-RA	Snud_S_nudus00003158, Snud_S_nudus00003159, Snud_S_nudus00003160, Snud_S_nudus00003161, Snud_S_nudus00003162, Snud_S_nudus00005749, Snud_S_nudus00005750, Snud_S_nudus00005751, Snud_S_nudus00011283, Snud_S_nudus00011284, Snud_S_nudus00011314, Snud_S_nudus00011317, Snud_S_nudus00011318, Snud_S_nudus00011319, Snud_S_nudus00011320, Snud_S_nudus00011321, Snud_S_nudus00012585, Snud_S_nudus00013087, Snud_S_nudus00013088, Snud_S_nudus00017269, Snud_S_nudus00018111, Snud_S_nudus00019005, Snud_S_nudus00021404, Snud_S_nudus00021405, Snud_S_nudus00022033, Snud_S_nudus00022034, Snud_S_nudus00022092, Snud_S_nudus00022093, Snud_S_nudus00022094, Snud_S_nudus00022516, Snud_S_nudus00023600, Snud_S_nudus00023601, Snud_S_nudus00023650			evm.model.Scaf1214.3, evm.model.Scaf390.60, evm.model.Scaf4054.16, evm.model.Scaf593.29, evm.model.Scaf654.23, evm.model.Scaf749.61, evm.model.Scaf976.18, evm.model.Scaf976.19
OG0000182	Blan_BL00197_evm0, Blan_BL00706_evm0, Blan_BL03134_evm0, Blan_BL04218_evm0, Blan_BL04220_evm0, Blan_BL05479_evm0, Blan_BL07178_evm0, Blan_BL12630_evm0, Blan_BL14456_evm0, Blan_BL17666_evm0, Blan_BL19736_evm0, Blan_BL23173_evm0, Blan_BL23254_evm0, Blan_BL25184_evm0, Blan_BL27870_evm0, Blan_BL28932_evm0, Blan_BL29035_evm0, Blan_BL29335_evm0, Blan_BL29846_evm0, Blan_BL29961_evm0, Blan_BL30095_evm0, Blan_BL31784_evm0, Blan_BL31900_evm0, Blan_BL31930_evm0	Cgig_EKC28010, Cgig_EKC28015, Cgig_EKC28021, Cgig_EKC28026, Cgig_EKC28031, Cgig_EKC28036, Cgig_EKC28041	CTELG02839.1, CTELG07445.1, CTELG07493.1, CTELG08507.1, CTELG09696.1, CTELG10162.1, CTELG10231.1, CTELG10238.1, CTELG11134.1, CTELG16209.1, CTELG16922.1, CTELG17362.1, CTELG17370.1, CTELG17371.1, CTELG17376.1, CTELG22262.1, CTELG22272.1, CTELG22484.1, CTELG22489.1, CTELG25768.1, CTELG25775.1	Dgyr_DgyrT1438, Dgyr_DgyrT16171	Dros_mRNA27013, Dros_mRNA30688, Dros_mRNA33822, Dros_mRNA5829, Dros_mRNA7572	Eand_evm.model.Chr02.195		Hrob_HelroT172804, Hrob_HelroT172808, Hrob_HelroT172812, Hrob_HelroT187742, Hrob_HelroT70875, Hrob_HelroT84695, Hrob_HelroT92568, Hrob_HelroT92695	Hsap_ENST00000244537, Hsap_ENST00000355057, Hsap_ENST00000358064, Hsap_ENST00000377745, Hsap_ENST00000377803, Hsap_ENST00000578186, Hsap_ENST00000611444, Hsap_ENST00000611927, Hsap_ENST00000614247, Hsap_ENST00000615164, Hsap_ENST00000615353, Hsap_ENST00000617569, Hsap_ENST00000618305, Hsap_ENST00000621520, Hsap_ENST00000634956	Lana_g26795.t1, Lana_g26802.t1, Lana_g8906.t1, Lana_g8911.t1	Lcla_387143G001072.mRNA1, Lcla_387143G001076.mRNA1, Lcla_387143G001080.mRNA1, Lcla_387143G001132.mRNA1, Lcla_387143G001136.mRNA1, Lcla_387143G001140.mRNA1	Lgig_LotgiT145439, Lgig_LotgiT146028, Lgig_LotgiT146029, Lgig_LotgiT146923, Lgig_LotgiT147261, Lgig_LotgiT147329, Lgig_LotgiT147488, Lgig_LotgiT147781, Lgig_LotgiT148042, Lgig_LotgiT148108, Lgig_LotgiT148116, Lgig_LotgiT175997, Lgig_LotgiT176226, Lgig_LotgiT176527, Lgig_LotgiT202861, Lgig_LotgiT90921	Lluy_FUN_003100-T1, Lluy_FUN_012173-T1, Lluy_FUN_032915-T1	Mhtx_000627.g.t1, Mhtx_006354.g.t1, Mhtx_016422.g.t1, Mhtx_017364.g.t1, Mhtx_024700.g.t1	Ngen_g37816.t1	Nvec_EDO26067, Nvec_EDO26158, Nvec_EDO26159, Nvec_EDO26310, Nvec_EDO26485, Nvec_EDO26527, Nvec_EDO26530, Nvec_EDO26631, Nvec_EDO26703, Nvec_EDO26754, Nvec_EDO26929, Nvec_EDO26943, Nvec_EDO27001, Nvec_EDO27014, Nvec_EDO27654, Nvec_EDO27765, Nvec_EDO30153, Nvec_EDO36081, Nvec_EDO38007, Nvec_EDO38246, Nvec_EDO40516, Nvec_EDO40521, Nvec_EDO40764, Nvec_EDO46400, Nvec_EDO46460, Nvec_EDO48288, Nvec_EDO48293, Nvec_EDO48396, Nvec_EDO48417			OFUSG27033.1, OFUSG27034.1, OFUSG27035.1, OFUSG27036.1, OFUSG27037.1, OFUSG27038.1, OFUSG27039.1, OFUSG27040.1, OFUSG27041.1, OFUSG27042.1, OFUSG27043.1, OFUSG27044.1, OFUSG27045.1, OFUSG27046.1, OFUSG27047.1, OFUSG27048.1		g19110.t1, g28786.t1, g28788.t1, g32061.t1, g32612.t1, g32613.t1, g37846.t1, g5212.t1, g6195.t1	Pech_nbis-mrna-17769, Pech_nbis-mrna-18812, Pech_nbis-mrna-21015, Pech_nbis-mrna-3020, Pech_nbis-mrna-3021, Pech_nbis-mrna-3022, Pech_nbis-mrna-6371, Pech_nbis-mrna-96	rna-XM_033873981.1, rna-XM_033874513.1, rna-XM_033874514.1, rna-XM_033874515.1, rna-XM_033874516.1, rna-XM_033874779.1, rna-XM_033874780.1, rna-XM_033875244.1, rna-XM_033875245.1, rna-XM_033878115.1, rna-XM_033878118.1		Sbene_T00835-R1, Sbene_T05336-R2, Sbene_T19979-R2, Sbene_T22506-R2, Sbene_T22508-R1	Skow_PAC_23919943, Skow_PAC_23923306, Skow_PAC_23923352, Skow_PAC_23923354, Skow_PAC_23923356, Skow_PAC_23923363, Skow_PAC_23923376, Skow_PAC_23923377, Skow_PAC_23923378, Skow_PAC_23928869, Skow_PAC_23928879, Skow_PAC_23928880, Skow_PAC_23928881, Skow_PAC_23928884, Skow_PAC_23928886, Skow_PAC_23928889, Skow_PAC_23928900, Skow_PAC_23928912, Skow_PAC_23928913, Skow_PAC_23928929, Skow_PAC_23928930, Skow_PAC_23929695, Skow_PAC_23930402, Skow_PAC_23935825, Skow_PAC_23944922, Skow_PAC_23944930, Skow_PAC_23951343, Skow_PAC_23951370	Smar_SMAR000114-RA, Smar_SMAR008039-RA, Smar_SMAR008052-RA, Smar_SMAR010742-RA	Snud_S_nudus00000004, Snud_S_nudus00000036, Snud_S_nudus00000037, Snud_S_nudus00000063, Snud_S_nudus00000064, Snud_S_nudus00000065, Snud_S_nudus00000142, Snud_S_nudus00000145, Snud_S_nudus00000146, Snud_S_nudus00000156, Snud_S_nudus00000158, Snud_S_nudus00000159, Snud_S_nudus00000160, Snud_S_nudus00000168, Snud_S_nudus00000277, Snud_S_nudus00000279, Snud_S_nudus00000375, Snud_S_nudus00000377, Snud_S_nudus00000379, Snud_S_nudus00000381, Snud_S_nudus00026574, Snud_S_nudus00026576, Snud_S_nudus00026580, Snud_S_nudus00026582, Snud_S_nudus00026589, Snud_S_nudus00028746	Spur_SPU_001725-tr, Spur_SPU_003064-tr, Spur_SPU_003833-tr, Spur_SPU_006205-tr, Spur_SPU_007032-tr, Spur_SPU_007815-tr, Spur_SPU_008055-tr, Spur_SPU_009569-tr, Spur_SPU_010745-tr, Spur_SPU_012389-tr, Spur_SPU_014872-tr, Spur_SPU_014878-tr, Spur_SPU_015742-tr, Spur_SPU_020862-tr, Spur_SPU_022072-tr, Spur_SPU_022963-tr, Spur_SPU_023075-tr, Spur_SPU_024342-tr, Spur_SPU_026434-tr, Spur_SPU_028932-tr	Tcas_TC034494_001, Tcas_TC034951_001
OG0000183			CTELG01688.1, CTELG02073.1, CTELG05252.1, CTELG05978.1, CTELG06138.1, CTELG10505.1, CTELG11471.1, CTELG12587.1, CTELG12928.1, CTELG13740.1, CTELG16996.1, CTELG17721.1, CTELG18091.1, CTELG19517.1, CTELG19652.1, CTELG21329.1, CTELG24248.1, CTELG25722.1, CTELG25723.1, CTELG25786.1, CTELG26041.1		Dros_mRNA12145, Dros_mRNA26393, Dros_mRNA2952		Himp_381704G000096.mRNA1	Hrob_HelroT70118		Lana_g11504.t1, Lana_g17901.t1, Lana_g17902.t1, Lana_g7134.t1, Lana_g7135.t1			Lluy_FUN_003184-T1, Lluy_FUN_004767-T1, Lluy_FUN_006636-T1, Lluy_FUN_029745-T1, Lluy_FUN_038975-T1, Lluy_FUN_039059-T1	Mhtx_000554.g.t1, Mhtx_000901.g.t1, Mhtx_001040.g.t1, Mhtx_002368.g.t1, Mhtx_002582.g.t1, Mhtx_002612.g.t1, Mhtx_003074.g.t1, Mhtx_003783.g.t2, Mhtx_003988.g.t1, Mhtx_004280.g.t1, Mhtx_004296.g.t1, Mhtx_005092.g.t1, Mhtx_005096.g.t1, Mhtx_005104.g.t1, Mhtx_005139.g.t1, Mhtx_005207.g.t1, Mhtx_006100.g.t1, Mhtx_006187.g.t1, Mhtx_006592.g.t1, Mhtx_006619.g.t1, Mhtx_006795.g.t1, Mhtx_006957.g.t1, Mhtx_007653.g.t1, Mhtx_007841.g.t1, Mhtx_007903.g.t1, Mhtx_007955.g.t1, Mhtx_008149.g.t1, Mhtx_008232.g.t1, Mhtx_008819.g.t1, Mhtx_009215.g.t1, Mhtx_009437.g.t1, Mhtx_009601.g.t1, Mhtx_009716.g.t1, Mhtx_010145.g.t1, Mhtx_011267.g.t1, Mhtx_011541.g.t1, Mhtx_011889.g.t1, Mhtx_012080.g.t1, Mhtx_012276.g.t1, Mhtx_012503.g.t1, Mhtx_012687.g.t1, Mhtx_012705.g.t1, Mhtx_012976.g.t1, Mhtx_013503.g.t1, Mhtx_014388.g.t1, Mhtx_014466.g.t1, Mhtx_015044.g.t1, Mhtx_016431.g.t1, Mhtx_017449.g.t1, Mhtx_017488.g.t1, Mhtx_018107.g.t4, Mhtx_018435.g.t1, Mhtx_018658.g.t1, Mhtx_018820.g.t1, Mhtx_018985.g.t1, Mhtx_019015.g.t1, Mhtx_019045.g.t1, Mhtx_019803.g.t1, Mhtx_019820.g.t1, Mhtx_019892.g.t1, Mhtx_020038.g.t1, Mhtx_020141.g.t1, Mhtx_020197.g.t1, Mhtx_020432.g.t1, Mhtx_020620.g.t1, Mhtx_020958.g.t1, Mhtx_021763.g.t1, Mhtx_021962.g.t1, Mhtx_022229.g.t1, Mhtx_022846.g.t1, Mhtx_023401.g.t1, Mhtx_023508.g.t1, Mhtx_024684.g.t1, Mhtx_024863.g.t1, Mhtx_025130.g.t1, Mhtx_025321.g.t1, Mhtx_025585.g.t1, Mhtx_025823.g.t1, Mhtx_026359.g.t1, Mhtx_026367.g.t1, Mhtx_027465.g.t1, Mhtx_027684.g.t1, Mhtx_027776.g.t1, Mhtx_027788.g.t1, Mhtx_027908.g.t1, Mhtx_028539.g.t1, Mhtx_028927.g.t1, Mhtx_028970.g.t1, Mhtx_029176.g.t1, Mhtx_029875.g.t1, Mhtx_030857.g.t1, Mhtx_031368.g.t1, Mhtx_031815.g.t1, Mhtx_032111.g.t1, Mhtx_032415.g.t1, Mhtx_033293.g.t1, Mhtx_033463.g.t1				Ofra_OFRAG00000000769.1, Ofra_OFRAG00000006377.1			g10216.t1, g10300.t1, g10447.t1, g10912.t1, g11172.t1, g12615.t1, g13120.t1, g13138.t1, g13584.t1, g15668.t1, g15885.t1, g16075.t1, g16595.t1, g178.t1, g17949.t1, g18064.t1, g18065.t1, g18321.t1, g18599.t1, g18867.t1, g18868.t1, g19497.t1, g19498.t1, g19499.t1, g19771.t1, g20254.t1, g20257.t1, g2123.t1, g2124.t1, g21299.t1, g21767.t1, g21873.t1, g22054.t1, g22713.t1, g23105.t1, g23217.t1, g24132.t1, g24606.t1, g24788.t1, g25074.t1, g27227.t1, g2740.t1, g27432.t1, g28750.t1, g28751.t1, g28752.t1, g2910.t1, g29289.t1, g30569.t1, g30598.t1, g3088.t1, g3089.t1, g31418.t1, g3146.t1, g31500.t1, g31895.t1, g33059.t1, g33305.t1, g33572.t1, g33917.t1, g33933.t1, g34241.t1, g34380.t1, g34381.t1, g34786.t1, g35757.t1, g36008.t1, g36164.t1, g36239.t1, g37123.t1, g37398.t1, g37505.t1, g38294.t1, g40210.t1, g40236.t1, g40524.t1, g4060.t1, g40749.t1, g40973.t1, g41224.t1, g41424.t1, g41425.t1, g42097.t1, g42432.t1, g4692.t1, g4693.t1, g5544.t1, g698.t1, g7022.t1, g7173.t1, g7386.t1, g8117.t1, g9252.t1, g932.t1				Sbene_T25942-R1				Spur_SPU_000635-tr, Spur_SPU_000636-tr, Spur_SPU_002384-tr, Spur_SPU_003215-tr, Spur_SPU_003981-tr, Spur_SPU_005720-tr, Spur_SPU_007227-tr, Spur_SPU_008235-tr, Spur_SPU_008359-tr, Spur_SPU_009366-tr, Spur_SPU_012408-tr, Spur_SPU_012652-tr, Spur_SPU_013703-tr, Spur_SPU_014999-tr, Spur_SPU_017131-tr, Spur_SPU_017398-tr, Spur_SPU_019416-tr, Spur_SPU_020351-tr, Spur_SPU_020372-tr, Spur_SPU_022015-tr, Spur_SPU_022127-tr, Spur_SPU_024940-tr, Spur_SPU_025536-tr, Spur_SPU_027255-tr, Spur_SPU_027612-tr, Spur_SPU_028490-tr, Spur_SPU_028906-tr	Tcas_TC001386_001, Tcas_TC001391_001, Tcas_TC001990_001, Tcas_TC003635_001, Tcas_TC005258_001, Tcas_TC007003_001, Tcas_TC010212_001, Tcas_TC010226_001, Tcas_TC010695_001, Tcas_TC016332_001, Tcas_TC031613_001, Tcas_TC031614_001, Tcas_TC031725_001, Tcas_TC031847_001, Tcas_TC031918_001, Tcas_TC032970_001, Tcas_TC034537_001, Tcas_TC034897_001
OG0000184	Blan_BL00655_evm0, Blan_BL00712_evm0, Blan_BL02515_evm0, Blan_BL03303_cuf0, Blan_BL03578_cuf0, Blan_BL04685_cuf0, Blan_BL04913_cuf0, Blan_BL05157_evm0, Blan_BL05560_cuf1, Blan_BL06569_cuf1, Blan_BL07697_cuf1, Blan_BL07699_cuf0, Blan_BL08024_evm0, Blan_BL10788_cuf0, Blan_BL12219_cuf0, Blan_BL12991_cuf1, Blan_BL14207_cuf0, Blan_BL14801_cuf0, Blan_BL16956_evm1, Blan_BL17377_cuf1, Blan_BL17790_evm0, Blan_BL18280_evm0, Blan_BL18927_evm0, Blan_BL18991_cuf1, Blan_BL19265_cuf0, Blan_BL19681_cuf0, Blan_BL20263_evm0, Blan_BL20480_evm0, Blan_BL21162_cuf0, Blan_BL21725_cuf3, Blan_BL21771_evm0, Blan_BL22457_evm0, Blan_BL22522_evm0, Blan_BL23294_cuf0, Blan_BL25089_evm0, Blan_BL26391_evm0, Blan_BL26743_evm0, Blan_BL26955_evm0, Blan_BL28194_evm0, Blan_BL28222_evm0, Blan_BL28690_evm0, Blan_BL30111_evm0, Blan_BL31593_evm0, Blan_BL32188_evm0, Blan_BL34326_cuf0, Blan_BL35645_cuf0, Blan_BL38926_cuf0, Blan_BL44584_cuf0, Blan_BL47377_cuf0, Blan_BL52146_cuf0, Blan_BL52266_cuf0, Blan_BL53314_cuf0, Blan_BL53557_cuf0, Blan_BL54383_cuf0, Blan_BL54642_cuf0, Blan_BL54688_cuf0, Blan_BL55957_cuf0, Blan_BL56007_cuf0, Blan_BL56860_cuf0, Blan_BL61785_cuf0, Blan_BL61929_cuf0, Blan_BL64233_cuf0, Blan_BL64490_cuf0, Blan_BL64787_cuf0, Blan_BL65847_cuf0, Blan_BL65879_cuf0, Blan_BL66851_cuf0, Blan_BL67444_cuf0, Blan_BL72127_cuf0, Blan_BL74612_cuf0, Blan_BL74982_cuf0, Blan_BL78295_cuf0, Blan_BL80152_cuf0, Blan_BL80701_cuf0, Blan_BL80895_cuf0, Blan_BL83540_cuf0, Blan_BL84540_cuf0, Blan_BL85853_cuf0, Blan_BL87629_cuf0, Blan_BL95352_evm0, Blan_BL95557_evm0				Dros_mRNA30670	Eand_evm.model.Chr01.2016, Eand_evm.model.Chr01.2385, Eand_evm.model.Chr01.2409, Eand_evm.model.Chr01.2769, Eand_evm.model.Chr01.32, Eand_evm.model.Chr01.3739, Eand_evm.model.Chr01.3818, Eand_evm.model.Chr02.3192, Eand_evm.model.Chr03.1634, Eand_evm.model.Chr03.1833, Eand_evm.model.Chr03.1847, Eand_evm.model.Chr04.1104, Eand_evm.model.Chr04.1364, Eand_evm.model.Chr04.1581, Eand_evm.model.Chr04.2116, Eand_evm.model.Chr04.370, Eand_evm.model.Chr04.404, Eand_evm.model.Chr05.2093, Eand_evm.model.Chr05.2123, Eand_evm.model.Chr05.679, Eand_evm.model.Chr06.1432, Eand_evm.model.Chr10.31, Eand_evm.model.Chr11.1444, Eand_evm.model.Chr11.348, Eand_evm.model.ctg1601.2, Eand_evm.model.ctg2368.2, Eand_evm.model.ctg5274.1	Himp_381715G001256.mRNA1, Himp_381721G000053.mRNA1			Lana_g21776.t1, Lana_g22974.t1, Lana_g27548.t1, Lana_g29072.t1	Lcla_387138G000246.mRNA1, Lcla_387142G001129.mRNA1		Lluy_FUN_012581-T1, Lluy_FUN_022836-T1, Lluy_FUN_026468-T1			Nvec_EDO26094, Nvec_EDO26224, Nvec_EDO28681, Nvec_EDO29726, Nvec_EDO29727, Nvec_EDO30454, Nvec_EDO30822, Nvec_EDO30999, Nvec_EDO31731, Nvec_EDO32114, Nvec_EDO32635, Nvec_EDO34538, Nvec_EDO34992, Nvec_EDO35721, Nvec_EDO37311, Nvec_EDO37812, Nvec_EDO37962, Nvec_EDO38907, Nvec_EDO39180, Nvec_EDO39777, Nvec_EDO41970, Nvec_EDO42602, Nvec_EDO42661, Nvec_EDO43665, Nvec_EDO47366, Nvec_EDO48746					g10094.t1, g11033.t1, g11548.t1, g12407.t1, g13793.t1, g14781.t1, g14953.t1, g14994.t1, g15244.t1, g16039.t1, g16410.t1, g16663.t1, g16702.t1, g1751.t1, g18205.t1, g18746.t1, g20802.t1, g20991.t1, g25193.t1, g2536.t1, g2562.t1, g25620.t1, g26649.t1, g28683.t1, g30313.t1, g30650.t1, g30715.t1, g31356.t1, g33051.t1, g33560.t1, g3371.t1, g33911.t1, g34196.t1, g36703.t1, g36838.t1, g37481.t1, g37854.t1, g38190.t1, g38270.t1, g38358.t1, g38970.t1, g39466.t1, g40323.t1, g41342.t1, g41388.t1, g41836.t1, g42105.t1, g42466.t1, g42613.t1, g42913.t1, g43182.t1, g43237.t1, g4487.t1, g4492.t1, g4940.t1, g4941.t1, g6167.t1, g6736.t1, g8137.t1, g8555.t1, g9056.t1, g9601.t1, g9755.t1	Pech_nbis-mrna-10023, Pech_nbis-mrna-10171, Pech_nbis-mrna-12223, Pech_nbis-mrna-1254, Pech_nbis-mrna-12826, Pech_nbis-mrna-16388, Pech_nbis-mrna-21362, Pech_nbis-mrna-9019, Pech_nbis-mrna-903, Pech_nbis-mrna-904		Rpac_RPACG00000010916.1	Sbene_T10659-R1, Sbene_T24364-R1				Spur_SPU_000029-tr, Spur_SPU_000233-tr, Spur_SPU_000537-tr, Spur_SPU_001793-tr, Spur_SPU_003368-tr, Spur_SPU_005181-tr, Spur_SPU_006267-tr, Spur_SPU_007728-tr, Spur_SPU_007848-tr, Spur_SPU_008020-tr, Spur_SPU_008039-tr, Spur_SPU_008798-tr, Spur_SPU_008835-tr, Spur_SPU_009264-tr, Spur_SPU_009380-tr, Spur_SPU_010008-tr, Spur_SPU_010333-tr, Spur_SPU_011285-tr, Spur_SPU_011988-tr, Spur_SPU_012176-tr, Spur_SPU_012650-tr, Spur_SPU_012925-tr, Spur_SPU_012984-tr, Spur_SPU_013425-tr, Spur_SPU_013680-tr, Spur_SPU_014608-tr, Spur_SPU_014661-tr, Spur_SPU_015032-tr, Spur_SPU_015681-tr, Spur_SPU_017123-tr, Spur_SPU_018025-tr, Spur_SPU_018460-tr, Spur_SPU_018868-tr, Spur_SPU_018956-tr, Spur_SPU_019055-tr, Spur_SPU_020562-tr, Spur_SPU_020743-tr, Spur_SPU_020915-tr, Spur_SPU_021180-tr, Spur_SPU_022355-tr, Spur_SPU_022393-tr, Spur_SPU_024148-tr, Spur_SPU_024854-tr, Spur_SPU_024899-tr, Spur_SPU_024979-tr, Spur_SPU_025095-tr, Spur_SPU_025838-tr, Spur_SPU_026896-tr, Spur_SPU_027175-tr, Spur_SPU_027324-tr, Spur_SPU_027757-tr, Spur_SPU_028041-tr, Spur_SPU_028252-tr
OG0000185	Blan_BL09451_cuf5, Blan_BL09810_evm0, Blan_BL15400_evm0, Blan_BL21106_evm5, Blan_BL36539_cuf0, Blan_BL57994_cuf0	Cgig_EKC20210, Cgig_EKC21675, Cgig_EKC21676, Cgig_EKC23534, Cgig_EKC24949, Cgig_EKC24950, Cgig_EKC26554, Cgig_EKC32673, Cgig_EKC33507, Cgig_EKC38158, Cgig_EKC39022, Cgig_EKC43066	CTELG04887.1, CTELG05040.1, CTELG06403.1, CTELG06514.1, CTELG06707.1, CTELG11243.2, CTELG25560.1, CTELG25561.4	Dgyr_DgyrT12235, Dgyr_DgyrT12812, Dgyr_DgyrT14580, Dgyr_DgyrT15461, Dgyr_DgyrT3491, Dgyr_DgyrT3505, Dgyr_DgyrT5197, Dgyr_DgyrT6122	Dros_mRNA11291, Dros_mRNA11350, Dros_mRNA13060, Dros_mRNA13061, Dros_mRNA15023, Dros_mRNA15024, Dros_mRNA15077, Dros_mRNA19527, Dros_mRNA21209, Dros_mRNA25297, Dros_mRNA25795, Dros_mRNA28170, Dros_mRNA28242, Dros_mRNA28899, Dros_mRNA30061, Dros_mRNA34714, Dros_mRNA34907, Dros_mRNA34909, Dros_mRNA3543, Dros_mRNA37086, Dros_mRNA37598, Dros_mRNA4614, Dros_mRNA4960, Dros_mRNA5068, Dros_mRNA5474, Dros_mRNA8079, Dros_mRNA8080	Eand_evm.model.Chr01.751, Eand_evm.model.Chr01.888, Eand_evm.model.Chr02.1292, Eand_evm.model.Chr02.1318, Eand_evm.model.Chr02.2195, Eand_evm.model.Chr02.658, Eand_evm.model.Chr04.1191, Eand_evm.model.Chr04.1934, Eand_evm.model.Chr04.2244, Eand_evm.model.Chr06.1019, Eand_evm.model.Chr06.1734, Eand_evm.model.Chr06.242, Eand_evm.model.Chr07.1328, Eand_evm.model.Chr07.167, Eand_evm.model.Chr08.2018, Eand_evm.model.Chr09.1156, Eand_evm.model.Chr09.433, Eand_evm.model.Chr09.473, Eand_evm.model.Chr09.724, Eand_evm.model.Chr09.851, Eand_evm.model.ctg1491.1	Himp_000437G000001.mRNA1, Himp_381709G001300.mRNA1, Himp_381717G000110.mRNA1, Himp_381717G000114.mRNA1, Himp_381717G000115.mRNA1, Himp_381717G000177.mRNA1, Himp_381721G000777.mRNA1	Hrob_HelroT109066, Hrob_HelroT123548, Hrob_HelroT166771, Hrob_HelroT166772, Hrob_HelroT168806, Hrob_HelroT180787, Hrob_HelroT184523, Hrob_HelroT184549, Hrob_HelroT190578, Hrob_HelroT192191, Hrob_HelroT193056, Hrob_HelroT194010, Hrob_HelroT194990, Hrob_HelroT71271, Hrob_HelroT86450, Hrob_HelroT89733	Hsap_ENST00000270642, Hsap_ENST00000333617, Hsap_ENST00000357731, Hsap_ENST00000405615, Hsap_ENST00000425719, Hsap_ENST00000541867, Hsap_ENST00000603798	Lana_g10068.t1, Lana_g10070.t1, Lana_g4997.t1, Lana_g4998.t1, Lana_g4999.t1, Lana_g5001.t1	Lcla_387139G000207.mRNA1, Lcla_387146G000030.mRNA1, Lcla_387146G000246.mRNA1, Lcla_387146G000247.mRNA1, Lcla_387146G000383.mRNA1, Lcla_387150G000612.mRNA1	Lgig_LotgiT113895, Lgig_LotgiT120413, Lgig_LotgiT120548, Lgig_LotgiT125059, Lgig_LotgiT125638, Lgig_LotgiT125830, Lgig_LotgiT138404, Lgig_LotgiT145680, Lgig_LotgiT170764, Lgig_LotgiT175642, Lgig_LotgiT228659, Lgig_LotgiT93532, Lgig_LotgiT96129	Lluy_FUN_001501-T1, Lluy_FUN_001502-T1, Lluy_FUN_006132-T1, Lluy_FUN_029075-T1, Lluy_FUN_030740-T1, Lluy_FUN_036426-T1	Mhtx_012239.g.t1, Mhtx_015300.g.t1, Mhtx_018129.g.t1, Mhtx_024860.g.t2, Mhtx_025246.g.t1, Mhtx_030105.g.t2	Ngen_g1298.t1, Ngen_g15196.t1, Ngen_g15197.t1, Ngen_g15198.t1, Ngen_g15526.t1, Ngen_g18691.t1, Ngen_g20233.t1, Ngen_g20234.t1, Ngen_g20425.t1, Ngen_g23551.t1, Ngen_g29563.t1, Ngen_g34911.t1, Ngen_g39177.t1, Ngen_g41840.t1, Ngen_g4900.t1, Ngen_g8929.t1	Nvec_EDO27477, Nvec_EDO27911, Nvec_EDO32002, Nvec_EDO33497	Oalv_OALVG00000009607.1, Oalv_OALVG00000012770.1, Oalv_OALVG00000017578.1, Oalv_OALVG00000024048.1, Oalv_OALVG00000024049.1	Ofra_OFRAG00000006711.1, Ofra_OFRAG00000011720.1, Ofra_OFRAG00000017703.1	OFUSG08522.1, OFUSG08530.5, OFUSG09412.1, OFUSG09752.2, OFUSG19680.1, OFUSG19711.1	Paus_g12494.t1, Paus_g14056.t1, Paus_g14057.t1, Paus_g14058.t1, Paus_g20418.t1, Paus_g2328.t1, Paus_g9237.t1	g11252.t1, g20966.t1, g22484.t1, g25593.t1, g43079.t1, g5826.t1	Pech_nbis-mrna-13915, Pech_nbis-mrna-16911, Pech_nbis-mrna-16912, Pech_nbis-mrna-22382	rna-XM_033870371.1, rna-XM_033893242.1, rna-XM_033893244.1, rna-XM_033893674.1, rna-XM_033893676.1, rna-XM_033893911.1, rna-XM_033894219.1, rna-XM_033894445.1, rna-XM_033894515.1, rna-XM_033894991.1, rna-XM_033901939.1, rna-XM_033901964.1, rna-XM_033902150.1	Rpac_RPACG00000004786.1, Rpac_RPACG00000009758.1, Rpac_RPACG00000020150.1, Rpac_RPACG00000020151.1, Rpac_RPACG00000023035.1	Sbene_T04471-R1, Sbene_T04707-R2, Sbene_T04708-R1, Sbene_T16139-R1	Skow_PAC_23923273, Skow_PAC_23926381, Skow_PAC_23940251, Skow_PAC_23942036	Smar_SMAR001043-RA, Smar_SMAR005081-RA, Smar_SMAR005545-RA, Smar_SMAR006796-RA, Smar_SMAR006803-RA, Smar_SMAR008340-RA, Smar_SMAR009513-RA, Smar_SMAR012070-RA, Smar_SMAR014186-RA, Smar_SMAR015125-RA, Smar_SMAR015233-RA, Smar_SMAR015630-RA	Snud_S_nudus00002097, Snud_S_nudus00002176, Snud_S_nudus00003039, Snud_S_nudus00003040, Snud_S_nudus00003045, Snud_S_nudus00006207, Snud_S_nudus00014388, Snud_S_nudus00014627	Spur_SPU_004746-tr, Spur_SPU_005084-tr, Spur_SPU_008435-tr, Spur_SPU_027417-tr	Tcas_TC000701_001, Tcas_TC000861_001, Tcas_TC000863_001, Tcas_TC002636_001, Tcas_TC003806_001, Tcas_TC004659_001, Tcas_TC004955_001, Tcas_TC004958_002, Tcas_TC006274_001, Tcas_TC006432_001, Tcas_TC010786_003, Tcas_TC014162_001, Tcas_TC015310_001, Tcas_TC031034_001, Tcas_TC031539_001, Tcas_TC031541_001, Tcas_TC032089_001	evm.model.Scaf103.47, evm.model.Scaf1843.10, evm.model.Scaf326.51, evm.model.Scaf429.5, evm.model.Scaf430.85, evm.model.Scaf630.32, evm.model.Scaf664.33, evm.model.Scaf875.11
OG0000186	Blan_BL01220_evm0, Blan_BL03839_evm0, Blan_BL08086_evm0, Blan_BL08172_evm0, Blan_BL16221_evm0, Blan_BL16724_evm19, Blan_BL18190_evm0	Cgig_EKC20769, Cgig_EKC32349, Cgig_EKC32689, Cgig_EKC34449, Cgig_EKC37267, Cgig_EKC38829, Cgig_EKC39424, Cgig_EKC42735, Cgig_EKC42803	CTELG00874.1, CTELG01812.1, CTELG01813.1, CTELG01833.1, CTELG05747.1, CTELG05925.1, CTELG09211.1, CTELG09212.1, CTELG09414.3, CTELG12348.1	Dgyr_DgyrT12722, Dgyr_DgyrT16155, Dgyr_DgyrT335	Dros_mRNA11387, Dros_mRNA13809, Dros_mRNA1439, Dros_mRNA14656, Dros_mRNA33267, Dros_mRNA33656, Dros_mRNA3529, Dros_mRNA3554, Dros_mRNA5268, Dros_mRNA5269, Dros_mRNA5443, Dros_mRNA8086	Eand_evm.model.Chr01.1090, Eand_evm.model.Chr01.328, Eand_evm.model.Chr01.338, Eand_evm.model.Chr04.147, Eand_evm.model.Chr04.1562, Eand_evm.model.Chr08.575, Eand_evm.model.Chr09.1517, Eand_evm.model.Chr09.654, Eand_evm.model.Chr10.1789, Eand_evm.model.Chr10.320, Eand_evm.model.Chr10.993, Eand_evm.model.Chr11.903	Himp_381705G000677.mRNA1, Himp_381705G001081.mRNA1, Himp_381706G000641.mRNA1, Himp_381706G001002.mRNA1, Himp_381708G001132.mRNA1, Himp_381709G001399.mRNA1, Himp_381709G001429.mRNA1, Himp_381711G000330.mRNA1, Himp_381711G000332.mRNA1, Himp_381711G001344.mRNA1, Himp_381720G000220.mRNA1, Himp_381721G000825.mRNA1	Hrob_HelroT101539, Hrob_HelroT110893, Hrob_HelroT147803, Hrob_HelroT167043, Hrob_HelroT179618, Hrob_HelroT190341, Hrob_HelroT190662, Hrob_HelroT191662, Hrob_HelroT63928	Hsap_ENST00000259006, Hsap_ENST00000265968, Hsap_ENST00000318008, Hsap_ENST00000330233, Hsap_ENST00000340006, Hsap_ENST00000340258, Hsap_ENST00000342081, Hsap_ENST00000377122, Hsap_ENST00000379400, Hsap_ENST00000394943, Hsap_ENST00000483017, Hsap_ENST00000552330	Lana_g10078.t1, Lana_g12067.t1, Lana_g12209.t1, Lana_g12808.t1, Lana_g13836.t1, Lana_g22459.t1, Lana_g4084.t1, Lana_g9236.t1	Lcla_387134G000811.mRNA1, Lcla_387134G000852.mRNA1, Lcla_387134G001076.mRNA1, Lcla_387135G000438.mRNA1, Lcla_387137G001116.mRNA1, Lcla_387139G001333.mRNA1, Lcla_387141G000200.mRNA1, Lcla_387141G000202.mRNA1, Lcla_387141G000699.mRNA1, Lcla_387141G001062.mRNA1, Lcla_387150G000601.mRNA1, Lcla_387150G000602.mRNA1	Lgig_LotgiT117177, Lgig_LotgiT128533, Lgig_LotgiT154126, Lgig_LotgiT163336, Lgig_LotgiT182048, Lgig_LotgiT204895, Lgig_LotgiT212864, Lgig_LotgiT221100, Lgig_LotgiT233396, Lgig_LotgiT70091, Lgig_LotgiT78799, Lgig_LotgiT99363	Lluy_FUN_009784-T1, Lluy_FUN_014396-T1, Lluy_FUN_024083-T1, Lluy_FUN_026835-T1, Lluy_FUN_036452-T1, Lluy_FUN_036679-T1, Lluy_FUN_037775-T1	Mhtx_000512.g.t1, Mhtx_008279.g.t1, Mhtx_010333.g.t2, Mhtx_010362.g.t2, Mhtx_023767.g.t1, Mhtx_030226.g.t1, Mhtx_030342.g.t1, Mhtx_030439.g.t2, Mhtx_030486.g.t2, Mhtx_032338.g.t1, Mhtx_034356.g.t1	Ngen_g15933.t1, Ngen_g17969.t1, Ngen_g27505.t1, Ngen_g2784.t1, Ngen_g2785.t1, Ngen_g2786.t1, Ngen_g28998.t1, Ngen_g29707.t1, Ngen_g32940.t1, Ngen_g33968.t1, Ngen_g5450.t1, Ngen_g5451.t1, Ngen_g5911.t1	Nvec_EDO25454, Nvec_EDO28129, Nvec_EDO32616, Nvec_EDO32617, Nvec_EDO35306, Nvec_EDO35326, Nvec_EDO37668, Nvec_EDO40124, Nvec_EDO49080, Nvec_EDO49081, Nvec_EDO49082, Nvec_EDO49934, Nvec_EDO49937, Nvec_EDO50008	Oalv_OALVG00000000164.1, Oalv_OALVG00000004962.1, Oalv_OALVG00000011233.1, Oalv_OALVG00000021965.1, Oalv_OALVG00000023753.2, Oalv_OALVG00000025799.1, Oalv_OALVG00000027782.1, Oalv_OALVG00000029146.1	Ofra_OFRAG00000005643.1, Ofra_OFRAG00000007430.1, Ofra_OFRAG00000007445.1, Ofra_OFRAG00000007574.1, Ofra_OFRAG00000010504.1, Ofra_OFRAG00000012958.1, Ofra_OFRAG00000015875.1	OFUSG03405.1, OFUSG06985.1, OFUSG07796.1, OFUSG07798.1, OFUSG10674.1, OFUSG23347.1, OFUSG24284.2	Paus_g11130.t1, Paus_g13034.t1, Paus_g13290.t1, Paus_g13291.t1, Paus_g13292.t1, Paus_g14626.t1, Paus_g14798.t1, Paus_g1919.t1, Paus_g4112.t1, Paus_g4113.t1, Paus_g4568.t1, Paus_g5399.t1, Paus_g5570.t1	g17006.t1, g21374.t1, g21405.t1, g37527.t1, g38663.t1, g748.t1	Pech_nbis-mrna-11345, Pech_nbis-mrna-11374, Pech_nbis-mrna-13781, Pech_nbis-mrna-17270, Pech_nbis-mrna-20247, Pech_nbis-mrna-22125, Pech_nbis-mrna-5685	rna-XM_033870189.1, rna-XM_033876054.1, rna-XM_033884232.1, rna-XM_033888626.1, rna-XM_033889160.1, rna-XM_033893758.1, rna-XM_033895459.1, rna-XM_033895901.1, rna-XM_033897641.1	Rpac_RPACG00000006478.1, Rpac_RPACG00000017860.1, Rpac_RPACG00000021423.1, Rpac_RPACG00000023535.1, Rpac_RPACG00000025147.1, Rpac_RPACG00000028523.1, Rpac_RPACG00000031016.1	Sbene_T14216-R1, Sbene_T17841-R1	Skow_PAC_23918815, Skow_PAC_23941408, Skow_PAC_23943381, Skow_PAC_23946275, Skow_PAC_23948979, Skow_PAC_23950876, Skow_PAC_23957285, Skow_PAC_23957342	Smar_SMAR003325-RA, Smar_SMAR004001-RA, Smar_SMAR006827-RA, Smar_SMAR011108-RA, Smar_SMAR011109-RA, Smar_SMAR011110-RA, Smar_SMAR012805-RA	Snud_S_nudus00006309, Snud_S_nudus00006310, Snud_S_nudus00006311, Snud_S_nudus00006734, Snud_S_nudus00008575, Snud_S_nudus00008930, Snud_S_nudus00008931, Snud_S_nudus00021221, Snud_S_nudus00022564, Snud_S_nudus00025758	Spur_SPU_002059-tr, Spur_SPU_005715-tr, Spur_SPU_009123-tr, Spur_SPU_009124-tr, Spur_SPU_018255-tr, Spur_SPU_020907-tr, Spur_SPU_021378-tr	Tcas_TC003719_001, Tcas_TC006112_001, Tcas_TC007136_002, Tcas_TC009504_001, Tcas_TC032172_001	evm.model.Scaf2318.27, evm.model.Scaf2535.30, evm.model.Scaf2696.13, evm.model.Scaf283.29, evm.model.Scaf3508.6, evm.model.Scaf4355.12, evm.model.Scaf513.5, evm.model.Scaf515.21, evm.model.Scaf969.36
OG0000187	Blan_BL00869_cuf1, Blan_BL00878_evm1, Blan_BL15474_cuf0, Blan_BL20052_evm1, Blan_BL24682_cuf2	Cgig_EKC18090, Cgig_EKC18098, Cgig_EKC18476, Cgig_EKC18477, Cgig_EKC19713, Cgig_EKC27293, Cgig_EKC27294, Cgig_EKC29328, Cgig_EKC30917, Cgig_EKC36478, Cgig_EKC39590, Cgig_EKC39591, Cgig_EKC39593	CTELG06440.1, CTELG06775.1, CTELG15763.1, CTELG17297.1	Dgyr_DgyrT13650, Dgyr_DgyrT2058, Dgyr_DgyrT8207, Dgyr_DgyrT8263	Dros_mRNA12874, Dros_mRNA14659, Dros_mRNA14660, Dros_mRNA14882, Dros_mRNA17916, Dros_mRNA21731, Dros_mRNA21732, Dros_mRNA21733, Dros_mRNA21734, Dros_mRNA21735, Dros_mRNA22428, Dros_mRNA25886, Dros_mRNA25887, Dros_mRNA2756, Dros_mRNA2757, Dros_mRNA30011, Dros_mRNA30296, Dros_mRNA34971, Dros_mRNA37519, Dros_mRNA37520, Dros_mRNA4169, Dros_mRNA5330, Dros_mRNA5553, Dros_mRNA8689	Eand_evm.model.Chr01.1291, Eand_evm.model.Chr01.1975, Eand_evm.model.Chr01.3096, Eand_evm.model.Chr02.1339, Eand_evm.model.Chr02.1340, Eand_evm.model.Chr02.3175, Eand_evm.model.Chr02.3176, Eand_evm.model.Chr03.2187, Eand_evm.model.Chr03.2190, Eand_evm.model.Chr03.271, Eand_evm.model.Chr03.631, Eand_evm.model.Chr04.1327, Eand_evm.model.Chr04.1589, Eand_evm.model.Chr04.1590, Eand_evm.model.Chr04.231, Eand_evm.model.Chr04.2766, Eand_evm.model.Chr06.553, Eand_evm.model.Chr07.1665, Eand_evm.model.Chr07.2250, Eand_evm.model.Chr07.2251, Eand_evm.model.Chr07.2255, Eand_evm.model.Chr08.1006, Eand_evm.model.Chr09.250, Eand_evm.model.Chr11.1320, Eand_evm.model.ctg3432.2	Himp_381705G001153.mRNA1, Himp_381706G000238.mRNA1, Himp_381706G000239.mRNA1, Himp_381706G000378.mRNA1, Himp_381706G000379.mRNA1, Himp_381706G000588.mRNA1, Himp_381706G000590.mRNA1, Himp_381706G001130.mRNA1, Himp_381706G001131.mRNA1, Himp_381706G001211.mRNA1	Hrob_HelroT111311, Hrob_HelroT119463, Hrob_HelroT121592, Hrob_HelroT70554, Hrob_HelroT79600, Hrob_HelroT87641	Hsap_ENST00000304883, Hsap_ENST00000305249, Hsap_ENST00000373306	Lana_g14335.t1, Lana_g14338.t1, Lana_g14339.t1, Lana_g2141.t1, Lana_g2142.t1, Lana_g22885.t1, Lana_g6263.t1	Lcla_387135G000347.mRNA1, Lcla_387135G000348.mRNA1, Lcla_387135G000931.mRNA1, Lcla_387135G000932.mRNA1, Lcla_387135G001146.mRNA1, Lcla_387135G001147.mRNA1, Lcla_387135G001179.mRNA1, Lcla_387135G001180.mRNA1	Lgig_LotgiT105957, Lgig_LotgiT107384, Lgig_LotgiT117895, Lgig_LotgiT127919, Lgig_LotgiT146619, Lgig_LotgiT182876, Lgig_LotgiT53969, Lgig_LotgiT72476, Lgig_LotgiT79121, Lgig_LotgiT92844, Lgig_LotgiT93159, Lgig_LotgiT95185, Lgig_LotgiT95265, Lgig_LotgiT95290	Lluy_FUN_009256-T1, Lluy_FUN_017063-T1, Lluy_FUN_017068-T1, Lluy_FUN_020249-T1, Lluy_FUN_022182-T1	Mhtx_011146.g.t1, Mhtx_012710.g.t1, Mhtx_018946.g.t3, Mhtx_026894.g.t1, Mhtx_028007.g.t1, Mhtx_031112.g.t1, Mhtx_031416.g.t1, Mhtx_033961.g.t1	Ngen_g10969.t1, Ngen_g14992.t1, Ngen_g1551.t1, Ngen_g19587.t1, Ngen_g5268.t1, Ngen_g6932.t1, Ngen_g7241.t1	Nvec_EDO27481, Nvec_EDO33974, Nvec_EDO34438, Nvec_EDO36453, Nvec_EDO37745, Nvec_EDO39715, Nvec_EDO39742, Nvec_EDO45884, Nvec_EDO46084, Nvec_EDO47255, Nvec_EDO47535	Oalv_OALVG00000006195.1, Oalv_OALVG00000006196.1, Oalv_OALVG00000008403.1, Oalv_OALVG00000015251.1, Oalv_OALVG00000015252.1, Oalv_OALVG00000019895.1, Oalv_OALVG00000019896.1	Ofra_OFRAG00000003665.1, Ofra_OFRAG00000003668.1, Ofra_OFRAG00000003926.1, Ofra_OFRAG00000004012.1, Ofra_OFRAG00000004013.1, Ofra_OFRAG00000004015.1, Ofra_OFRAG00000013616.1	OFUSG10016.1, OFUSG10110.1, OFUSG10136.1, OFUSG10414.1, OFUSG10435.1, OFUSG10519.1	Paus_g3255.t1, Paus_g4367.t1, Paus_g9608.t1, Paus_g9612.t1		Pech_nbis-mrna-17850, Pech_nbis-mrna-20900	rna-XM_033879212.1, rna-XM_033884039.1, rna-XM_033884613.1, rna-XM_033886093.1, rna-XM_033891057.1, rna-XM_033891206.1, rna-XM_033891768.1, rna-XM_033893733.1, rna-XM_033893747.1, rna-XM_033893795.1, rna-XM_033900419.1, rna-XM_033900881.1, rna-XM_033906943.1	Rpac_RPACG00000023204.1, Rpac_RPACG00000023210.1, Rpac_RPACG00000023220.1, Rpac_RPACG00000023222.1, Rpac_RPACG00000023228.1, Rpac_RPACG00000024071.1, Rpac_RPACG00000024072.1	Sbene_T21269-R1	Skow_PAC_23915767, Skow_PAC_23915792, Skow_PAC_23919435, Skow_PAC_23921179, Skow_PAC_23921190, Skow_PAC_23921223, Skow_PAC_23921232, Skow_PAC_23921233, Skow_PAC_23921254, Skow_PAC_23921256, Skow_PAC_23921259, Skow_PAC_23921266, Skow_PAC_23921274, Skow_PAC_23922243, Skow_PAC_23922246, Skow_PAC_23923091, Skow_PAC_23923891, Skow_PAC_23928683, Skow_PAC_23928688, Skow_PAC_23928693, Skow_PAC_23928696, Skow_PAC_23935503, Skow_PAC_23937280, Skow_PAC_23939424, Skow_PAC_23940154, Skow_PAC_23941160, Skow_PAC_23941172, Skow_PAC_23941175, Skow_PAC_23941865, Skow_PAC_23943378, Skow_PAC_23944306, Skow_PAC_23948977, Skow_PAC_23951705, Skow_PAC_23951919, Skow_PAC_23952411, Skow_PAC_23953422, Skow_PAC_23954211, Skow_PAC_23954772, Skow_PAC_23956718, Skow_PAC_23957219, Skow_PAC_23958264, Skow_PAC_23958313, Skow_PAC_23958354, Skow_PAC_23958373, Skow_PAC_23958374, Skow_PAC_23958383, Skow_PAC_23958387, Skow_PAC_23958596, Skow_PAC_23960402	Smar_SMAR001612-RA, Smar_SMAR008808-RA, Smar_SMAR008809-RA, Smar_SMAR009787-RA	Snud_S_nudus00025390, Snud_S_nudus00025826, Snud_S_nudus00026018, Snud_S_nudus00026435, Snud_S_nudus00026447	Spur_SPU_011338-tr, Spur_SPU_015139-tr, Spur_SPU_015140-tr, Spur_SPU_019675-tr, Spur_SPU_023473-tr	Tcas_TC004977_001, Tcas_TC011198_001, Tcas_TC031358_001, Tcas_TC032152_001, Tcas_TC032154_001	evm.model.Scaf2306.6, evm.model.Scaf30.34, evm.model.Scaf328.29, evm.model.Scaf804.3, evm.model.Scaf983.101
OG0000188	Blan_BL02225_cuf6, Blan_BL03719_cuf10, Blan_BL15650_cuf10, Blan_BL23729_evm0, Blan_BL23764_evm0, Blan_BL23960_evm5, Blan_BL26222_evm0, Blan_BL26223_evm0, Blan_BL95004_evm0	Cgig_EKC18201, Cgig_EKC22027, Cgig_EKC26417, Cgig_EKC28442, Cgig_EKC33154, Cgig_EKC33678, Cgig_EKC34184, Cgig_EKC36121, Cgig_EKC42292	CTELG01474.1, CTELG02946.1, CTELG07762.1, CTELG10881.1, CTELG13036.1, CTELG13064.1, CTELG13065.1, CTELG13069.1, CTELG14404.1, CTELG25674.1	Dgyr_DgyrT1389, Dgyr_DgyrT15536, Dgyr_DgyrT3225	Dros_mRNA12186, Dros_mRNA12566, Dros_mRNA12592, Dros_mRNA17641, Dros_mRNA17644, Dros_mRNA1881, Dros_mRNA27000, Dros_mRNA29175, Dros_mRNA2950, Dros_mRNA30992, Dros_mRNA32605, Dros_mRNA33275, Dros_mRNA34175, Dros_mRNA35483, Dros_mRNA35484, Dros_mRNA35485, Dros_mRNA36513, Dros_mRNA36514, Dros_mRNA6007, Dros_mRNA7014, Dros_mRNA9987	Eand_evm.model.Chr01.1514, Eand_evm.model.Chr01.1603, Eand_evm.model.Chr01.2859, Eand_evm.model.Chr01.3287, Eand_evm.model.Chr01.3380, Eand_evm.model.Chr01.867, Eand_evm.model.Chr01.980, Eand_evm.model.Chr02.2977, Eand_evm.model.Chr03.1382, Eand_evm.model.Chr03.2775, Eand_evm.model.Chr03.2776, Eand_evm.model.Chr03.433, Eand_evm.model.Chr04.1625, Eand_evm.model.Chr06.1604, Eand_evm.model.Chr07.1155, Eand_evm.model.Chr07.1796, Eand_evm.model.Chr07.423, Eand_evm.model.Chr08.1039, Eand_evm.model.Chr08.1041, Eand_evm.model.Chr10.10, Eand_evm.model.Chr10.150, Eand_evm.model.Chr10.18, Eand_evm.model.Chr10.7, Eand_evm.model.Chr10.8, Eand_evm.model.Chr10.9, Eand_evm.model.Chr10.97, Eand_evm.model.Chr10.99, Eand_evm.model.Chr11.354, Eand_evm.model.ctg4159.1	Himp_381705G000607.mRNA1, Himp_381705G000608.mRNA1, Himp_381705G000969.mRNA1, Himp_381705G001880.mRNA1, Himp_381710G000818.mRNA1, Himp_381713G000641.mRNA1	Hrob_HelroT110726, Hrob_HelroT166124, Hrob_HelroT175668, Hrob_HelroT178148, Hrob_HelroT186886, Hrob_HelroT186940, Hrob_HelroT193131, Hrob_HelroT66792, Hrob_HelroT69263, Hrob_HelroT69928, Hrob_HelroT74448, Hrob_HelroT78992, Hrob_HelroT84516, Hrob_HelroT85041	Hsap_ENST00000217188, Hsap_ENST00000259089, Hsap_ENST00000264316, Hsap_ENST00000333070, Hsap_ENST00000354650, Hsap_ENST00000357607, Hsap_ENST00000372348, Hsap_ENST00000373558, Hsap_ENST00000374005, Hsap_ENST00000375852, Hsap_ENST00000381501, Hsap_ENST00000422843, Hsap_ENST00000502732, Hsap_ENST00000519728, Hsap_ENST00000542869, Hsap_ENST00000577961, Hsap_ENST00000606080, Hsap_ENST00000621635	Lana_g1777.t1, Lana_g1778.t1, Lana_g20671.t1, Lana_g5853.t1, Lana_g5855.t1, Lana_g5856.t1, Lana_g5857.t1, Lana_g5858.t1	Lcla_387134G000541.mRNA1, Lcla_387134G000606.mRNA1, Lcla_387134G000607.mRNA1, Lcla_387134G001550.mRNA1, Lcla_387142G000181.mRNA1, Lcla_387143G000672.mRNA1	Lgig_LotgiT130675, Lgig_LotgiT138365, Lgig_LotgiT147975, Lgig_LotgiT172047, Lgig_LotgiT207647, Lgig_LotgiT213681, Lgig_LotgiT237974, Lgig_LotgiT60517	Lluy_FUN_007461-T1, Lluy_FUN_009019-T1, Lluy_FUN_009023-T1, Lluy_FUN_014597-T1, Lluy_FUN_018913-T1, Lluy_FUN_032196-T1	Mhtx_000983.g.t1, Mhtx_001066.g.t1, Mhtx_001069.g.t1, Mhtx_004706.g.t3, Mhtx_007536.g.t1, Mhtx_008728.g.t1, Mhtx_009560.g.t1, Mhtx_009902.g.t3, Mhtx_010181.g.t1, Mhtx_010774.g.t4, Mhtx_011236.g.t2, Mhtx_011362.g.t1, Mhtx_012693.g.t2, Mhtx_014165.g.t2, Mhtx_015616.g.t2, Mhtx_019999.g.t1, Mhtx_020966.g.t1, Mhtx_025116.g.t2, Mhtx_029793.g.t1, Mhtx_030614.g.t2, Mhtx_032004.g.t2, Mhtx_032028.g.t1	Ngen_g13832.t1, Ngen_g20919.t1, Ngen_g20920.t1, Ngen_g24440.t1, Ngen_g25239.t1, Ngen_g38978.t1, Ngen_g3909.t1, Ngen_g3910.t1	Nvec_EDO47195, Nvec_EDO49804	Oalv_OALVG00000001964.1, Oalv_OALVG00000001965.1, Oalv_OALVG00000005841.1, Oalv_OALVG00000012773.1, Oalv_OALVG00000012781.1, Oalv_OALVG00000035825.1, Oalv_OALVG00000035827.2	Ofra_OFRAG00000000370.1, Ofra_OFRAG00000001067.1, Ofra_OFRAG00000002023.1, Ofra_OFRAG00000008259.1, Ofra_OFRAG00000016942.1	OFUSG02161.1, OFUSG08357.1, OFUSG13384.1, OFUSG23708.2	Paus_g12027.t1, Paus_g17790.t1, Paus_g19272.t1, Paus_g19842.t1, Paus_g4001.t1, Paus_g4061.t1, Paus_g4062.t1, Paus_g7358.t1, Paus_g7359.t1	g10843.t1, g11024.t1, g14840.t1, g17776.t1, g26003.t1, g31249.t1, g5217.t1, g5327.t1	Pech_nbis-mrna-14747, Pech_nbis-mrna-14916, Pech_nbis-mrna-14921, Pech_nbis-mrna-22378, Pech_nbis-mrna-4210	rna-XM_033876123.1, rna-XM_033878379.1, rna-XM_033881094.1, rna-XM_033881802.1, rna-XM_033882499.1, rna-XM_033886977.1, rna-XM_033904309.1	Rpac_RPACG00000002376.1, Rpac_RPACG00000010962.1, Rpac_RPACG00000010964.1, Rpac_RPACG00000022946.1, Rpac_RPACG00000023692.1, Rpac_RPACG00000029229.1	Sbene_T01710-R1, Sbene_T09624-R1, Sbene_T11012-R4, Sbene_T11387-R1, Sbene_T11787-R1	Skow_PAC_23933053, Skow_PAC_23933054, Skow_PAC_23933056, Skow_PAC_23933067, Skow_PAC_23933069, Skow_PAC_23933083, Skow_PAC_23935904, Skow_PAC_23958822	Smar_SMAR004801-RA, Smar_SMAR006943-RA, Smar_SMAR013578-RA	Snud_S_nudus00012416, Snud_S_nudus00021293, Snud_S_nudus00021295, Snud_S_nudus00021296, Snud_S_nudus00021297	Spur_SPU_012278-tr, Spur_SPU_014473-tr, Spur_SPU_023261-tr, Spur_SPU_023952-tr, Spur_SPU_024525-tr, Spur_SPU_026766-tr	Tcas_TC002522_001, Tcas_TC007809_001, Tcas_TC031200_001, Tcas_TC034634_001	evm.model.Scaf1216.19, evm.model.Scaf170.2, evm.model.Scaf2062.16, evm.model.Scaf283.61, evm.model.Scaf390.21, evm.model.Scaf495.17, evm.model.Scaf495.18, evm.model.Scaf552.1, evm.model.Scaf610.6, evm.model.Scaf675.13, evm.model.Scaf692.23
OG0000189	Blan_BL33269_cuf0, Blan_BL44844_cuf2, Blan_BL50407_cuf1, Blan_BL63367_cuf1, Blan_BL66092_cuf2	Cgig_EKC22848, Cgig_EKC23117, Cgig_EKC24336, Cgig_EKC26603, Cgig_EKC27398, Cgig_EKC29763, Cgig_EKC30850, Cgig_EKC30939, Cgig_EKC35281, Cgig_EKC39721, Cgig_EKC42483	CTELG00207.1, CTELG01967.1, CTELG02377.1, CTELG03285.1, CTELG03963.1, CTELG06112.1, CTELG07996.1, CTELG08285.1, CTELG08592.1, CTELG08769.1, CTELG08777.1, CTELG12335.1, CTELG14266.1, CTELG16083.2, CTELG21671.1	Dgyr_DgyrT9745	Dros_mRNA15678, Dros_mRNA2723, Dros_mRNA2801, Dros_mRNA30905, Dros_mRNA37093, Dros_mRNA4500, Dros_mRNA9965	Eand_evm.model.Chr01.1296, Eand_evm.model.Chr01.3094, Eand_evm.model.Chr01.349, Eand_evm.model.Chr01.351, Eand_evm.model.Chr01.3579, Eand_evm.model.Chr02.2957, Eand_evm.model.Chr02.3122, Eand_evm.model.Chr03.1260, Eand_evm.model.Chr03.1666, Eand_evm.model.Chr03.1699, Eand_evm.model.Chr03.1731, Eand_evm.model.Chr03.1783, Eand_evm.model.Chr03.2051, Eand_evm.model.Chr04.1603, Eand_evm.model.Chr04.2381, Eand_evm.model.Chr04.2731, Eand_evm.model.Chr05.1641, Eand_evm.model.Chr05.2059, Eand_evm.model.Chr07.25, Eand_evm.model.Chr07.429, Eand_evm.model.Chr07.448, Eand_evm.model.Chr08.1481, Eand_evm.model.Chr08.611, Eand_evm.model.Chr10.487, Eand_evm.model.Chr11.282, Eand_evm.model.Chr11.588, Eand_evm.model.ctg1061.8, Eand_evm.model.ctg1469.2, Eand_evm.model.ctg1696.1, Eand_evm.model.ctg3750.1, Eand_evm.model.ctg4404.1, Eand_evm.model.ctg4404.2, Eand_evm.model.ctg5038.2	Himp_000392G000002.mRNA1	Hrob_HelroT126167, Hrob_HelroT158927, Hrob_HelroT159957, Hrob_HelroT159958, Hrob_HelroT162748, Hrob_HelroT164946, Hrob_HelroT167798, Hrob_HelroT169759, Hrob_HelroT178553, Hrob_HelroT180929, Hrob_HelroT181956, Hrob_HelroT183684, Hrob_HelroT184323, Hrob_HelroT184728, Hrob_HelroT85043	Hsap_ENST00000054650, Hsap_ENST00000215742, Hsap_ENST00000249861, Hsap_ENST00000254250, Hsap_ENST00000292894, Hsap_ENST00000303596, Hsap_ENST00000308086, Hsap_ENST00000311638		Lcla_387137G001188.mRNA1	Lgig_LotgiT107747, Lgig_LotgiT176584, Lgig_LotgiT238630, Lgig_LotgiT239078, Lgig_LotgiT239733, Lgig_LotgiT60011, Lgig_LotgiT60012, Lgig_LotgiT60013, Lgig_LotgiT60028, Lgig_LotgiT69813, Lgig_LotgiT79484	Lluy_FUN_005935-T1, Lluy_FUN_023749-T1, Lluy_FUN_032165-T1, Lluy_FUN_040436-T1, Lluy_FUN_040437-T1	Mhtx_000948.g.t1, Mhtx_001958.g.t1, Mhtx_003183.g.t1, Mhtx_003774.g.t1, Mhtx_004127.g.t1, Mhtx_004258.g.t1, Mhtx_004951.g.t1, Mhtx_005633.g.t1, Mhtx_006014.g.t1, Mhtx_007041.g.t1, Mhtx_007879.g.t1, Mhtx_009887.g.t1, Mhtx_010830.g.t1, Mhtx_011320.g.t1, Mhtx_011363.g.t1, Mhtx_011574.g.t1, Mhtx_012006.g.t1, Mhtx_017140.g.t1, Mhtx_018088.g.t1, Mhtx_018330.g.t1, Mhtx_018375.g.t1, Mhtx_019540.g.t1, Mhtx_023860.g.t1, Mhtx_024111.g.t1, Mhtx_024149.g.t1, Mhtx_028376.g.t1, Mhtx_028623.g.t1, Mhtx_028675.g.t1, Mhtx_028882.g.t1, Mhtx_028898.g.t1, Mhtx_028913.g.t2, Mhtx_029474.g.t1, Mhtx_029670.g.t1, Mhtx_029934.g.t1, Mhtx_029947.g.t1, Mhtx_031443.g.t1, Mhtx_031581.g.t1, Mhtx_032068.g.t1, Mhtx_033841.g.t1, Mhtx_034191.g.t1	Ngen_g12261.t1, Ngen_g14574.t1, Ngen_g16890.t1, Ngen_g16892.t1, Ngen_g17299.t1, Ngen_g18712.t1, Ngen_g19978.t1, Ngen_g23561.t1, Ngen_g25176.t1, Ngen_g2905.t1, Ngen_g30604.t1, Ngen_g30639.t1, Ngen_g31158.t1, Ngen_g31865.t1, Ngen_g34586.t1, Ngen_g35969.t1, Ngen_g36028.t1, Ngen_g38517.t1, Ngen_g42144.t1, Ngen_g4735.t1	Nvec_EDO25800, Nvec_EDO26108, Nvec_EDO27111, Nvec_EDO28353, Nvec_EDO32064, Nvec_EDO33189, Nvec_EDO44691, Nvec_EDO49323	Oalv_OALVG00000005758.1, Oalv_OALVG00000019964.1, Oalv_OALVG00000028269.1		OFUSG09876.1, OFUSG18046.1	Paus_g4579.t1, Paus_g7813.t1, Paus_g8837.t1	g10439.t1, g10461.t1, g10780.t1, g1170.t1, g12750.t1, g13802.t1, g14908.t1, g16453.t1, g16703.t1, g16863.t1, g18181.t1, g18244.t1, g18526.t1, g187.t1, g2066.t1, g21035.t1, g21210.t1, g22719.t1, g22744.t1, g23823.t1, g23974.t1, g25072.t1, g25238.t1, g25294.t1, g26552.t1, g26956.t1, g29458.t1, g29701.t1, g30378.t1, g32932.t1, g34058.t1, g3577.t1, g37560.t1, g38046.t1, g38364.t1, g39051.t1, g40107.t1, g41090.t1, g42243.t1, g43179.t1, g6049.t1, g701.t1, g7455.t1, g8122.t1	Pech_nbis-mrna-17286, Pech_nbis-mrna-7822	rna-XM_033869267.1, rna-XM_033869335.1, rna-XM_033869954.1, rna-XM_033872383.1, rna-XM_033897146.1, rna-XM_033897147.1, rna-XM_033903239.1, rna-XM_033904468.1, rna-XM_033908347.1		Sbene_T10297-R1, Sbene_T10298-R1	Skow_PAC_23922652, Skow_PAC_23933147, Skow_PAC_23933172, Skow_PAC_23935438, Skow_PAC_23936670, Skow_PAC_23959841	Smar_SMAR003596-RA, Smar_SMAR003802-RA, Smar_SMAR005454-RA, Smar_SMAR006450-RA, Smar_SMAR011007-RA, Smar_SMAR014061-RA, Smar_SMAR014774-RA	Snud_S_nudus00004019, Snud_S_nudus00008965, Snud_S_nudus00012691, Snud_S_nudus00013614	Spur_SPU_013870-tr, Spur_SPU_013871-tr, Spur_SPU_015451-tr	Tcas_TC004051_001, Tcas_TC010361_001, Tcas_TC010989_001, Tcas_TC031713_001	evm.model.Scaf964.21
OG0000190	Blan_BL04952_cuf9, Blan_BL05272_cuf1, Blan_BL10691_cuf14, Blan_BL11167_evm3, Blan_BL17924_evm6, Blan_BL21006_evm0	Cgig_EKC20077, Cgig_EKC24055, Cgig_EKC25914, Cgig_EKC25915, Cgig_EKC28380, Cgig_EKC28382, Cgig_EKC28673, Cgig_EKC33503, Cgig_EKC33672, Cgig_EKC39431, Cgig_EKC40287	CTELG18665.1, CTELG18666.1, CTELG20720.1, CTELG20725.1, CTELG20731.1, CTELG22192.1	Dgyr_DgyrT439, Dgyr_DgyrT440	Dros_mRNA10325, Dros_mRNA10510, Dros_mRNA10511, Dros_mRNA12421, Dros_mRNA12641, Dros_mRNA13880, Dros_mRNA13883, Dros_mRNA13886, Dros_mRNA1389, Dros_mRNA14225, Dros_mRNA14563, Dros_mRNA14651, Dros_mRNA17492, Dros_mRNA17786, Dros_mRNA21315, Dros_mRNA22781, Dros_mRNA25132, Dros_mRNA27643, Dros_mRNA27644, Dros_mRNA2786, Dros_mRNA2787, Dros_mRNA2788, Dros_mRNA28677, Dros_mRNA28866, Dros_mRNA29132, Dros_mRNA29689, Dros_mRNA3027, Dros_mRNA3250, Dros_mRNA34234, Dros_mRNA36075, Dros_mRNA37275, Dros_mRNA3765, Dros_mRNA37910, Dros_mRNA4071, Dros_mRNA4072, Dros_mRNA4073, Dros_mRNA4423, Dros_mRNA5127, Dros_mRNA6505, Dros_mRNA6506, Dros_mRNA6973, Dros_mRNA6977, Dros_mRNA7176, Dros_mRNA8334, Dros_mRNA9098	Eand_evm.model.Chr01.1181, Eand_evm.model.Chr01.1354, Eand_evm.model.Chr01.2745, Eand_evm.model.Chr01.808, Eand_evm.model.Chr01.813, Eand_evm.model.Chr01.814, Eand_evm.model.Chr01.815, Eand_evm.model.Chr02.1961, Eand_evm.model.Chr02.2597, Eand_evm.model.Chr02.2598, Eand_evm.model.Chr02.2600, Eand_evm.model.Chr09.1644, Eand_evm.model.Chr09.1645, Eand_evm.model.Chr09.1890, Eand_evm.model.Chr09.1892, Eand_evm.model.ctg2984.3	Himp_381709G001155.mRNA1, Himp_381712G000431.mRNA1, Himp_381712G000432.mRNA1, Himp_381718G000386.mRNA1	Hrob_HelroT172868, Hrob_HelroT172886, Hrob_HelroT172887, Hrob_HelroT172888, Hrob_HelroT172889, Hrob_HelroT175322, Hrob_HelroT180041, Hrob_HelroT180042, Hrob_HelroT180050, Hrob_HelroT180051, Hrob_HelroT180052, Hrob_HelroT191784, Hrob_HelroT191785, Hrob_HelroT191787, Hrob_HelroT192438	Hsap_ENST00000261336, Hsap_ENST00000287097, Hsap_ENST00000299698, Hsap_ENST00000318602, Hsap_ENST00000651564	Lana_g10574.t1, Lana_g16591.t1, Lana_g16592.t1, Lana_g16593.t1, Lana_g16854.t1, Lana_g18805.t1, Lana_g19957.t1, Lana_g19958.t1, Lana_g21952.t1, Lana_g23995.t1, Lana_g26854.t1, Lana_g4439.t1, Lana_g4686.t1	Lcla_387134G000256.mRNA1, Lcla_387138G000552.mRNA1, Lcla_387139G000099.mRNA1, Lcla_387140G001231.mRNA1	Lgig_LotgiT112858, Lgig_LotgiT158717, Lgig_LotgiT158728, Lgig_LotgiT158729, Lgig_LotgiT162872, Lgig_LotgiT174075, Lgig_LotgiT176192, Lgig_LotgiT176613, Lgig_LotgiT209261, Lgig_LotgiT211452, Lgig_LotgiT227923, Lgig_LotgiT229818, Lgig_LotgiT231162, Lgig_LotgiT231163, Lgig_LotgiT231164, Lgig_LotgiT231165, Lgig_LotgiT238975, Lgig_LotgiT87736	Lluy_FUN_007756-T1, Lluy_FUN_014092-T1, Lluy_FUN_014093-T1, Lluy_FUN_016119-T1, Lluy_FUN_018960-T1, Lluy_FUN_022972-T1, Lluy_FUN_023645-T1, Lluy_FUN_024419-T1, Lluy_FUN_024420-T1, Lluy_FUN_024970-T1, Lluy_FUN_024973-T1, Lluy_FUN_024981-T1, Lluy_FUN_024982-T1, Lluy_FUN_024983-T1, Lluy_FUN_026024-T1, Lluy_FUN_030617-T1, Lluy_FUN_030618-T1	Mhtx_016965.g.t1, Mhtx_027188.g.t1, Mhtx_028589.g.t3, Mhtx_029085.g.t1, Mhtx_029145.g.t1, Mhtx_030913.g.t2, Mhtx_031822.g.t1	Ngen_g25840.t1, Ngen_g25841.t1, Ngen_g30200.t1, Ngen_g41303.t1, Ngen_g41477.t1, Ngen_g43186.t1	Nvec_EDO32954, Nvec_EDO32955, Nvec_EDO32956, Nvec_EDO33391, Nvec_EDO33392, Nvec_EDO33393	Oalv_OALVG00000009233.1, Oalv_OALVG00000009235.1, Oalv_OALVG00000026311.1, Oalv_OALVG00000026319.1, Oalv_OALVG00000026320.1, Oalv_OALVG00000029021.1	Ofra_OFRAG00000003044.1	OFUSG05005.1, OFUSG05006.2, OFUSG05008.1, OFUSG05010.1, OFUSG05011.1, OFUSG20078.2, OFUSG20834.2, OFUSG20844.1	Paus_g1460.t1, Paus_g17456.t1, Paus_g17617.t1, Paus_g3275.t1, Paus_g9155.t1	g13275.t1, g13276.t1, g27932.t1, g30491.t1, g31345.t1, g33013.t1, g395.t1, g41306.t1, g7239.t1, g8203.t1, g8484.t1, g9244.t1	Pech_nbis-mrna-12470, Pech_nbis-mrna-13324, Pech_nbis-mrna-13334, Pech_nbis-mrna-13335, Pech_nbis-mrna-13336, Pech_nbis-mrna-15904, Pech_nbis-mrna-15995, Pech_nbis-mrna-15996, Pech_nbis-mrna-15997, Pech_nbis-mrna-16517, Pech_nbis-mrna-16876, Pech_nbis-mrna-18424, Pech_nbis-mrna-4415, Pech_nbis-mrna-7028	rna-XM_033873444.1, rna-XM_033886117.1, rna-XM_033887934.1, rna-XM_033887943.1, rna-XM_033888359.1, rna-XM_033899429.1	Rpac_RPACG00000006552.2, Rpac_RPACG00000009128.1, Rpac_RPACG00000009130.1, Rpac_RPACG00000009132.1, Rpac_RPACG00000014765.1, Rpac_RPACG00000014775.1	Sbene_T11569-R1, Sbene_T12294-R1	Skow_PAC_23928252, Skow_PAC_23935248, Skow_PAC_23935643, Skow_PAC_23935662, Skow_PAC_23936721	Smar_SMAR006272-RA, Smar_SMAR009298-RA, Smar_SMAR015224-RA	Snud_S_nudus00009618, Snud_S_nudus00010934, Snud_S_nudus00014744, Snud_S_nudus00021581	Spur_SPU_000994-tr, Spur_SPU_003615-tr, Spur_SPU_005193-tr, Spur_SPU_006406-tr, Spur_SPU_011257-tr, Spur_SPU_013169-tr, Spur_SPU_013170-tr, Spur_SPU_019294-tr, Spur_SPU_024565-tr, Spur_SPU_025768-tr, Spur_SPU_025922-tr, Spur_SPU_026313-tr	Tcas_TC000808_001, Tcas_TC009665_001, Tcas_TC014664_001, Tcas_TC033599_001	evm.model.Scaf187.27, evm.model.Scaf3347.27.1
OG0000191	Blan_BL00629_evm0, Blan_BL00707_evm0, Blan_BL02415_cuf0, Blan_BL04586_evm1, Blan_BL05910_evm1, Blan_BL06631_evm0, Blan_BL07924_evm0, Blan_BL08061_cuf1, Blan_BL10299_evm1, Blan_BL10315_evm0, Blan_BL10837_evm0, Blan_BL11188_cuf0, Blan_BL11535_evm0, Blan_BL11693_cuf0, Blan_BL12990_evm1, Blan_BL13183_evm0, Blan_BL15929_evm2, Blan_BL17125_cuf0, Blan_BL17488_cuf1, Blan_BL19261_cuf0, Blan_BL19599_evm0, Blan_BL19914_cuf0, Blan_BL20194_evm0, Blan_BL21847_evm0, Blan_BL22428_cuf0, Blan_BL22434_evm0, Blan_BL23300_evm0, Blan_BL27139_evm0, Blan_BL27391_evm0, Blan_BL27404_evm0, Blan_BL27673_evm0, Blan_BL30076_evm0, Blan_BL30401_evm0, Blan_BL30593_evm0, Blan_BL43322_cuf0, Blan_BL70655_cuf0	Cgig_EKC28732, Cgig_EKC28733, Cgig_EKC31597, Cgig_EKC31598, Cgig_EKC42268	CTELG04148.1, CTELG06113.1, CTELG06115.1, CTELG07552.1, CTELG08107.1, CTELG08758.1, CTELG08866.1, CTELG09702.1, CTELG11103.1, CTELG15778.2, CTELG16317.1	Dgyr_DgyrT11360, Dgyr_DgyrT11564, Dgyr_DgyrT13827, Dgyr_DgyrT16178, Dgyr_DgyrT9263, Dgyr_DgyrT9264, Dgyr_DgyrT9385	Dros_mRNA31388, Dros_mRNA34399	Eand_evm.model.Chr01.3485, Eand_evm.model.Chr01.409, Eand_evm.model.Chr02.3188, Eand_evm.model.Chr02.879, Eand_evm.model.Chr02.880, Eand_evm.model.Chr03.1483, Eand_evm.model.Chr03.1959, Eand_evm.model.Chr03.2097, Eand_evm.model.Chr03.2791, Eand_evm.model.Chr03.2792, Eand_evm.model.Chr03.865, Eand_evm.model.Chr03.881, Eand_evm.model.Chr04.1513, Eand_evm.model.Chr04.2498, Eand_evm.model.Chr04.2905, Eand_evm.model.Chr04.2922, Eand_evm.model.Chr06.141, Eand_evm.model.Chr06.1688, Eand_evm.model.Chr06.467, Eand_evm.model.Chr06.635, Eand_evm.model.Chr07.1083, Eand_evm.model.Chr07.786, Eand_evm.model.Chr08.219, Eand_evm.model.Chr08.497, Eand_evm.model.Chr09.1841, Eand_evm.model.Chr09.692, Eand_evm.model.Chr09.855, Eand_evm.model.Chr10.160, Eand_evm.model.Chr10.241, Eand_evm.model.Chr10.550, Eand_evm.model.Chr10.877, Eand_evm.model.ctg3819.1, Eand_evm.model.ctg3916.1	Himp_381706G000173.mRNA1, Himp_381706G000380.mRNA1, Himp_381713G000112.mRNA1, Himp_381713G000113.mRNA1, Himp_381713G000766.mRNA1, Himp_381715G001008.mRNA1, Himp_381719G000067.mRNA1, Himp_381719G000069.mRNA1, Himp_381719G000070.mRNA1, Himp_381719G000071.mRNA1, Himp_381719G000845.mRNA1	Hrob_HelroT127323, Hrob_HelroT141773, Hrob_HelroT144008, Hrob_HelroT173575, Hrob_HelroT64929, Hrob_HelroT67877, Hrob_HelroT85072, Hrob_HelroT87810	Hsap_ENST00000234371, Hsap_ENST00000249041, Hsap_ENST00000299727, Hsap_ENST00000329003	Lana_g14080.t1, Lana_g2459.t1, Lana_g3472.t1, Lana_g9274.t1	Lcla_387135G000430.mRNA1, Lcla_387135G000431.mRNA1, Lcla_387135G000432.mRNA1, Lcla_387135G001148.mRNA1, Lcla_387143G000497.mRNA1, Lcla_387147G000302.mRNA1, Lcla_387147G000303.mRNA1, Lcla_387149G000110.mRNA1, Lcla_387149G000556.mRNA1	Lgig_LotgiT108200, Lgig_LotgiT51656, Lgig_LotgiT60475	Lluy_FUN_005859-T1, Lluy_FUN_020978-T1, Lluy_FUN_022073-T1, Lluy_FUN_029505-T1, Lluy_FUN_032519-T1, Lluy_FUN_034713-T1, Lluy_FUN_034715-T1	Mhtx_012570.g.t1, Mhtx_018260.g.t1, Mhtx_029446.g.t1, Mhtx_032261.g.t1, Mhtx_033268.g.t1	Ngen_g1876.t1, Ngen_g25770.t1, Ngen_g30650.t1	Nvec_EDO32771, Nvec_EDO36095, Nvec_EDO47650	Oalv_OALVG00000000306.1, Oalv_OALVG00000004896.1, Oalv_OALVG00000004921.1, Oalv_OALVG00000004922.1, Oalv_OALVG00000012460.1, Oalv_OALVG00000015351.1, Oalv_OALVG00000030216.1	Ofra_OFRAG00000003561.1, Ofra_OFRAG00000009090.1, Ofra_OFRAG00000009091.1, Ofra_OFRAG00000012416.1, Ofra_OFRAG00000012417.1, Ofra_OFRAG00000012645.1, Ofra_OFRAG00000014728.1	OFUSG07601.1, OFUSG12493.1, OFUSG12494.1, OFUSG19636.1, OFUSG19637.1, OFUSG25749.1	Paus_g1197.t1, Paus_g274.t1, Paus_g9170.t1, Paus_g9634.t1	g40234.t1, g40596.t1	Pech_nbis-mrna-3962, Pech_nbis-mrna-5909, Pech_nbis-mrna-8573	rna-XM_033873573.1, rna-XM_033898881.1, rna-XM_033906505.1, rna-XM_033906513.1	Rpac_RPACG00000008592.1, Rpac_RPACG00000012511.1, Rpac_RPACG00000019353.1, Rpac_RPACG00000019617.1, Rpac_RPACG00000023339.1, Rpac_RPACG00000024028.1	Sbene_T01867-R1, Sbene_T01870-R3, Sbene_T02100-R1, Sbene_T02626-R1, Sbene_T02849-R1, Sbene_T03081-R1, Sbene_T03083-R2, Sbene_T03526-R1, Sbene_T03528-R1, Sbene_T06680-R2, Sbene_T21011-R2, Sbene_T21202-R1, Sbene_T21203-R2, Sbene_T22022-R1	Skow_PAC_23919130, Skow_PAC_23919489, Skow_PAC_23919595, Skow_PAC_23923544, Skow_PAC_23925813, Skow_PAC_23926070, Skow_PAC_23926074, Skow_PAC_23928421, Skow_PAC_23936439, Skow_PAC_23936614, Skow_PAC_23937265, Skow_PAC_23941473, Skow_PAC_23945640, Skow_PAC_23953770	Smar_SMAR006237-RA	Snud_S_nudus00003251, Snud_S_nudus00003366, Snud_S_nudus00003682, Snud_S_nudus00006174, Snud_S_nudus00006248, Snud_S_nudus00008067, Snud_S_nudus00008538, Snud_S_nudus00009529, Snud_S_nudus00011042, Snud_S_nudus00011854, Snud_S_nudus00019781, Snud_S_nudus00019957, Snud_S_nudus00025146, Snud_S_nudus00026141	Spur_SPU_012318-tr, Spur_SPU_014396-tr, Spur_SPU_021219-tr, Spur_SPU_022317-tr, Spur_SPU_022376-tr, Spur_SPU_022468-tr, Spur_SPU_025226-tr, Spur_SPU_025455-tr, Spur_SPU_026973-tr		evm.model.Scaf1006.32, evm.model.Scaf1006.34, evm.model.Scaf1016.20, evm.model.Scaf1029.1, evm.model.Scaf1234.1, evm.model.Scaf1569.1, evm.model.Scaf1649.1, evm.model.Scaf2014.2, evm.model.Scaf2014.3, evm.model.Scaf2148.2, evm.model.Scaf2813.1, evm.model.Scaf2936.3, evm.model.Scaf3247.143, evm.model.Scaf33.1, evm.model.Scaf439.88, evm.model.Scaf5069.1, evm.model.Scaf507.2, evm.model.Scaf793.1, evm.model.Scaf793.2, evm.model.Scaf802.79, evm.model.Scaf802.80, evm.model.Scaf802.82, evm.model.Scaf819.7, evm.model.Scaf863.2, evm.model.Scaf880.1, evm.model.Scaf942.1, evm.model.Scaf942.7, evm.model.Scaf942.9
OG0000192	Blan_BL00568_cuf3, Blan_BL03782_evm1, Blan_BL03786_evm0, Blan_BL04143_evm4, Blan_BL05423_evm0, Blan_BL05855_cuf6, Blan_BL06157_evm0, Blan_BL09551_cuf1, Blan_BL09554_evm0, Blan_BL11204_cuf0, Blan_BL15745_evm10, Blan_BL15798_cuf1, Blan_BL15917_cuf4, Blan_BL17253_cuf0, Blan_BL17387_evm0, Blan_BL19312_cuf2, Blan_BL21802_evm2, Blan_BL45910_cuf1, Blan_BL67692_cuf5	Cgig_EKC18501, Cgig_EKC18980, Cgig_EKC18982, Cgig_EKC19091, Cgig_EKC19708, Cgig_EKC23584, Cgig_EKC23585, Cgig_EKC24928, Cgig_EKC24929, Cgig_EKC25191, Cgig_EKC25659, Cgig_EKC25756, Cgig_EKC28808, Cgig_EKC33340, Cgig_EKC35246, Cgig_EKC37799	CTELG05864.1, CTELG07095.1, CTELG09436.3, CTELG09457.2, CTELG09501.1, CTELG09736.2, CTELG10303.3, CTELG10307.1	Dgyr_DgyrT7046, Dgyr_DgyrT7471	Dros_mRNA10376, Dros_mRNA10704, Dros_mRNA1073, Dros_mRNA10977, Dros_mRNA13765, Dros_mRNA18177, Dros_mRNA19893, Dros_mRNA23998, Dros_mRNA27230, Dros_mRNA27231, Dros_mRNA27880, Dros_mRNA30453, Dros_mRNA33205, Dros_mRNA3344, Dros_mRNA34058, Dros_mRNA36706, Dros_mRNA36874, Dros_mRNA9512	Eand_evm.model.Chr01.1706, Eand_evm.model.Chr01.1744, Eand_evm.model.Chr01.1764, Eand_evm.model.Chr01.187, Eand_evm.model.Chr01.2700, Eand_evm.model.Chr01.973, Eand_evm.model.Chr03.1394, Eand_evm.model.Chr03.1785, Eand_evm.model.Chr03.2718, Eand_evm.model.Chr04.1177, Eand_evm.model.Chr04.2663, Eand_evm.model.Chr04.2761, Eand_evm.model.Chr07.1873, Eand_evm.model.Chr08.449, Eand_evm.model.ctg1919.1	Himp_381715G000209.mRNA1, Himp_381715G000394.mRNA1, Himp_381715G000682.mRNA1, Himp_381715G000751.mRNA1, Himp_381715G001007.mRNA1, Himp_381715G001049.mRNA1, Himp_381715G001147.mRNA1	Hrob_HelroT120609, Hrob_HelroT135898, Hrob_HelroT72863, Hrob_HelroT74739, Hrob_HelroT90909	Hsap_ENST00000019103, Hsap_ENST00000262441, Hsap_ENST00000272847, Hsap_ENST00000325123, Hsap_ENST00000326139, Hsap_ENST00000348438, Hsap_ENST00000359558, Hsap_ENST00000373256, Hsap_ENST00000392370, Hsap_ENST00000398285, Hsap_ENST00000402066, Hsap_ENST00000409489, Hsap_ENST00000449590, Hsap_ENST00000570996, Hsap_ENST00000590918	Lana_g10980.t1, Lana_g11607.t1, Lana_g14730.t1, Lana_g14731.t1, Lana_g14741.t1, Lana_g15351.t1, Lana_g15836.t1, Lana_g18861.t1, Lana_g19192.t1, Lana_g19204.t1, Lana_g22030.t1, Lana_g2323.t1, Lana_g23596.t1, Lana_g28743.t1, Lana_g28744.t1, Lana_g5537.t1	Lcla_387147G000301.mRNA1, Lcla_387147G000548.mRNA1, Lcla_387147G000730.mRNA1, Lcla_387147G000928.mRNA1, Lcla_387147G000929.mRNA1, Lcla_387147G001014.mRNA1	Lgig_LotgiT129435, Lgig_LotgiT132034, Lgig_LotgiT134519, Lgig_LotgiT141716, Lgig_LotgiT141719, Lgig_LotgiT146251, Lgig_LotgiT172709, Lgig_LotgiT173381, Lgig_LotgiT236973, Lgig_LotgiT238709, Lgig_LotgiT53326, Lgig_LotgiT62404	Lluy_FUN_009415-T1, Lluy_FUN_009419-T1, Lluy_FUN_009420-T1, Lluy_FUN_026397-T1, Lluy_FUN_026398-T1, Lluy_FUN_036107-T1, Lluy_FUN_036108-T1, Lluy_FUN_040119-T1, Lluy_FUN_040120-T1, Lluy_FUN_040121-T1, Lluy_FUN_040122-T1	Mhtx_002118.g.t1, Mhtx_003156.g.t1, Mhtx_003182.g.t1, Mhtx_015325.g.t1, Mhtx_019234.g.t2, Mhtx_022735.g.t1, Mhtx_027602.g.t1, Mhtx_031974.g.t2, Mhtx_032678.g.t2	Ngen_g1875.t1, Ngen_g1904.t1, Ngen_g19250.t1, Ngen_g19251.t1, Ngen_g20874.t1, Ngen_g25061.t1, Ngen_g32644.t1, Ngen_g33209.t1, Ngen_g37307.t1, Ngen_g6054.t1		Oalv_OALVG00000002348.1, Oalv_OALVG00000002682.2, Oalv_OALVG00000002684.1, Oalv_OALVG00000002686.1, Oalv_OALVG00000002689.1, Oalv_OALVG00000002690.1, Oalv_OALVG00000008946.1, Oalv_OALVG00000032933.1	Ofra_OFRAG00000000486.1, Ofra_OFRAG00000001464.1, Ofra_OFRAG00000005878.1, Ofra_OFRAG00000007366.1, Ofra_OFRAG00000009611.1, Ofra_OFRAG00000015076.1, Ofra_OFRAG00000015264.1	OFUSG04054.2, OFUSG04221.1, OFUSG16362.1, OFUSG16363.1, OFUSG16682.1	Paus_g10241.t1, Paus_g12661.t1, Paus_g1687.t1, Paus_g18224.t1, Paus_g9428.t1	g12461.t1, g14798.t1, g17401.t1, g27141.t1, g28211.t1, g8224.t1, g8768.t1	Pech_nbis-mrna-12174, Pech_nbis-mrna-3708, Pech_nbis-mrna-6942	rna-XM_033870722.1, rna-XM_033871501.1, rna-XM_033873224.1, rna-XM_033905686.1, rna-XM_033905790.1, rna-XM_033906253.1, rna-XM_033906264.1, rna-XM_033906300.1, rna-XM_033906403.1, rna-XM_033906477.1, rna-XM_033906602.1, rna-XM_033907055.1, rna-XM_033907087.1	Rpac_RPACG00000003289.1, Rpac_RPACG00000003290.1, Rpac_RPACG00000003291.1, Rpac_RPACG00000003292.1, Rpac_RPACG00000029003.1, Rpac_RPACG00000033195.1, Rpac_RPACG00000033196.1, Rpac_RPACG00000033198.1, Rpac_RPACG00000033199.1, Rpac_RPACG00000033200.1, Rpac_RPACG00000033201.1	Sbene_T00646-R1	Skow_PAC_23916753, Skow_PAC_23916786, Skow_PAC_23916797, Skow_PAC_23945017, Skow_PAC_23945045, Skow_PAC_23950689	Smar_SMAR007370-RA, Smar_SMAR010894-RA, Smar_SMAR010895-RA, Smar_SMAR010909-RA, Smar_SMAR013272-RA, Smar_SMAR015127-RA, Smar_SMAR015207-RA, Smar_SMAR015264-RA	Snud_S_nudus00007637, Snud_S_nudus00007766, Snud_S_nudus00007897, Snud_S_nudus00008160, Snud_S_nudus00008169	Spur_SPU_015917-tr, Spur_SPU_018312-tr, Spur_SPU_018314-tr, Spur_SPU_024575-tr, Spur_SPU_024576-tr, Spur_SPU_026376-tr, Spur_SPU_026377-tr	Tcas_TC007104_001, Tcas_TC008110_001, Tcas_TC010267_001, Tcas_TC013321_001, Tcas_TC013682_001, Tcas_TC032502_001, Tcas_TC032505_001, Tcas_TC032677_001, Tcas_TC034462_002	evm.model.Scaf437.5, evm.model.Scaf712.2, evm.model.Scaf712.5, evm.model.Scaf712.6, evm.model.Scaf841.5, evm.model.Scaf993.3
OG0000193	Blan_BL01281_evm0, Blan_BL04442_evm0, Blan_BL05481_evm1, Blan_BL06951_evm2, Blan_BL14007_evm0, Blan_BL17366_evm0, Blan_BL18921_evm0, Blan_BL20261_evm0, Blan_BL20403_cuf3, Blan_BL22505_evm0, Blan_BL23331_evm5, Blan_BL23807_evm0, Blan_BL95550_evm0, Blan_BL95551_evm3, Blan_BL95552_evm1, Blan_BL95553_evm2	Cgig_EKC18990, Cgig_EKC18991, Cgig_EKC18992, Cgig_EKC19470, Cgig_EKC22648, Cgig_EKC22649, Cgig_EKC23389, Cgig_EKC26514, Cgig_EKC32752, Cgig_EKC32753, Cgig_EKC32938, Cgig_EKC34738, Cgig_EKC34739, Cgig_EKC37817, Cgig_EKC37818, Cgig_EKC42546	CTELG14653.1, CTELG14772.1, CTELG23833.1	Dgyr_DgyrT1799, Dgyr_DgyrT2433, Dgyr_DgyrT3303, Dgyr_DgyrT3317	Dros_mRNA12219, Dros_mRNA12222, Dros_mRNA1305, Dros_mRNA16543, Dros_mRNA16544, Dros_mRNA16545, Dros_mRNA17624, Dros_mRNA17806, Dros_mRNA18145, Dros_mRNA20988, Dros_mRNA20991, Dros_mRNA21511, Dros_mRNA21512, Dros_mRNA22589, Dros_mRNA23707, Dros_mRNA23882, Dros_mRNA24388, Dros_mRNA25231, Dros_mRNA25769, Dros_mRNA27438, Dros_mRNA27439, Dros_mRNA3110, Dros_mRNA33605, Dros_mRNA36143, Dros_mRNA37362, Dros_mRNA37363, Dros_mRNA37364, Dros_mRNA37791, Dros_mRNA37842, Dros_mRNA7606, Dros_mRNA8030, Dros_mRNA8895, Dros_mRNA9684, Dros_mRNA9815, Dros_mRNA9843, Dros_mRNA9956	Eand_evm.model.Chr01.447, Eand_evm.model.Chr02.1017, Eand_evm.model.Chr02.2506, Eand_evm.model.Chr02.3288, Eand_evm.model.Chr04.766, Eand_evm.model.Chr06.2070, Eand_evm.model.Chr06.2071, Eand_evm.model.Chr06.2072, Eand_evm.model.Chr06.2073, Eand_evm.model.Chr08.2147, Eand_evm.model.Chr08.2174, Eand_evm.model.Chr08.2179	Himp_381704G001506.mRNA1, Himp_381704G001899.mRNA1, Himp_381716G000795.mRNA1, Himp_381716G000796.mRNA1, Himp_381717G000517.mRNA1, Himp_381717G000518.mRNA1, Himp_381720G000264.mRNA1, Himp_381720G000573.mRNA1, Himp_381720G000928.mRNA1, Himp_381721G000327.mRNA1, Himp_381721G000348.mRNA1, Himp_381721G000390.mRNA1, Himp_381721G001062.mRNA1, Himp_381721G001064.mRNA1, Himp_381721G001069.mRNA1, Himp_381721G001071.mRNA1, Himp_381721G001072.mRNA1, Himp_381721G001074.mRNA1, Himp_381721G001075.mRNA1	Hrob_HelroT163239, Hrob_HelroT176620, Hrob_HelroT189692, Hrob_HelroT82198, Hrob_HelroT86858	Hsap_ENST00000272771, Hsap_ENST00000274565, Hsap_ENST00000296695, Hsap_ENST00000356972, Hsap_ENST00000359874, Hsap_ENST00000374879, Hsap_ENST00000379725, Hsap_ENST00000434006, Hsap_ENST00000502978, Hsap_ENST00000506738, Hsap_ENST00000511717, Hsap_ENST00000512953, Hsap_ENST00000621437	Lana_g11635.t1, Lana_g12691.t1, Lana_g15884.t1, Lana_g23334.t1, Lana_g4811.t1, Lana_g4818.t1, Lana_g4819.t1, Lana_g4820.t1, Lana_g9530.t1, Lana_g9531.t1, Lana_g9612.t1	Lcla_387133G001276.mRNA1, Lcla_387137G000445.mRNA1, Lcla_387137G000715.mRNA1, Lcla_387137G000841.mRNA1, Lcla_387143G000096.mRNA1, Lcla_387144G000702.mRNA1, Lcla_387144G000703.mRNA1, Lcla_387146G000319.mRNA1, Lcla_387146G000320.mRNA1, Lcla_387150G000323.mRNA1	Lgig_LotgiT110846, Lgig_LotgiT169694, Lgig_LotgiT170607, Lgig_LotgiT210962, Lgig_LotgiT229181, Lgig_LotgiT236866	Lluy_FUN_008059-T1	Mhtx_012685.g.t1, Mhtx_025763.g.t1, Mhtx_026569.g.t1, Mhtx_026623.g.t1, Mhtx_027632.g.t1, Mhtx_028540.g.t1, Mhtx_029390.g.t1, Mhtx_030522.g.t1, Mhtx_030853.g.t1, Mhtx_034090.g.t1	Ngen_g19204.t1, Ngen_g3856.t1	Nvec_EDO26780, Nvec_EDO27467, Nvec_EDO28666, Nvec_EDO33780, Nvec_EDO34393, Nvec_EDO38470, Nvec_EDO38471, Nvec_EDO40367, Nvec_EDO40374, Nvec_EDO40376, Nvec_EDO40377, Nvec_EDO40383, Nvec_EDO40385, Nvec_EDO42282, Nvec_EDO42283, Nvec_EDO42284, Nvec_EDO45853, Nvec_EDO48769	Oalv_OALVG00000020927.1, Oalv_OALVG00000035281.1	Ofra_OFRAG00000004183.2, Ofra_OFRAG00000014799.1	OFUSG03653.1, OFUSG09859.1, OFUSG12336.1, OFUSG14628.1, OFUSG15295.1, OFUSG17907.1, OFUSG20079.1, OFUSG20080.1, OFUSG20082.1, OFUSG24067.1, OFUSG24172.1, OFUSG26507.1, OFUSG26508.1, OFUSG26509.1	Paus_g12271.t1, Paus_g16436.t1, Paus_g18804.t1, Paus_g19535.t1, Paus_g19536.t1, Paus_g19840.t1, Paus_g2168.t1, Paus_g2170.t1, Paus_g3343.t1, Paus_g680.t1, Paus_g8043.t1, Paus_g8045.t1, Paus_g8958.t1	g38336.t1	Pech_nbis-mrna-19858	rna-XM_033869650.1, rna-XM_033878003.1, rna-XM_033878129.1, rna-XM_033884868.1, rna-XM_033885096.1, rna-XM_033885370.1, rna-XM_033885371.1, rna-XM_033885373.1, rna-XM_033885374.1, rna-XM_033885375.1, rna-XM_033891951.1, rna-XM_033891954.1	Rpac_RPACG00000025651.1	Sbene_T07473-R1, Sbene_T10725-R4, Sbene_T14856-R1, Sbene_T18509-R2	Skow_PAC_23917586, Skow_PAC_23950870, Skow_PAC_23954458	Smar_SMAR000933-RA, Smar_SMAR002968-RA, Smar_SMAR003269-RA, Smar_SMAR004003-RA, Smar_SMAR004004-RA, Smar_SMAR005861-RA, Smar_SMAR012874-RA, Smar_SMAR013711-RA, Smar_SMAR014322-RA	Snud_S_nudus00014833, Snud_S_nudus00023085	Spur_SPU_009875-tr, Spur_SPU_014270-tr, Spur_SPU_015596-tr, Spur_SPU_022666-tr	Tcas_TC001030_001, Tcas_TC001031_001, Tcas_TC006371_001, Tcas_TC008858_001, Tcas_TC032053_001, Tcas_TC032143_001, Tcas_TC032144_001, Tcas_TC034569_001, Tcas_TC034671_001	evm.model.Scaf324.88, evm.model.Scaf3347.39, evm.model.Scaf3347.41, evm.model.Scaf4162.1, evm.model.Scaf4403.2, evm.model.Scaf72.47, evm.model.Scaf739.17
OG0000194	Blan_BL00827_cuf2, Blan_BL08496_cuf7, Blan_BL09625_cuf2, Blan_BL10440_cuf1, Blan_BL19408_cuf1, Blan_BL27443_evm0	Cgig_EKC22114, Cgig_EKC34650, Cgig_EKC35298, Cgig_EKC39055	CTELG04144.3, CTELG04668.1, CTELG05145.1, CTELG05794.1, CTELG06098.1, CTELG19962.2, CTELG19983.1, CTELG20546.2, CTELG20798.1, CTELG23103.1	Dgyr_DgyrT14811, Dgyr_DgyrT14990, Dgyr_DgyrT2702, Dgyr_DgyrT8093	Dros_mRNA12207, Dros_mRNA12571, Dros_mRNA17085, Dros_mRNA31623, Dros_mRNA5975	Eand_evm.model.Chr02.2318, Eand_evm.model.Chr02.2971, Eand_evm.model.Chr04.881, Eand_evm.model.Chr05.1619, Eand_evm.model.Chr05.1636, Eand_evm.model.Chr06.1211, Eand_evm.model.Chr08.1035, Eand_evm.model.Chr08.490	Himp_381705G000922.mRNA1, Himp_381706G001027.mRNA1, Himp_381712G000302.mRNA1, Himp_381712G001036.mRNA1, Himp_381712G001297.mRNA1, Himp_381714G000955.mRNA1, Himp_381718G000898.mRNA1	Hrob_HelroT106158, Hrob_HelroT110111, Hrob_HelroT123115, Hrob_HelroT63114, Hrob_HelroT90476	Hsap_ENST00000011292, Hsap_ENST00000181383, Hsap_ENST00000222481, Hsap_ENST00000222482, Hsap_ENST00000272852, Hsap_ENST00000296046, Hsap_ENST00000297770, Hsap_ENST00000461828, Hsap_ENST00000491148	Lana_g11611.t1, Lana_g13097.t1, Lana_g27290.t1, Lana_g28136.t1, Lana_g4303.t1, Lana_g4905.t1, Lana_g4907.t1, Lana_g4908.t1, Lana_g6102.t1, Lana_g7162.t1, Lana_g7299.t1	Lcla_387134G000945.mRNA1, Lcla_387135G001204.mRNA1, Lcla_387138G001006.mRNA1, Lcla_387140G000177.mRNA1, Lcla_387140G000221.mRNA1, Lcla_387140G000735.mRNA1, Lcla_387140G000833.mRNA1, Lcla_387148G000507.mRNA1	Lgig_LotgiT122568, Lgig_LotgiT130966, Lgig_LotgiT204246, Lgig_LotgiT233512	Lluy_FUN_002324-T1, Lluy_FUN_003142-T1, Lluy_FUN_010705-T1, Lluy_FUN_017891-T1, Lluy_FUN_017892-T1, Lluy_FUN_023815-T1, Lluy_FUN_023837-T1, Lluy_FUN_023838-T1	Mhtx_007374.g.t2, Mhtx_009083.g.t1, Mhtx_013093.g.t2, Mhtx_013208.g.t1, Mhtx_013342.g.t5, Mhtx_016393.g.t1	Ngen_g11634.t1, Ngen_g11636.t1, Ngen_g11637.t1, Ngen_g26772.t1, Ngen_g30045.t1, Ngen_g32063.t1, Ngen_g41827.t1, Ngen_g7661.t1	Nvec_EDO26042, Nvec_EDO32780, Nvec_EDO43305, Nvec_EDO45321, Nvec_EDO46863, Nvec_EDO46924, Nvec_EDO46954, Nvec_EDO46956	Oalv_OALVG00000007445.1, Oalv_OALVG00000022757.1, Oalv_OALVG00000026446.1, Oalv_OALVG00000026463.1, Oalv_OALVG00000033434.1, Oalv_OALVG00000033437.1, Oalv_OALVG00000034641.1	Ofra_OFRAG00000000669.1, Ofra_OFRAG00000000958.1, Ofra_OFRAG00000000985.1, Ofra_OFRAG00000004998.1, Ofra_OFRAG00000005294.1, Ofra_OFRAG00000007135.1, Ofra_OFRAG00000009262.1, Ofra_OFRAG00000010377.1, Ofra_OFRAG00000014738.1, Ofra_OFRAG00000016781.1, Ofra_OFRAG00000017019.1	OFUSG03477.1, OFUSG04834.1, OFUSG04927.1, OFUSG05076.1, OFUSG05077.1, OFUSG05311.3, OFUSG05320.1, OFUSG06065.1, OFUSG10751.1, OFUSG10752.1, OFUSG11139.1, OFUSG20564.2, OFUSG20731.1, OFUSG23053.1	Paus_g10136.t1, Paus_g10137.t1, Paus_g10138.t1, Paus_g13499.t1, Paus_g16833.t1, Paus_g6912.t1, Paus_g8124.t1	g10607.t1, g21632.t1, g21710.t1, g21711.t1, g24363.t1, g31197.t1, g35495.t1, g37639.t1, g4738.t1, g4785.t1, g6646.t1	Pech_nbis-mrna-16159, Pech_nbis-mrna-16820, Pech_nbis-mrna-17348, Pech_nbis-mrna-19535, Pech_nbis-mrna-19536, Pech_nbis-mrna-4779	rna-XM_033869708.1, rna-XM_033873979.1, rna-XM_033898998.1, rna-XM_033898999.1, rna-XM_033899537.1, rna-XM_033899601.1	Rpac_RPACG00000000443.1, Rpac_RPACG00000000444.1, Rpac_RPACG00000020557.1, Rpac_RPACG00000023243.1, Rpac_RPACG00000032067.1, Rpac_RPACG00000032068.1, Rpac_RPACG00000032238.1, Rpac_RPACG00000032255.1	Sbene_T03140-R1, Sbene_T03954-R1, Sbene_T03955-R1, Sbene_T04551-R1, Sbene_T04585-R1, Sbene_T17774-R1, Sbene_T20952-R1, Sbene_T21600-R1	Skow_PAC_23917416, Skow_PAC_23921798, Skow_PAC_23921813, Skow_PAC_23921815, Skow_PAC_23927100, Skow_PAC_23933907, Skow_PAC_23943942, Skow_PAC_23944074, Skow_PAC_23944083, Skow_PAC_23944084, Skow_PAC_23952034, Skow_PAC_23952035, Skow_PAC_23952037, Skow_PAC_23952062, Skow_PAC_23952066, Skow_PAC_23952068, Skow_PAC_23952074, Skow_PAC_23952084, Skow_PAC_23952085	Smar_SMAR008672-RA, Smar_SMAR008712-RA, Smar_SMAR010187-RA, Smar_SMAR012591-RA, Smar_SMAR013019-RA	Snud_S_nudus00008744, Snud_S_nudus00009872, Snud_S_nudus00010071, Snud_S_nudus00010072, Snud_S_nudus00010073, Snud_S_nudus00010091, Snud_S_nudus00010118, Snud_S_nudus00010153, Snud_S_nudus00010286, Snud_S_nudus00010419, Snud_S_nudus00010434, Snud_S_nudus00010504, Snud_S_nudus00010636, Snud_S_nudus00012572, Snud_S_nudus00014032, Snud_S_nudus00025565, Snud_S_nudus00025674	Spur_SPU_001397-tr, Spur_SPU_001398-tr, Spur_SPU_001399-tr, Spur_SPU_001400-tr, Spur_SPU_003176-tr, Spur_SPU_004157-tr, Spur_SPU_009007-tr, Spur_SPU_012021-tr, Spur_SPU_012022-tr, Spur_SPU_013549-tr, Spur_SPU_014935-tr, Spur_SPU_015178-tr, Spur_SPU_015179-tr, Spur_SPU_016427-tr, Spur_SPU_016428-tr, Spur_SPU_021991-tr, Spur_SPU_027565-tr, Spur_SPU_027928-tr	Tcas_TC004026_001, Tcas_TC004027_001, Tcas_TC005904_001, Tcas_TC005905_001, Tcas_TC006463_001, Tcas_TC015782_001, Tcas_TC015783_001	evm.model.Scaf3281.4, evm.model.Scaf377.4, evm.model.Scaf417.4, evm.model.Scaf717.183, evm.model.Scaf808.11, evm.model.Scaf822.64, evm.model.Scaf881.5, evm.model.Scaf881.6, evm.model.Scaf925.32
OG0000195	Blan_BL05781_evm0, Blan_BL05965_evm3, Blan_BL06211_evm0, Blan_BL06832_cuf3, Blan_BL08277_cuf7, Blan_BL09642_evm5, Blan_BL13988_evm5, Blan_BL13990_evm0, Blan_BL17625_evm2, Blan_BL21610_evm0, Blan_BL23200_cuf0, Blan_BL27263_evm0, Blan_BL95110_evm0, Blan_BL95228_evm1	Cgig_EKC28548, Cgig_EKC28549, Cgig_EKC33761, Cgig_EKC35429, Cgig_EKC36734, Cgig_EKC38980, Cgig_EKC42119	CTELG04980.1, CTELG05577.1, CTELG05829.1, CTELG05831.1, CTELG05842.1, CTELG05847.1, CTELG07886.1, CTELG09278.1, CTELG14036.1, CTELG14041.1, CTELG20256.1, CTELG20389.1, CTELG20597.2, CTELG21314.2, CTELG22171.2, CTELG22639.1	Dgyr_DgyrT12209, Dgyr_DgyrT16056, Dgyr_DgyrT16309, Dgyr_DgyrT203, Dgyr_DgyrT5938, Dgyr_DgyrT942	Dros_mRNA10932, Dros_mRNA10933, Dros_mRNA14009, Dros_mRNA25190, Dros_mRNA26901, Dros_mRNA28754, Dros_mRNA28755, Dros_mRNA36369, Dros_mRNA38003, Dros_mRNA6496, Dros_mRNA9254	Eand_evm.model.Chr01.2818, Eand_evm.model.Chr01.2821, Eand_evm.model.Chr04.638, Eand_evm.model.Chr07.1560	Himp_381707G000240.mRNA1, Himp_381707G000241.mRNA1, Himp_381709G000742.mRNA1, Himp_381709G001373.mRNA1, Himp_381712G000920.mRNA1, Himp_381712G001351.mRNA1, Himp_381712G001475.mRNA1, Himp_381712G001477.mRNA1, Himp_381717G000889.mRNA1	Hrob_HelroT110971, Hrob_HelroT112809, Hrob_HelroT158150, Hrob_HelroT170997, Hrob_HelroT190743, Hrob_HelroT84043	Hsap_ENST00000219343, Hsap_ENST00000253188, Hsap_ENST00000261622, Hsap_ENST00000280612, Hsap_ENST00000285850, Hsap_ENST00000316902, Hsap_ENST00000590341	Lana_g1692.t1, Lana_g20493.t1, Lana_g20938.t1, Lana_g6835.t1	Lcla_387139G000316.mRNA1, Lcla_387139G000541.mRNA1, Lcla_387140G001072.mRNA1, Lcla_387140G001073.mRNA1, Lcla_387140G001198.mRNA1, Lcla_387140G001218.mRNA1, Lcla_387145G000641.mRNA1, Lcla_387146G000806.mRNA1	Lgig_LotgiT109029, Lgig_LotgiT122747, Lgig_LotgiT140967, Lgig_LotgiT157946, Lgig_LotgiT159249, Lgig_LotgiT179020, Lgig_LotgiT179200, Lgig_LotgiT184960, Lgig_LotgiT209233, Lgig_LotgiT225086, Lgig_LotgiT234854	Lluy_FUN_000142-T1, Lluy_FUN_004274-T1, Lluy_FUN_007177-T1, Lluy_FUN_012349-T1	Mhtx_008568.g.t1, Mhtx_011524.g.t1, Mhtx_014312.g.t1, Mhtx_023229.g.t1, Mhtx_026073.g.t1, Mhtx_026697.g.t1, Mhtx_029403.g.t1, Mhtx_034477.g.t3	Ngen_g1435.t1, Ngen_g16984.t1, Ngen_g17195.t1, Ngen_g17533.t1, Ngen_g21506.t1, Ngen_g21577.t1, Ngen_g26244.t1, Ngen_g31708.t1, Ngen_g358.t1, Ngen_g37128.t1, Ngen_g3927.t1, Ngen_g5154.t1, Ngen_g9010.t1	Nvec_EDO37074, Nvec_EDO38377, Nvec_EDO40551, Nvec_EDO41148, Nvec_EDO41545, Nvec_EDO41594, Nvec_EDO42578	Oalv_OALVG00000004381.1, Oalv_OALVG00000006448.1, Oalv_OALVG00000016668.1, Oalv_OALVG00000021468.1, Oalv_OALVG00000031962.1	Ofra_OFRAG00000004379.1, Ofra_OFRAG00000004380.1, Ofra_OFRAG00000005895.1, Ofra_OFRAG00000007815.1, Ofra_OFRAG00000012725.1	OFUSG05112.1, OFUSG05272.1, OFUSG06787.1, OFUSG08495.1, OFUSG08497.1, OFUSG14389.1, OFUSG16691.1, OFUSG20561.1, OFUSG20712.1	Paus_g1325.t1, Paus_g1326.t1, Paus_g1327.t1, Paus_g15173.t1, Paus_g2289.t1, Paus_g4145.t1, Paus_g984.t1	g14621.t1, g36146.t1, g37049.t1, g41048.t1, g41163.t1, g43144.t1	Pech_nbis-mrna-13615, Pech_nbis-mrna-363, Pech_nbis-mrna-5122, Pech_nbis-mrna-8462	rna-XM_033869523.1, rna-XM_033874047.1, rna-XM_033883144.1, rna-XM_033887001.1, rna-XM_033887053.1, rna-XM_033897848.1, rna-XM_033898680.1, rna-XM_033898728.1, rna-XM_033898934.1, rna-XM_033899174.1, rna-XM_033899362.1, rna-XM_033899585.1	Rpac_RPACG00000013033.1, Rpac_RPACG00000013525.1, Rpac_RPACG00000014366.1, Rpac_RPACG00000022879.1, Rpac_RPACG00000027263.1	Sbene_T00713-R1, Sbene_T02146-R2, Sbene_T03934-R1, Sbene_T04871-R3, Sbene_T05120-R1, Sbene_T05121-R1, Sbene_T06000-R4, Sbene_T10433-R1, Sbene_T12221-R3, Sbene_T17614-R2, Sbene_T19438-R1, Sbene_T19454-R2	Skow_PAC_23927429, Skow_PAC_23927432, Skow_PAC_23927441, Skow_PAC_23929884, Skow_PAC_23929887, Skow_PAC_23929894, Skow_PAC_23933911, Skow_PAC_23935812, Skow_PAC_23948287, Skow_PAC_23950196, Skow_PAC_23952311, Skow_PAC_23952321	Smar_SMAR000770-RA, Smar_SMAR000861-RA, Smar_SMAR007109-RA, Smar_SMAR007645-RA, Smar_SMAR009540-RA	Snud_S_nudus00002649, Snud_S_nudus00007697, Snud_S_nudus00009841, Snud_S_nudus00009842, Snud_S_nudus00010089, Snud_S_nudus00028322	Spur_SPU_002429-tr, Spur_SPU_004210-tr, Spur_SPU_004503-tr, Spur_SPU_004504-tr, Spur_SPU_004506-tr, Spur_SPU_005290-tr, Spur_SPU_008803-tr, Spur_SPU_009609-tr, Spur_SPU_011041-tr, Spur_SPU_013231-tr, Spur_SPU_013944-tr, Spur_SPU_015946-tr, Spur_SPU_017342-tr, Spur_SPU_020155-tr, Spur_SPU_024331-tr, Spur_SPU_025952-tr, Spur_SPU_026694-tr, Spur_SPU_026696-tr, Spur_SPU_027797-tr, Spur_SPU_027799-tr, Spur_SPU_028004-tr	Tcas_TC000583_002, Tcas_TC000687_001, Tcas_TC003203_001, Tcas_TC011826_001, Tcas_TC013142_001, Tcas_TC013186_001	evm.model.Scaf1216.61, evm.model.Scaf1898.10, evm.model.Scaf1898.9, evm.model.Scaf295.44, evm.model.Scaf360.24, evm.model.Scaf3878.3, evm.model.Scaf423.5, evm.model.Scaf4692.45, evm.model.Scaf663.5, evm.model.Scaf717.120, evm.model.Scaf809.10, evm.model.Scaf809.9, evm.model.Scaf985.68
OG0000196	Blan_BL02351_evm0, Blan_BL06921_cuf4, Blan_BL07875_evm0, Blan_BL08206_cuf3, Blan_BL09241_evm4, Blan_BL11260_cuf13, Blan_BL11270_evm0, Blan_BL12553_evm0, Blan_BL18003_evm0, Blan_BL20199_evm0, Blan_BL24987_cuf4	Cgig_EKC20632, Cgig_EKC21152, Cgig_EKC25375, Cgig_EKC30409, Cgig_EKC31106, Cgig_EKC31876, Cgig_EKC39394, Cgig_EKC39395, Cgig_EKC39801, Cgig_EKC39802, Cgig_EKC39805, Cgig_EKC39806, Cgig_EKC39807, Cgig_EKC40448, Cgig_EKC42349	CTELG06173.1, CTELG06643.7, CTELG07901.1, CTELG08059.1, CTELG11561.2, CTELG18309.2, CTELG21312.1, CTELG21566.1, CTELG21585.1, CTELG22672.1, CTELG22972.1	Dgyr_DgyrT15357, Dgyr_DgyrT5537, Dgyr_DgyrT6580, Dgyr_DgyrT8091, Dgyr_DgyrT8548, Dgyr_DgyrT930, Dgyr_DgyrT9475	Dros_mRNA11201, Dros_mRNA1307, Dros_mRNA17412, Dros_mRNA21229, Dros_mRNA25417, Dros_mRNA26134, Dros_mRNA34558, Dros_mRNA36428, Dros_mRNA5478, Dros_mRNA9876	Eand_evm.model.Chr01.2279, Eand_evm.model.Chr01.2830, Eand_evm.model.Chr01.296, Eand_evm.model.Chr01.799, Eand_evm.model.Chr02.1197, Eand_evm.model.Chr02.2374, Eand_evm.model.Chr02.2375, Eand_evm.model.Chr02.2376, Eand_evm.model.Chr02.2378, Eand_evm.model.Chr02.2380, Eand_evm.model.Chr02.2381, Eand_evm.model.Chr02.2382, Eand_evm.model.Chr02.2384, Eand_evm.model.Chr02.2388, Eand_evm.model.Chr02.2389, Eand_evm.model.Chr04.3012, Eand_evm.model.Chr05.852, Eand_evm.model.Chr08.1542, Eand_evm.model.Chr08.363, Eand_evm.model.Chr08.513, Eand_evm.model.Chr11.17, Eand_evm.model.Chr11.717, Eand_evm.model.ctg4378.1, Eand_evm.model.ctg4541.1, Eand_evm.model.ctg4661.1	Himp_381708G000575.mRNA1, Himp_381709G000399.mRNA1, Himp_381709G000448.mRNA1, Himp_381709G000556.mRNA1, Himp_381709G000659.mRNA1, Himp_381709G000660.mRNA1, Himp_381709G000704.mRNA1, Himp_381711G000891.mRNA1, Himp_381711G001011.mRNA1, Himp_381712G000844.mRNA1, Himp_381714G000388.mRNA1, Himp_381721G001114.mRNA1	Hrob_HelroT151058, Hrob_HelroT163310, Hrob_HelroT163311, Hrob_HelroT169824, Hrob_HelroT170968, Hrob_HelroT190510, Hrob_HelroT91458	Hsap_ENST00000222250, Hsap_ENST00000265138, Hsap_ENST00000268042, Hsap_ENST00000371421, Hsap_ENST00000381781, Hsap_ENST00000582401	Lana_g16212.t1, Lana_g24598.t1, Lana_g3787.t1, Lana_g4311.t1, Lana_g467.t1, Lana_g468.t1, Lana_g5699.t1, Lana_g946.t1	Lcla_387135G001377.mRNA1, Lcla_387139G000134.mRNA1, Lcla_387139G000135.mRNA1, Lcla_387139G000136.mRNA1, Lcla_387139G000270.mRNA1, Lcla_387139G000491.mRNA1, Lcla_387139G001037.mRNA1, Lcla_387139G001126.mRNA1, Lcla_387139G001127.mRNA1, Lcla_387140G000402.mRNA1, Lcla_387141G000026.mRNA1, Lcla_387141G000584.mRNA1, Lcla_387141G000609.mRNA1, Lcla_387141G000709.mRNA1, Lcla_387143G000830.mRNA1	Lgig_LotgiT114554, Lgig_LotgiT127658, Lgig_LotgiT165704, Lgig_LotgiT165705, Lgig_LotgiT165710, Lgig_LotgiT169668, Lgig_LotgiT169670, Lgig_LotgiT174207, Lgig_LotgiT211804, Lgig_LotgiT222971, Lgig_LotgiT227836, Lgig_LotgiT227841, Lgig_LotgiT229416, Lgig_LotgiT93759	Lluy_FUN_010712-T1, Lluy_FUN_016782-T1, Lluy_FUN_022650-T1, Lluy_FUN_024090-T1, Lluy_FUN_029877-T1, Lluy_FUN_035052-T1, Lluy_FUN_035116-T1, Lluy_FUN_035119-T1	Mhtx_006071.g.t1, Mhtx_010024.g.t1, Mhtx_014781.g.t1, Mhtx_015435.g.t1, Mhtx_015569.g.t1, Mhtx_017435.g.t1, Mhtx_022552.g.t1, Mhtx_024515.g.t1, Mhtx_025728.g.t1, Mhtx_026011.g.t1, Mhtx_026319.g.t2, Mhtx_026393.g.t1, Mhtx_027883.g.t1, Mhtx_030228.g.t1, Mhtx_030294.g.t3, Mhtx_034393.g.t1	Ngen_g10368.t1, Ngen_g1048.t1, Ngen_g1049.t1, Ngen_g13157.t1, Ngen_g13460.t1, Ngen_g15290.t1, Ngen_g1934.t1, Ngen_g20688.t1, Ngen_g25271.t1, Ngen_g35462.t1, Ngen_g40838.t1, Ngen_g57.t1	Nvec_EDO35609, Nvec_EDO37626	Oalv_OALVG00000003838.1, Oalv_OALVG00000011279.1, Oalv_OALVG00000011280.1, Oalv_OALVG00000011334.1, Oalv_OALVG00000011347.1, Oalv_OALVG00000016663.1, Oalv_OALVG00000021595.2, Oalv_OALVG00000033669.1, Oalv_OALVG00000033670.1	Ofra_OFRAG00000000156.1, Ofra_OFRAG00000004484.1, Ofra_OFRAG00000007506.1, Ofra_OFRAG00000017107.1	OFUSG03694.1, OFUSG09369.1, OFUSG09588.1, OFUSG13957.1, OFUSG20126.2, OFUSG20127.1, OFUSG21051.1, OFUSG26159.1	Paus_g10801.t1, Paus_g13269.t1, Paus_g15657.t1, Paus_g8574.t1, Paus_g99.t1	g40325.t1, g9294.t1	Pech_nbis-mrna-10792, Pech_nbis-mrna-20342, Pech_nbis-mrna-3505	rna-XM_033876410.1, rna-XM_033883601.1, rna-XM_033893315.1, rna-XM_033893317.1, rna-XM_033893694.1, rna-XM_033893763.1, rna-XM_033893800.1, rna-XM_033894360.1, rna-XM_033895168.1, rna-XM_033899648.1, rna-XM_033899808.1	Rpac_RPACG00000002530.1, Rpac_RPACG00000002532.1, Rpac_RPACG00000004120.1, Rpac_RPACG00000005831.1, Rpac_RPACG00000023708.1, Rpac_RPACG00000027548.1, Rpac_RPACG00000027549.1, Rpac_RPACG00000036738.1	Sbene_T04604-R1, Sbene_T11867-R1	Skow_PAC_23914026, Skow_PAC_23920283, Skow_PAC_23922692, Skow_PAC_23930856, Skow_PAC_23935018, Skow_PAC_23938475, Skow_PAC_23953579	Smar_SMAR000911-RA	Snud_S_nudus00006653, Snud_S_nudus00010084, Snud_S_nudus00014461, Snud_S_nudus00015241, Snud_S_nudus00015409, Snud_S_nudus00015410, Snud_S_nudus00019717	Spur_SPU_001882-tr, Spur_SPU_007967.b-tr, Spur_SPU_011809-tr, Spur_SPU_015083-tr, Spur_SPU_017559-tr, Spur_SPU_021156-tr	Tcas_TC004672_001, Tcas_TC010863_001	evm.model.Scaf1010.6, evm.model.Scaf187.29.1, evm.model.Scaf343.7, evm.model.Scaf388.86, evm.model.Scaf4352.18, evm.model.Scaf717.137, evm.model.Scaf855.37, evm.model.Scaf859.15
OG0000197		Cgig_EKC19218, Cgig_EKC33335, Cgig_EKC34711, Cgig_EKC38154, Cgig_EKC38209	CTELG01422.1, CTELG02044.1, CTELG02747.1, CTELG02908.1, CTELG04829.1, CTELG05538.1, CTELG06593.1, CTELG06842.1, CTELG08008.1, CTELG08009.1, CTELG09096.1, CTELG09101.1, CTELG10642.1, CTELG10858.3, CTELG11359.2, CTELG16648.1, CTELG16781.1, CTELG17660.1, CTELG19383.1, CTELG22222.1, CTELG22515.1, CTELG22518.1, CTELG22569.1, CTELG22973.1, CTELG24966.1, CTELG24967.1, CTELG25478.1	Dgyr_DgyrT13647, Dgyr_DgyrT16190, Dgyr_DgyrT16191, Dgyr_DgyrT16193, Dgyr_DgyrT2789	Dros_mRNA14184, Dros_mRNA18118, Dros_mRNA22103, Dros_mRNA22338, Dros_mRNA241, Dros_mRNA26097, Dros_mRNA28106, Dros_mRNA29742, Dros_mRNA30606, Dros_mRNA32504, Dros_mRNA32505, Dros_mRNA34572, Dros_mRNA36101, Dros_mRNA37446, Dros_mRNA4928, Dros_mRNA5920, Dros_mRNA6017, Dros_mRNA6340, Dros_mRNA9067	Eand_evm.model.Chr01.2773, Eand_evm.model.Chr02.2824, Eand_evm.model.Chr02.304, Eand_evm.model.Chr02.367, Eand_evm.model.Chr02.368, Eand_evm.model.Chr02.369, Eand_evm.model.Chr03.2534, Eand_evm.model.Chr03.3068, Eand_evm.model.Chr07.87, Eand_evm.model.Chr07.934, Eand_evm.model.Chr08.1218, Eand_evm.model.Chr08.2142, Eand_evm.model.Chr10.1276, Eand_evm.model.Chr10.1917, Eand_evm.model.Chr11.958, Eand_evm.model.ctg1938.1, Eand_evm.model.ctg1938.2, Eand_evm.model.ctg4761.1, Eand_evm.model.ctg6052.1	Himp_381704G001138.mRNA1, Himp_381705G001844.mRNA1, Himp_381706G000985.mRNA1, Himp_381708G001453.mRNA1, Himp_381712G000042.mRNA1, Himp_381712G000054.mRNA1, Himp_381712G000651.mRNA1, Himp_381712G000652.mRNA1, Himp_381714G000209.mRNA1	Hrob_HelroT145597, Hrob_HelroT170076, Hrob_HelroT172012, Hrob_HelroT173518, Hrob_HelroT180975		Lana_g11503.t1, Lana_g14727.t1, Lana_g17681.t1, Lana_g18849.t1, Lana_g18850.t1, Lana_g18851.t1, Lana_g18975.t1, Lana_g18976.t1, Lana_g18977.t1, Lana_g18978.t1, Lana_g18979.t1, Lana_g18980.t1, Lana_g19552.t1, Lana_g23007.t1, Lana_g25148.t1, Lana_g25276.t1, Lana_g28392.t1, Lana_g9463.t1	Lcla_387133G001933.mRNA1, Lcla_387140G000425.mRNA1, Lcla_387140G000935.mRNA1, Lcla_387144G000445.mRNA1, Lcla_387144G000446.mRNA1, Lcla_387146G000469.mRNA1, Lcla_387148G000138.mRNA1	Lgig_LotgiT154681, Lgig_LotgiT155701, Lgig_LotgiT166972, Lgig_LotgiT170840, Lgig_LotgiT176594, Lgig_LotgiT237470, Lgig_LotgiT239239, Lgig_LotgiT67021	Lluy_FUN_001263-T1, Lluy_FUN_009101-T1, Lluy_FUN_023450-T1, Lluy_FUN_023452-T1, Lluy_FUN_025386-T1, Lluy_FUN_027425-T1, Lluy_FUN_027426-T1, Lluy_FUN_036151-T1	Mhtx_002360.g.t1, Mhtx_007662.g.t1, Mhtx_009609.g.t1, Mhtx_032010.g.t1	Ngen_g10151.t1, Ngen_g15036.t1, Ngen_g20333.t1, Ngen_g26354.t1, Ngen_g33431.t1, Ngen_g37913.t1, Ngen_g37914.t1, Ngen_g6818.t1, Ngen_g7110.t1, Ngen_g9853.t1	Nvec_EDO31279, Nvec_EDO37127, Nvec_EDO37128	Oalv_OALVG00000000827.1, Oalv_OALVG00000000854.1, Oalv_OALVG00000000857.1, Oalv_OALVG00000000859.1, Oalv_OALVG00000000861.1, Oalv_OALVG00000000862.1, Oalv_OALVG00000000864.1, Oalv_OALVG00000000865.1, Oalv_OALVG00000000866.1, Oalv_OALVG00000000868.1, Oalv_OALVG00000000869.1, Oalv_OALVG00000000870.1, Oalv_OALVG00000000871.1, Oalv_OALVG00000000872.1, Oalv_OALVG00000000873.1, Oalv_OALVG00000000877.1, Oalv_OALVG00000000878.1, Oalv_OALVG00000000879.1, Oalv_OALVG00000000880.1, Oalv_OALVG00000000886.1, Oalv_OALVG00000000887.1, Oalv_OALVG00000002080.1, Oalv_OALVG00000003291.1, Oalv_OALVG00000006830.1, Oalv_OALVG00000020742.1, Oalv_OALVG00000020744.1, Oalv_OALVG00000021620.1, Oalv_OALVG00000021622.1, Oalv_OALVG00000021623.1, Oalv_OALVG00000021624.1, Oalv_OALVG00000021625.1, Oalv_OALVG00000021627.1, Oalv_OALVG00000021772.1, Oalv_OALVG00000021774.1, Oalv_OALVG00000023631.1, Oalv_OALVG00000027657.1, Oalv_OALVG00000034855.1, Oalv_OALVG00000034856.1	Ofra_OFRAG00000001165.1, Ofra_OFRAG00000008671.1, Ofra_OFRAG00000012899.1	OFUSG01346.1, OFUSG01370.1, OFUSG01371.1, OFUSG03032.1, OFUSG10310.1, OFUSG12028.1, OFUSG13453.1, OFUSG17810.1, OFUSG22949.1, OFUSG24940.1	Paus_g7394.t1	g10453.t1, g11487.t1, g11899.t1, g14610.t1, g21038.t1, g27640.t1, g36971.t1, g39402.t1, g39514.t1, g39515.t1, g39747.t1, g6486.t1	Pech_nbis-mrna-12076, Pech_nbis-mrna-5418, Pech_nbis-mrna-8728	rna-XM_033899336.1, rna-XM_033903828.1, rna-XM_033905433.1	Rpac_RPACG00000002103.1, Rpac_RPACG00000005469.1, Rpac_RPACG00000008986.1, Rpac_RPACG00000008987.1, Rpac_RPACG00000009875.1, Rpac_RPACG00000013606.1, Rpac_RPACG00000013712.1, Rpac_RPACG00000013714.1, Rpac_RPACG00000021969.1, Rpac_RPACG00000030225.1, Rpac_RPACG00000031698.1, Rpac_RPACG00000032120.1, Rpac_RPACG00000035976.1	Sbene_T04903-R1		Smar_SMAR000946-RA, Smar_SMAR008114-RA, Smar_SMAR008353-RA	Snud_S_nudus00002619, Snud_S_nudus00004526, Snud_S_nudus00020997, Snud_S_nudus00022578, Snud_S_nudus00025184, Snud_S_nudus00025501, Snud_S_nudus00025510	Spur_SPU_012263-tr, Spur_SPU_012963-tr	Tcas_TC002177_001, Tcas_TC008925_001	evm.model.Scaf103.46, evm.model.Scaf1034.2, evm.model.Scaf3282.65, evm.model.Scaf3282.66, evm.model.Scaf365.127, evm.model.Scaf368.1, evm.model.Scaf4.46, evm.model.Scaf412.10, evm.model.Scaf412.7, evm.model.Scaf630.2, evm.model.Scaf657.10, evm.model.Scaf804.5, evm.model.Scaf842.21, evm.model.Scaf906.17, evm.model.Scaf906.18, evm.model.Scaf906.19, evm.model.Scaf906.20
OG0000198												Lgig_LotgiT104070, Lgig_LotgiT104975, Lgig_LotgiT105049, Lgig_LotgiT105540, Lgig_LotgiT105610, Lgig_LotgiT105678, Lgig_LotgiT107620, Lgig_LotgiT108583, Lgig_LotgiT108891, Lgig_LotgiT108942, Lgig_LotgiT111273, Lgig_LotgiT111505, Lgig_LotgiT111765, Lgig_LotgiT111850, Lgig_LotgiT113032, Lgig_LotgiT113087, Lgig_LotgiT113290, Lgig_LotgiT113491, Lgig_LotgiT117806, Lgig_LotgiT117842, Lgig_LotgiT117896, Lgig_LotgiT117935, Lgig_LotgiT119487, Lgig_LotgiT119798, Lgig_LotgiT120277, Lgig_LotgiT120783, Lgig_LotgiT121291, Lgig_LotgiT121345, Lgig_LotgiT121719, Lgig_LotgiT121762, Lgig_LotgiT121793, Lgig_LotgiT121815, Lgig_LotgiT121849, Lgig_LotgiT123315, Lgig_LotgiT125521, Lgig_LotgiT125807, Lgig_LotgiT125958, Lgig_LotgiT126800, Lgig_LotgiT127887, Lgig_LotgiT129535, Lgig_LotgiT130949, Lgig_LotgiT131801, Lgig_LotgiT132864, Lgig_LotgiT135759, Lgig_LotgiT135816, Lgig_LotgiT136137, Lgig_LotgiT136341, Lgig_LotgiT136707, Lgig_LotgiT138454, Lgig_LotgiT138981, Lgig_LotgiT139745, Lgig_LotgiT140907, Lgig_LotgiT141969, Lgig_LotgiT142000, Lgig_LotgiT142002, Lgig_LotgiT142932, Lgig_LotgiT143112, Lgig_LotgiT143360, Lgig_LotgiT143405, Lgig_LotgiT144286, Lgig_LotgiT144291, Lgig_LotgiT144294, Lgig_LotgiT145036, Lgig_LotgiT145071, Lgig_LotgiT145074, Lgig_LotgiT145306, Lgig_LotgiT145727, Lgig_LotgiT145778, Lgig_LotgiT145815, Lgig_LotgiT145852, Lgig_LotgiT145933, Lgig_LotgiT146105, Lgig_LotgiT146206, Lgig_LotgiT146248, Lgig_LotgiT146597, Lgig_LotgiT147172, Lgig_LotgiT152240, Lgig_LotgiT152456, Lgig_LotgiT153168, Lgig_LotgiT153388, Lgig_LotgiT153507, Lgig_LotgiT153909, Lgig_LotgiT153959, Lgig_LotgiT154575, Lgig_LotgiT154824, Lgig_LotgiT154939, Lgig_LotgiT154972, Lgig_LotgiT154986, Lgig_LotgiT154998, Lgig_LotgiT155032, Lgig_LotgiT155046, Lgig_LotgiT155189, Lgig_LotgiT155244, Lgig_LotgiT155516, Lgig_LotgiT156707, Lgig_LotgiT156783, Lgig_LotgiT156785, Lgig_LotgiT157193, Lgig_LotgiT157206, Lgig_LotgiT157223, Lgig_LotgiT157253, Lgig_LotgiT157268, Lgig_LotgiT157311, Lgig_LotgiT157527, Lgig_LotgiT158411, Lgig_LotgiT158416, Lgig_LotgiT158425, Lgig_LotgiT158458, Lgig_LotgiT158462, Lgig_LotgiT158583, Lgig_LotgiT158585, Lgig_LotgiT158598, Lgig_LotgiT158599, Lgig_LotgiT158710, Lgig_LotgiT158864, Lgig_LotgiT159395, Lgig_LotgiT160041, Lgig_LotgiT160046, Lgig_LotgiT160087, Lgig_LotgiT160097, Lgig_LotgiT161831, Lgig_LotgiT161832, Lgig_LotgiT161861, Lgig_LotgiT161988, Lgig_LotgiT161989, Lgig_LotgiT161995, Lgig_LotgiT162024, Lgig_LotgiT162056, Lgig_LotgiT162194, Lgig_LotgiT162378, Lgig_LotgiT162605, Lgig_LotgiT162612, Lgig_LotgiT162618, Lgig_LotgiT162787, Lgig_LotgiT162892, Lgig_LotgiT163182, Lgig_LotgiT163201, Lgig_LotgiT163202, Lgig_LotgiT163206, Lgig_LotgiT163220, Lgig_LotgiT163227, Lgig_LotgiT163240, Lgig_LotgiT163247, Lgig_LotgiT163253, Lgig_LotgiT163642, Lgig_LotgiT163646, Lgig_LotgiT163653, Lgig_LotgiT163763, Lgig_LotgiT163772, Lgig_LotgiT163780, Lgig_LotgiT163785, Lgig_LotgiT163789, Lgig_LotgiT164092, Lgig_LotgiT164272, Lgig_LotgiT164556, Lgig_LotgiT165164, Lgig_LotgiT165165, Lgig_LotgiT165174, Lgig_LotgiT165249, Lgig_LotgiT165261, Lgig_LotgiT165341, Lgig_LotgiT165344, Lgig_LotgiT165348, Lgig_LotgiT165349, Lgig_LotgiT165361, Lgig_LotgiT165370, Lgig_LotgiT165371, Lgig_LotgiT165379, Lgig_LotgiT165391, Lgig_LotgiT165407, Lgig_LotgiT165454, Lgig_LotgiT165502, Lgig_LotgiT165511, Lgig_LotgiT165557, Lgig_LotgiT166017, Lgig_LotgiT166525, Lgig_LotgiT166545, Lgig_LotgiT166604, Lgig_LotgiT166973, Lgig_LotgiT167418, Lgig_LotgiT167624, Lgig_LotgiT168070, Lgig_LotgiT168127, Lgig_LotgiT168390, Lgig_LotgiT168436, Lgig_LotgiT168557, Lgig_LotgiT168561, Lgig_LotgiT168964, Lgig_LotgiT168969, Lgig_LotgiT169008, Lgig_LotgiT170181, Lgig_LotgiT170462, Lgig_LotgiT170536, Lgig_LotgiT170540, Lgig_LotgiT170669, Lgig_LotgiT170701, Lgig_LotgiT170706, Lgig_LotgiT170830, Lgig_LotgiT170920, Lgig_LotgiT170938, Lgig_LotgiT171068, Lgig_LotgiT171388, Lgig_LotgiT171394, Lgig_LotgiT171420, Lgig_LotgiT171599, Lgig_LotgiT172177, Lgig_LotgiT172415, Lgig_LotgiT172584, Lgig_LotgiT172880, Lgig_LotgiT173053, Lgig_LotgiT173054, Lgig_LotgiT173353, Lgig_LotgiT173384, Lgig_LotgiT173426, Lgig_LotgiT173427, Lgig_LotgiT173475, Lgig_LotgiT173640, Lgig_LotgiT173642, Lgig_LotgiT173748, Lgig_LotgiT173754, Lgig_LotgiT173755, Lgig_LotgiT173759, Lgig_LotgiT174009, Lgig_LotgiT174351, Lgig_LotgiT174467, Lgig_LotgiT174512, Lgig_LotgiT174541, Lgig_LotgiT174551, Lgig_LotgiT174557, Lgig_LotgiT174562, Lgig_LotgiT174976, Lgig_LotgiT175031, Lgig_LotgiT175242, Lgig_LotgiT175272, Lgig_LotgiT175318, Lgig_LotgiT175422, Lgig_LotgiT175449, Lgig_LotgiT175612, Lgig_LotgiT175839, Lgig_LotgiT175864, Lgig_LotgiT175896, Lgig_LotgiT175931, Lgig_LotgiT175944, Lgig_LotgiT175957, Lgig_LotgiT175983, Lgig_LotgiT176011, Lgig_LotgiT176231, Lgig_LotgiT176235, Lgig_LotgiT176242, Lgig_LotgiT176508, Lgig_LotgiT176554, Lgig_LotgiT176602, Lgig_LotgiT176646, Lgig_LotgiT176670, Lgig_LotgiT76217, Lgig_LotgiT76257, Lgig_LotgiT76263, Lgig_LotgiT76264, Lgig_LotgiT76286, Lgig_LotgiT76329				Nvec_EDO33832				Paus_g413.t1
OG0000199																					g10018.t1, g10102.t1, g10444.t1, g10495.t1, g10549.t1, g10559.t1, g10768.t1, g10958.t1, g1099.t1, g11006.t1, g11128.t1, g11167.t1, g11431.t1, g11537.t1, g11633.t1, g11870.t1, g12088.t1, g12151.t1, g12287.t1, g12568.t1, g12603.t1, g12775.t1, g12787.t1, g12843.t1, g12882.t1, g13014.t1, g13323.t1, g13424.t1, g13666.t1, g14057.t1, g14291.t1, g14293.t1, g14388.t1, g14680.t1, g14937.t1, g15106.t1, g15108.t1, g15225.t1, g15235.t1, g15911.t1, g15916.t1, g16177.t1, g1632.t1, g16504.t1, g16569.t1, g16675.t1, g16696.t1, g16753.t1, g16839.t1, g16957.t1, g16998.t1, g1726.t1, g17445.t1, g17611.t1, g17623.t1, g17633.t1, g17900.t1, g18025.t1, g18259.t1, g18442.t1, g18519.t1, g18621.t1, g18879.t1, g19179.t1, g19275.t1, g19601.t1, g19668.t1, g19849.t1, g19855.t1, g19982.t1, g20040.t1, g20385.t1, g20437.t1, g20726.t1, g20982.t1, g20986.t1, g21183.t1, g2128.t1, g21315.t1, g21554.t1, g21640.t1, g2208.t1, g22155.t1, g22365.t1, g22496.t1, g22700.t1, g22737.t1, g22769.t1, g2296.t1, g22972.t1, g23548.t1, g23814.t1, g23959.t1, g24110.t1, g24284.t1, g24415.t1, g24708.t1, g24798.t1, g24809.t1, g2487.t1, g24989.t1, g25319.t1, g25421.t1, g2560.t1, g2588.t1, g25927.t1, g26070.t1, g26360.t1, g26384.t1, g26417.t1, g26461.t1, g26522.t1, g26610.t1, g26705.t1, g26909.t1, g2693.t1, g2698.t1, g27232.t1, g27308.t1, g27311.t1, g27489.t1, g27504.t1, g27669.t1, g27888.t1, g27901.t1, g27936.t1, g28094.t1, g28119.t1, g28134.t1, g28260.t1, g29150.t1, g29170.t1, g29187.t1, g29200.t1, g29513.t1, g29583.t1, g29757.t1, g29760.t1, g29826.t1, g30108.t1, g30296.t1, g30309.t1, g30442.t1, g30644.t1, g30768.t1, g31031.t1, g3112.t1, g31359.t1, g31366.t1, g31466.t1, g31489.t1, g31674.t1, g31780.t1, g31793.t1, g32328.t1, g32417.t1, g32605.t1, g32627.t1, g32877.t1, g32941.t1, g33378.t1, g33788.t1, g34003.t1, g34017.t1, g34090.t1, g34184.t1, g34239.t1, g34355.t1, g34443.t1, g34569.t1, g35011.t1, g35096.t1, g35650.t1, g35718.t1, g36002.t1, g36071.t1, g36170.t1, g36557.t1, g36562.t1, g36623.t1, g36765.t1, g36788.t1, g36830.t1, g36914.t1, g36928.t1, g36948.t1, g37062.t1, g37085.t1, g37107.t1, g37658.t1, g37659.t1, g3771.t1, g37729.t1, g37956.t1, g37993.t1, g38079.t1, g38201.t1, g3821.t1, g38636.t1, g38790.t1, g38938.t1, g39306.t1, g39459.t1, g39784.t1, g40055.t1, g40487.t1, g40493.t1, g40551.t1, g4057.t1, g4131.t1, g4137.t1, g41421.t1, g41448.t1, g41611.t1, g41731.t1, g41921.t1, g41980.t1, g42182.t1, g42255.t1, g42621.t1, g42928.t1, g43222.t1, g43293.t1, g43296.t1, g43297.t1, g4386.t1, g4477.t1, g4802.t1, g4850.t1, g4914.t1, g4926.t1, g5042.t1, g5094.t1, g5172.t1, g5259.t1, g5308.t1, g5604.t1, g5634.t1, g5716.t1, g5752.t1, g6181.t1, g6288.t1, g6332.t1, g666.t1, g675.t1, g6767.t1, g6873.t1, g6984.t1, g7010.t1, g714.t1, g7236.t1, g7719.t1, g7904.t1, g8093.t1, g8406.t1, g8947.t1, g8969.t1, g941.t1, g9452.t1, g9818.t1, g9901.t1
OG0000200	Blan_BL20134_evm9, Blan_BL35064_cuf3	Cgig_EKC18040, Cgig_EKC22164, Cgig_EKC26587, Cgig_EKC31026, Cgig_EKC32338, Cgig_EKC32382, Cgig_EKC32607, Cgig_EKC32608, Cgig_EKC33187, Cgig_EKC36503, Cgig_EKC37200, Cgig_EKC39409, Cgig_EKC39866	CTELG16824.1, CTELG24096.1	Dgyr_DgyrT14132	Dros_mRNA10270, Dros_mRNA13067, Dros_mRNA13159, Dros_mRNA13261, Dros_mRNA13416, Dros_mRNA18540, Dros_mRNA19152, Dros_mRNA19276, Dros_mRNA19277, Dros_mRNA19278, Dros_mRNA19279, Dros_mRNA19861, Dros_mRNA21158, Dros_mRNA21159, Dros_mRNA21463, Dros_mRNA21897, Dros_mRNA21898, Dros_mRNA22599, Dros_mRNA23013, Dros_mRNA23014, Dros_mRNA23171, Dros_mRNA23172, Dros_mRNA23343, Dros_mRNA23653, Dros_mRNA23660, Dros_mRNA25638, Dros_mRNA25639, Dros_mRNA25640, Dros_mRNA26635, Dros_mRNA27007, Dros_mRNA27008, Dros_mRNA28000, Dros_mRNA29113, Dros_mRNA3014, Dros_mRNA30281, Dros_mRNA30283, Dros_mRNA31146, Dros_mRNA31242, Dros_mRNA32191, Dros_mRNA32426, Dros_mRNA32891, Dros_mRNA32992, Dros_mRNA34509, Dros_mRNA35305, Dros_mRNA35426, Dros_mRNA35427, Dros_mRNA35804, Dros_mRNA35970, Dros_mRNA37387, Dros_mRNA3764, Dros_mRNA4122, Dros_mRNA4123, Dros_mRNA4387, Dros_mRNA4610, Dros_mRNA5024, Dros_mRNA6309, Dros_mRNA8603, Dros_mRNA9050	Eand_evm.model.Chr01.3361, Eand_evm.model.Chr04.670, Eand_evm.model.Chr05.18, Eand_evm.model.Chr05.414, Eand_evm.model.Chr05.43, Eand_evm.model.Chr05.47, Eand_evm.model.Chr05.49, Eand_evm.model.Chr05.51, Eand_evm.model.Chr05.58, Eand_evm.model.Chr05.62, Eand_evm.model.Chr05.7, Eand_evm.model.Chr06.142, Eand_evm.model.Chr08.2098, Eand_evm.model.Chr10.213, Eand_evm.model.Chr10.464, Eand_evm.model.ctg1107.1, Eand_evm.model.ctg1726.2, Eand_evm.model.ctg1843.4, Eand_evm.model.ctg241.10, Eand_evm.model.ctg2852.2, Eand_evm.model.ctg3745.1, Eand_evm.model.ctg3848.1, Eand_evm.model.ctg4918.1	Himp_381704G002021.mRNA1, Himp_381706G000265.mRNA1, Himp_381708G000543.mRNA1, Himp_381709G000952.mRNA1, Himp_381710G001170.mRNA1, Himp_381710G001280.mRNA1, Himp_381715G000256.mRNA1, Himp_381715G000257.mRNA1, Himp_381717G000815.mRNA1, Himp_381717G000816.mRNA1, Himp_381718G000995.mRNA1, Himp_381720G000464.mRNA1, Himp_381720G000465.mRNA1, Himp_381721G000894.mRNA1	Hrob_HelroT143594, Hrob_HelroT156237, Hrob_HelroT170339, Hrob_HelroT66958	Hsap_ENST00000255608, Hsap_ENST00000261721, Hsap_ENST00000405977, Hsap_ENST00000536364	Lana_g13629.t1, Lana_g14701.t1, Lana_g18293.t1, Lana_g22443.t1, Lana_g28190.t1, Lana_g28740.t1, Lana_g3250.t1	Lcla_387134G000586.mRNA1, Lcla_387135G000899.mRNA1, Lcla_387136G000219.mRNA1, Lcla_387136G000220.mRNA1, Lcla_387136G000221.mRNA1, Lcla_387138G000944.mRNA1, Lcla_387139G001207.mRNA1, Lcla_387140G001094.mRNA1, Lcla_387142G000133.mRNA1, Lcla_387145G000274.mRNA1, Lcla_387146G000366.mRNA1, Lcla_387146G000488.mRNA1, Lcla_387146G000491.mRNA1, Lcla_387146G000566.mRNA1, Lcla_387146G000704.mRNA1, Lcla_387146G000768.mRNA1	Lgig_LotgiT166873, Lgig_LotgiT177172	Lluy_FUN_015611-T1, Lluy_FUN_030711-T1, Lluy_FUN_035760-T1, Lluy_FUN_036735-T1	Mhtx_010446.g.t1, Mhtx_016273.g.t1, Mhtx_022478.g.t2	Ngen_g15518.t1, Ngen_g6718.t1	Nvec_EDO27854, Nvec_EDO32375, Nvec_EDO38551, Nvec_EDO39373, Nvec_EDO43931, Nvec_EDO44088, Nvec_EDO44741, Nvec_EDO45550, Nvec_EDO45984, Nvec_EDO46774, Nvec_EDO48678, Nvec_EDO48952	Oalv_OALVG00000006627.1, Oalv_OALVG00000010559.1, Oalv_OALVG00000017806.1, Oalv_OALVG00000032106.1, Oalv_OALVG00000032600.1, Oalv_OALVG00000032653.1	Ofra_OFRAG00000005013.1, Ofra_OFRAG00000008406.1, Ofra_OFRAG00000008407.1	OFUSG03970.1, OFUSG08314.1, OFUSG09158.1, OFUSG11700.1, OFUSG15324.1, OFUSG16462.1, OFUSG19312.1, OFUSG22504.1, OFUSG25625.2	Paus_g13394.t1, Paus_g293.t1, Paus_g714.t1	g11278.t1, g11513.t1, g13321.t1, g15663.t1, g21850.t1, g9802.t1	Pech_nbis-mrna-20321, Pech_nbis-mrna-21979, Pech_nbis-mrna-3109, Pech_nbis-mrna-8452	rna-XM_033869118.1, rna-XM_033869128.1, rna-XM_033869366.1, rna-XM_033869380.1, rna-XM_033869557.1, rna-XM_033869558.1, rna-XM_033869560.1, rna-XM_033869561.1, rna-XM_033869721.1, rna-XM_033870144.1, rna-XM_033870254.1, rna-XM_033870397.1, rna-XM_033870408.1, rna-XM_033871646.1, rna-XM_033874857.1, rna-XM_033876581.1, rna-XM_033878748.1, rna-XM_033879275.1, rna-XM_033879276.1, rna-XM_033890465.1, rna-XM_033892568.1, rna-XM_033892597.1, rna-XM_033892600.1, rna-XM_033894000.1	Rpac_RPACG00000001157.1, Rpac_RPACG00000001650.2, Rpac_RPACG00000012249.1, Rpac_RPACG00000024354.1, Rpac_RPACG00000024369.1	Sbene_T16240-R1, Sbene_T16744-R1	Skow_PAC_23920515, Skow_PAC_23954495	Smar_SMAR000645-RA, Smar_SMAR000953-RA, Smar_SMAR002294-RA, Smar_SMAR009833-RA, Smar_SMAR011368-RA	Snud_S_nudus00015142, Snud_S_nudus00022819, Snud_S_nudus00026653	Spur_SPU_016070-tr, Spur_SPU_027402-tr	Tcas_TC009240_001, Tcas_TC014707_001	evm.model.Scaf1444.1, evm.model.Scaf174.3, evm.model.Scaf1746.43, evm.model.Scaf204.62, evm.model.Scaf3.9, evm.model.Scaf365.30, evm.model.Scaf3930.2, evm.model.Scaf439.50, evm.model.Scaf4770.18, evm.model.Scaf598.14, evm.model.Scaf598.18, evm.model.Scaf598.19, evm.model.Scaf635.6, evm.model.Scaf685.27, evm.model.Scaf782.61, evm.model.Scaf878.7, evm.model.Scaf928.44
OG0000201	Blan_BL10131_cuf1, Blan_BL36642_cuf0, Blan_BL39542_cuf0, Blan_BL52462_cuf1	Cgig_EKC17687, Cgig_EKC34710, Cgig_EKC35719, Cgig_EKC35763, Cgig_EKC40810	CTELG03367.1, CTELG03909.1, CTELG04582.1, CTELG05248.1, CTELG05249.1, CTELG09840.1, CTELG09841.1, CTELG10129.1, CTELG13051.1, CTELG17074.1, CTELG19442.1, CTELG19443.1, CTELG26463.1		Dros_mRNA10894, Dros_mRNA12514, Dros_mRNA1399, Dros_mRNA15575, Dros_mRNA17727, Dros_mRNA18369, Dros_mRNA2207, Dros_mRNA2396, Dros_mRNA24390, Dros_mRNA2509, Dros_mRNA25408, Dros_mRNA26924, Dros_mRNA32815, Dros_mRNA5900, Dros_mRNA7172, Dros_mRNA8063, Dros_mRNA9284	Eand_evm.model.Chr01.2020, Eand_evm.model.Chr02.2213, Eand_evm.model.Chr03.2152, Eand_evm.model.Chr04.1181, Eand_evm.model.Chr07.798, Eand_evm.model.Chr08.1397, Eand_evm.model.Chr08.773, Eand_evm.model.Chr10.675, Eand_evm.model.ctg3825.2	Himp_381706G001469.mRNA1, Himp_381708G001488.mRNA1, Himp_381708G001548.mRNA1	Hrob_HelroT167025		Lana_g15149.t1, Lana_g15407.t1, Lana_g28713.t1, Lana_g29742.t1, Lana_g305.t1, Lana_g306.t1, Lana_g4213.t1, Lana_g7935.t1, Lana_g7936.t1, Lana_g9790.t1	Lcla_387134G000832.mRNA1, Lcla_387150G000651.mRNA1	Lgig_LotgiT100787, Lgig_LotgiT155880, Lgig_LotgiT157516, Lgig_LotgiT160037, Lgig_LotgiT173646, Lgig_LotgiT174450, Lgig_LotgiT175144, Lgig_LotgiT176595, Lgig_LotgiT99728, Lgig_LotgiT99729, Lgig_LotgiT99740	Lluy_FUN_002681-T1, Lluy_FUN_006694-T1, Lluy_FUN_018058-T1, Lluy_FUN_022832-T1, Lluy_FUN_024287-T1, Lluy_FUN_025098-T1, Lluy_FUN_026332-T1, Lluy_FUN_031329-T1, Lluy_FUN_035079-T1, Lluy_FUN_036555-T1, Lluy_FUN_040676-T1, Lluy_FUN_040677-T1		Ngen_g11014.t1, Ngen_g11076.t1, Ngen_g11769.t1, Ngen_g12293.t1, Ngen_g12722.t1, Ngen_g13087.t1, Ngen_g13274.t1, Ngen_g14158.t1, Ngen_g14183.t1, Ngen_g14573.t1, Ngen_g15025.t1, Ngen_g15650.t1, Ngen_g15653.t1, Ngen_g15655.t1, Ngen_g15657.t1, Ngen_g15710.t1, Ngen_g16304.t1, Ngen_g16692.t1, Ngen_g16928.t1, Ngen_g17743.t1, Ngen_g18422.t1, Ngen_g19039.t1, Ngen_g19086.t1, Ngen_g19639.t1, Ngen_g20181.t1, Ngen_g20690.t1, Ngen_g20692.t1, Ngen_g20904.t1, Ngen_g21207.t1, Ngen_g21254.t1, Ngen_g21438.t1, Ngen_g23406.t1, Ngen_g23764.t1, Ngen_g25469.t1, Ngen_g25487.t1, Ngen_g25655.t1, Ngen_g25656.t1, Ngen_g25925.t1, Ngen_g26314.t1, Ngen_g26512.t1, Ngen_g27906.t1, Ngen_g28855.t1, Ngen_g29677.t1, Ngen_g32287.t1, Ngen_g34877.t1, Ngen_g36097.t1, Ngen_g36140.t1, Ngen_g3669.t1, Ngen_g3670.t1, Ngen_g36710.t1, Ngen_g36795.t1, Ngen_g37140.t1, Ngen_g37807.t1, Ngen_g3797.t1, Ngen_g38181.t1, Ngen_g38261.t1, Ngen_g38550.t1, Ngen_g38846.t1, Ngen_g40288.t1, Ngen_g41168.t1, Ngen_g41314.t1, Ngen_g4625.t1, Ngen_g4797.t1, Ngen_g6308.t1, Ngen_g8669.t1, Ngen_g8676.t1, Ngen_g8677.t1, Ngen_g9614.t1		Oalv_OALVG00000005962.1, Oalv_OALVG00000006024.1, Oalv_OALVG00000007694.1, Oalv_OALVG00000009914.1, Oalv_OALVG00000026055.1		OFUSG04267.1, OFUSG08518.1, OFUSG18571.1, OFUSG20563.1	Paus_g11494.t1, Paus_g14159.t1, Paus_g15263.t1, Paus_g15579.t1, Paus_g16770.t1, Paus_g16861.t1, Paus_g19800.t1, Paus_g20399.t1, Paus_g3192.t1, Paus_g3193.t1, Paus_g3700.t1, Paus_g3723.t1, Paus_g4895.t1, Paus_g6515.t1, Paus_g7822.t1, Paus_g8050.t1, Paus_g8283.t1	g42241.t1	Pech_nbis-mrna-10905, Pech_nbis-mrna-12154, Pech_nbis-mrna-14483, Pech_nbis-mrna-15405, Pech_nbis-mrna-15764, Pech_nbis-mrna-2162, Pech_nbis-mrna-352, Pech_nbis-mrna-3640, Pech_nbis-mrna-4878, Pech_nbis-mrna-68, Pech_nbis-mrna-7181, Pech_nbis-mrna-9837, Pech_nbis-mrna-9841	rna-XM_033868716.1, rna-XM_033869662.1, rna-XM_033869882.1, rna-XM_033870844.1, rna-XM_033871498.1, rna-XM_033872502.1, rna-XM_033873789.1, rna-XM_033873802.1, rna-XM_033875040.1, rna-XM_033875081.1, rna-XM_033876961.1, rna-XM_033883488.1, rna-XM_033885663.1, rna-XM_033891925.1, rna-XM_033899314.1, rna-XM_033900330.1, rna-XM_033901291.1, rna-XM_033902997.1, rna-XM_033906432.1, rna-XM_033907960.1		Sbene_T11087-R1, Sbene_T14441-R2, Sbene_T18375-R1, Sbene_T20846-R1, Sbene_T25674-R1, Sbene_T25675-R1, Sbene_T25938-R1	Skow_PAC_23926759, Skow_PAC_23932695, Skow_PAC_23936330, Skow_PAC_23941137	Smar_SMAR002443-RA, Smar_SMAR003254-RA, Smar_SMAR006724-RA, Smar_SMAR011264-RA, Smar_SMAR015508-RA	Snud_S_nudus00002192, Snud_S_nudus00002200, Snud_S_nudus00002999, Snud_S_nudus00004775, Snud_S_nudus00006518, Snud_S_nudus00007523, Snud_S_nudus00008827, Snud_S_nudus00009986, Snud_S_nudus00012641, Snud_S_nudus00014772, Snud_S_nudus00016524, Snud_S_nudus00019620, Snud_S_nudus00023346, Snud_S_nudus00023347, Snud_S_nudus00024046, Snud_S_nudus00026314, Snud_S_nudus00026381		Tcas_TC001819_001, Tcas_TC002586_001, Tcas_TC005275_001, Tcas_TC008599_001, Tcas_TC010488_001	evm.model.Scaf283.137, evm.model.Scaf330.5, evm.model.Scaf334.22, evm.model.Scaf396.44, evm.model.Scaf5055.1
OG0000202	Blan_BL10970_evm15, Blan_BL18316_cuf1, Blan_BL19237_cuf1, Blan_BL21182_evm0	Cgig_EKC21713, Cgig_EKC22243, Cgig_EKC26064, Cgig_EKC27962, Cgig_EKC29608, Cgig_EKC30018, Cgig_EKC30019, Cgig_EKC33253, Cgig_EKC33663, Cgig_EKC41985, Cgig_EKC41991	CTELG07280.1, CTELG07341.1, CTELG08887.1, CTELG08888.1, CTELG09411.1, CTELG11633.1, CTELG13827.1, CTELG19117.1, CTELG20270.1	Dgyr_DgyrT11298, Dgyr_DgyrT12287, Dgyr_DgyrT12571, Dgyr_DgyrT14440, Dgyr_DgyrT5145, Dgyr_DgyrT5146	Dros_mRNA11624, Dros_mRNA16709, Dros_mRNA16710, Dros_mRNA1858, Dros_mRNA23878, Dros_mRNA23879, Dros_mRNA26587, Dros_mRNA26588, Dros_mRNA26944, Dros_mRNA3395, Dros_mRNA34634, Dros_mRNA36335	Eand_evm.model.Chr02.1431, Eand_evm.model.Chr03.2381, Eand_evm.model.Chr10.194, Eand_evm.model.Chr10.242, Eand_evm.model.Chr11.1014, Eand_evm.model.Chr11.1027, Eand_evm.model.Chr11.1138, Eand_evm.model.Chr11.54	Himp_381704G000513.mRNA1, Himp_381704G000968.mRNA1, Himp_381707G000885.mRNA1, Himp_381708G001616.mRNA1, Himp_381711G000660.mRNA1, Himp_381712G000924.mRNA1, Himp_381713G000824.mRNA1, Himp_381715G000937.mRNA1, Himp_381721G001187.mRNA1	Hrob_HelroT104028, Hrob_HelroT186139, Hrob_HelroT186840, Hrob_HelroT192798, Hrob_HelroT95527	Hsap_ENST00000309758, Hsap_ENST00000324460, Hsap_ENST00000375650, Hsap_ENST00000375651, Hsap_ENST00000375654, Hsap_ENST00000378372, Hsap_ENST00000394709, Hsap_ENST00000532636	Lana_g15835.t1, Lana_g18539.t1, Lana_g18542.t1, Lana_g19773.t1, Lana_g22815.t1, Lana_g24025.t1, Lana_g28274.t1, Lana_g5360.t1, Lana_g5363.t1, Lana_g6522.t1	Lcla_387133G000741.mRNA1, Lcla_387139G000931.mRNA1, Lcla_387139G001128.mRNA1, Lcla_387140G001194.mRNA1, Lcla_387143G000120.mRNA1, Lcla_387145G000357.mRNA1, Lcla_387145G000796.mRNA1, Lcla_387145G000905.mRNA1, Lcla_387146G000683.mRNA1, Lcla_387150G000161.mRNA1	Lgig_LotgiT134408, Lgig_LotgiT177837, Lgig_LotgiT181897, Lgig_LotgiT190284, Lgig_LotgiT198956, Lgig_LotgiT205614, Lgig_LotgiT209056, Lgig_LotgiT216416, Lgig_LotgiT232892, Lgig_LotgiT67131	Lluy_FUN_004727-T1, Lluy_FUN_013297-T1, Lluy_FUN_014232-T1, Lluy_FUN_014233-T1, Lluy_FUN_023162-T1, Lluy_FUN_023988-T1, Lluy_FUN_037335-T1	Mhtx_002283.g.t1, Mhtx_011026.g.t1, Mhtx_013590.g.t3, Mhtx_014904.g.t1, Mhtx_014995.g.t1, Mhtx_015081.g.t1, Mhtx_015184.g.t1, Mhtx_019746.g.t1, Mhtx_020931.g.t1, Mhtx_022539.g.t1	Ngen_g10267.t1, Ngen_g13816.t1, Ngen_g16015.t1, Ngen_g22363.t1, Ngen_g26157.t1, Ngen_g26524.t1, Ngen_g27558.t1, Ngen_g33744.t1, Ngen_g35434.t1, Ngen_g42009.t1, Ngen_g530.t1, Ngen_g6158.t1	Nvec_EDO30323, Nvec_EDO33296, Nvec_EDO37280, Nvec_EDO44530, Nvec_EDO50037	Oalv_OALVG00000008150.1, Oalv_OALVG00000011008.1, Oalv_OALVG00000012610.1, Oalv_OALVG00000029362.1	Ofra_OFRAG00000000303.1, Ofra_OFRAG00000004279.1, Ofra_OFRAG00000004283.1, Ofra_OFRAG00000009033.1, Ofra_OFRAG00000009038.1, Ofra_OFRAG00000017477.1	OFUSG06593.1, OFUSG08036.1, OFUSG10604.1, OFUSG21079.1, OFUSG21175.1, OFUSG21176.1	Paus_g15424.t1, Paus_g18564.t1, Paus_g4312.t1, Paus_g4313.t1, Paus_g5061.t1, Paus_g6467.t1	g1115.t1, g26604.t1, g5928.t1, g6262.t1, g636.t1, g637.t1, g889.t1	Pech_nbis-mrna-16908, Pech_nbis-mrna-20939, Pech_nbis-mrna-20940, Pech_nbis-mrna-21634, Pech_nbis-mrna-8231	rna-XM_033875001.1, rna-XM_033875992.1, rna-XM_033876824.1, rna-XM_033876825.1, rna-XM_033876826.1, rna-XM_033886290.1, rna-XM_033890477.1, rna-XM_033896256.1, rna-XM_033904847.1	Rpac_RPACG00000000930.1, Rpac_RPACG00000014538.1, Rpac_RPACG00000014539.1, Rpac_RPACG00000020122.1, Rpac_RPACG00000032714.1, Rpac_RPACG00000032715.1, Rpac_RPACG00000032716.1	Sbene_T01654-R1, Sbene_T04365-R7, Sbene_T07747-R1, Sbene_T07748-R1, Sbene_T08978-R1, Sbene_T10171-R1, Sbene_T13061-R2, Sbene_T15008-R1, Sbene_T15834-R2, Sbene_T18617-R5, Sbene_T19697-R2	Skow_PAC_23926941, Skow_PAC_23928140, Skow_PAC_23931602, Skow_PAC_23931658, Skow_PAC_23946345, Skow_PAC_23946346, Skow_PAC_23946354, Skow_PAC_23946378, Skow_PAC_23947136, Skow_PAC_23947139, Skow_PAC_23947145, Skow_PAC_23947201, Skow_PAC_23949660, Skow_PAC_23949706, Skow_PAC_23952373, Skow_PAC_23957818	Smar_SMAR004796-RA, Smar_SMAR004960-RA, Smar_SMAR005729-RA, Smar_SMAR010539-RA, Smar_SMAR012532-RA	Snud_S_nudus00009449, Snud_S_nudus00010661, Snud_S_nudus00010662, Snud_S_nudus00010663, Snud_S_nudus00019374, Snud_S_nudus00020266, Snud_S_nudus00020270, Snud_S_nudus00020748, Snud_S_nudus00021094, Snud_S_nudus00028269	Spur_SPU_002368-tr, Spur_SPU_005808-tr, Spur_SPU_008560-tr, Spur_SPU_009164-tr, Spur_SPU_009165-tr, Spur_SPU_009477-tr, Spur_SPU_009478-tr, Spur_SPU_009480-tr, Spur_SPU_011395-tr, Spur_SPU_013289-tr, Spur_SPU_014917-tr, Spur_SPU_015315-tr, Spur_SPU_016500-tr, Spur_SPU_021458-tr, Spur_SPU_027002-tr	Tcas_TC000188_001, Tcas_TC004425_001, Tcas_TC009126_001, Tcas_TC009706_001, Tcas_TC010172_001, Tcas_TC031036_001, Tcas_TC031639_001, Tcas_TC033493_001	evm.model.Scaf21.36, evm.model.Scaf258.18, evm.model.Scaf258.19, evm.model.Scaf369.130, evm.model.Scaf369.191, evm.model.Scaf426.16
OG0000203	Blan_BL02674_evm0, Blan_BL03977_evm1, Blan_BL06336_evm2, Blan_BL08155_cuf1, Blan_BL12788_cuf2, Blan_BL14295_evm9, Blan_BL16036_evm0, Blan_BL24829_cuf1, Blan_BL86359_cuf0	Cgig_EKC20401, Cgig_EKC20402, Cgig_EKC20403, Cgig_EKC22691, Cgig_EKC23241, Cgig_EKC23371, Cgig_EKC23567, Cgig_EKC23568, Cgig_EKC27355, Cgig_EKC27356, Cgig_EKC36181, Cgig_EKC36763, Cgig_EKC39388, Cgig_EKC39984, Cgig_EKC40713, Cgig_EKC40714, Cgig_EKC40715	CTELG00546.1, CTELG03782.1, CTELG07466.1, CTELG11267.2, CTELG26467.1	Dgyr_DgyrT11762, Dgyr_DgyrT12693, Dgyr_DgyrT3736, Dgyr_DgyrT9014	Dros_mRNA17683, Dros_mRNA20447, Dros_mRNA2100, Dros_mRNA24331, Dros_mRNA25134, Dros_mRNA25135, Dros_mRNA25136, Dros_mRNA27123, Dros_mRNA28379, Dros_mRNA30144, Dros_mRNA30517, Dros_mRNA30577, Dros_mRNA37509, Dros_mRNA5201, Dros_mRNA7178	Eand_evm.model.Chr02.1176, Eand_evm.model.Chr02.3392, Eand_evm.model.Chr04.1539, Eand_evm.model.Chr04.2617, Eand_evm.model.Chr06.914, Eand_evm.model.Chr07.1346, Eand_evm.model.Chr07.1914, Eand_evm.model.Chr07.1915, Eand_evm.model.Chr07.1916, Eand_evm.model.Chr07.1917, Eand_evm.model.Chr07.1920, Eand_evm.model.Chr07.1921, Eand_evm.model.Chr08.505, Eand_evm.model.Chr09.9, Eand_evm.model.Chr11.1246, Eand_evm.model.Chr11.31, Eand_evm.model.Chr11.36, Eand_evm.model.Chr11.37, Eand_evm.model.Chr11.40, Eand_evm.model.Chr11.41, Eand_evm.model.Chr11.44, Eand_evm.model.Chr11.549	Himp_381704G000898.mRNA1, Himp_381719G000395.mRNA1, Himp_381719G000469.mRNA1, Himp_381721G000539.mRNA1	Hrob_HelroT164810, Hrob_HelroT164841, Hrob_HelroT170600, Hrob_HelroT191111, Hrob_HelroT191118, Hrob_HelroT191119	Hsap_ENST00000211413, Hsap_ENST00000333813, Hsap_ENST00000376862, Hsap_ENST00000426426, Hsap_ENST00000554823, Hsap_ENST00000567659, Hsap_ENST00000636672	Lana_g10723.t1, Lana_g14128.t1, Lana_g14129.t1, Lana_g21235.t1, Lana_g23320.t1, Lana_g26782.t1, Lana_g26864.t1, Lana_g26865.t1, Lana_g26866.t1, Lana_g432.t1, Lana_g493.t1, Lana_g6543.t1	Lcla_387133G001621.mRNA1, Lcla_387133G001622.mRNA1, Lcla_387135G001051.mRNA1, Lcla_387141G000208.mRNA1, Lcla_387141G000209.mRNA1, Lcla_387141G000217.mRNA1, Lcla_387141G000218.mRNA1, Lcla_387141G000219.mRNA1, Lcla_387141G000220.mRNA1, Lcla_387141G000224.mRNA1	Lgig_LotgiT152722, Lgig_LotgiT156800, Lgig_LotgiT158349, Lgig_LotgiT160626, Lgig_LotgiT163052, Lgig_LotgiT163884, Lgig_LotgiT165050, Lgig_LotgiT233366, Lgig_LotgiT234298, Lgig_LotgiT234299, Lgig_LotgiT234300, Lgig_LotgiT234301, Lgig_LotgiT234302, Lgig_LotgiT234303, Lgig_LotgiT234304, Lgig_LotgiT237441, Lgig_LotgiT238151	Lluy_FUN_010964-T1, Lluy_FUN_011148-T1, Lluy_FUN_014840-T1, Lluy_FUN_025931-T1, Lluy_FUN_027717-T1, Lluy_FUN_032002-T1, Lluy_FUN_033413-T1, Lluy_FUN_033414-T1, Lluy_FUN_036413-T1, Lluy_FUN_036495-T1		Ngen_g11176.t1, Ngen_g16241.t1, Ngen_g17879.t1, Ngen_g17881.t1, Ngen_g19557.t1, Ngen_g34646.t1, Ngen_g39750.t1	Nvec_EDO34322, Nvec_EDO36299, Nvec_EDO45054	Oalv_OALVG00000005322.1, Oalv_OALVG00000005601.1, Oalv_OALVG00000010548.1, Oalv_OALVG00000020388.1, Oalv_OALVG00000025418.1, Oalv_OALVG00000025419.1, Oalv_OALVG00000025473.1, Oalv_OALVG00000026511.1, Oalv_OALVG00000031667.1, Oalv_OALVG00000031668.1	Ofra_OFRAG00000009322.1	OFUSG01100.1, OFUSG01101.1, OFUSG01102.1, OFUSG04691.1, OFUSG04795.1, OFUSG06170.1, OFUSG06544.1, OFUSG08037.1, OFUSG11548.1, OFUSG12310.1, OFUSG16145.1, OFUSG16723.1, OFUSG16724.1, OFUSG16725.1, OFUSG20845.1, OFUSG23975.1	Paus_g11091.t1, Paus_g11092.t1, Paus_g11278.t1, Paus_g14148.t1, Paus_g15222.t1, Paus_g7989.t1, Paus_g8269.t1, Paus_g9359.t1, Paus_g9360.t1, Paus_g9381.t1		Pech_nbis-mrna-1370, Pech_nbis-mrna-1510, Pech_nbis-mrna-16362, Pech_nbis-mrna-16364, Pech_nbis-mrna-16365, Pech_nbis-mrna-16367, Pech_nbis-mrna-16711, Pech_nbis-mrna-17117, Pech_nbis-mrna-17118, Pech_nbis-mrna-2053	rna-XM_033877182.1, rna-XM_033888659.1, rna-XM_033896641.1, rna-XM_033896832.1, rna-XM_033896833.1, rna-XM_033898696.1, rna-XM_033898933.1	Rpac_RPACG00000004748.1, Rpac_RPACG00000006617.1, Rpac_RPACG00000012117.1, Rpac_RPACG00000012118.1, Rpac_RPACG00000013161.1, Rpac_RPACG00000014389.1, Rpac_RPACG00000015826.1, Rpac_RPACG00000016394.1, Rpac_RPACG00000020198.1	Sbene_T06332-R1, Sbene_T17537-R1, Sbene_T17538-R1	Skow_PAC_23916723, Skow_PAC_23918778, Skow_PAC_23919051, Skow_PAC_23930733, Skow_PAC_23930757, Skow_PAC_23941458, Skow_PAC_23951160, Skow_PAC_23954636, Skow_PAC_23954640, Skow_PAC_23954643		Snud_S_nudus00003107, Snud_S_nudus00003154, Snud_S_nudus00003590, Snud_S_nudus00003591, Snud_S_nudus00004076, Snud_S_nudus00004077, Snud_S_nudus00004078, Snud_S_nudus00004477, Snud_S_nudus00004478, Snud_S_nudus00015842, Snud_S_nudus00027041	Spur_SPU_001406-tr, Spur_SPU_002596-tr, Spur_SPU_005153-tr, Spur_SPU_009177-tr, Spur_SPU_010243-tr, Spur_SPU_015479-tr, Spur_SPU_016305-tr		evm.model.Scaf110.25, evm.model.Scaf2966.2, evm.model.Scaf3072.55, evm.model.Scaf365.159, evm.model.Scaf633.20, evm.model.Scaf633.21, evm.model.Scaf633.22, evm.model.Scaf633.23, evm.model.Scaf633.25, evm.model.Scaf633.8, evm.model.Scaf654.19, evm.model.Scaf909.31, evm.model.Scaf909.32, evm.model.Scaf969.7
OG0000204	Blan_BL04858_evm0, Blan_BL05467_cuf4, Blan_BL13529_evm0, Blan_BL44993_cuf14, Blan_BL44994_cuf5, Blan_BL46614_cuf0, Blan_BL46615_cuf0, Blan_BL46616_cuf0, Blan_BL46617_cuf0, Blan_BL46622_cuf5, Blan_BL68666_cuf0, Blan_BL68667_cuf0, Blan_BL68668_cuf0, Blan_BL68669_cuf0, Blan_BL68671_cuf0, Blan_BL68672_cuf0, Blan_BL95167_evm1, Blan_BL95168_evm0, Blan_BL96374_cuf31, Blan_BL96384_cuf62, Blan_BL96399_cuf4, Blan_BL96400_cuf6, Blan_BL96405_cuf5, Blan_BL96412_cuf0, Blan_BL96413_cuf3	Cgig_EKC27385, Cgig_EKC33660, Cgig_EKC35325, Cgig_EKC35984, Cgig_EKC38332, Cgig_EKC38837, Cgig_EKC39521	CTELG06184.1, CTELG06186.1, CTELG06187.1, CTELG06566.1, CTELG06567.1, CTELG17099.1	Dgyr_DgyrT12116, Dgyr_DgyrT14221, Dgyr_DgyrT15016, Dgyr_DgyrT15030, Dgyr_DgyrT15032, Dgyr_DgyrT15034, Dgyr_DgyrT16104, Dgyr_DgyrT9143	Dros_mRNA11203, Dros_mRNA14436, Dros_mRNA14437, Dros_mRNA15159, Dros_mRNA16862, Dros_mRNA20955, Dros_mRNA23144, Dros_mRNA26184, Dros_mRNA33837, Dros_mRNA33838, Dros_mRNA33839, Dros_mRNA35800, Dros_mRNA8218	Eand_evm.model.Chr01.3325, Eand_evm.model.Chr01.3377, Eand_evm.model.Chr01.3382, Eand_evm.model.Chr01.3400, Eand_evm.model.Chr02.3000, Eand_evm.model.Chr02.3001, Eand_evm.model.Chr02.3002, Eand_evm.model.Chr05.1528, Eand_evm.model.ctg3154.2	Himp_381718G000206.mRNA1, Himp_381718G000207.mRNA1, Himp_381719G000816.mRNA1, Himp_381719G000817.mRNA1, Himp_381720G000125.mRNA1	Hrob_HelroT111318, Hrob_HelroT137829, Hrob_HelroT137837, Hrob_HelroT142940, Hrob_HelroT158990, Hrob_HelroT164811, Hrob_HelroT166914, Hrob_HelroT170138, Hrob_HelroT170423, Hrob_HelroT171301, Hrob_HelroT171465, Hrob_HelroT171466, Hrob_HelroT182722, Hrob_HelroT190163, Hrob_HelroT191066, Hrob_HelroT68867, Hrob_HelroT76139, Hrob_HelroT78293, Hrob_HelroT78348, Hrob_HelroT78542, Hrob_HelroT95831	Hsap_ENST00000239926, Hsap_ENST00000334785, Hsap_ENST00000428443, Hsap_ENST00000443758, Hsap_ENST00000505667, Hsap_ENST00000540630, Hsap_ENST00000651166	Lana_g12365.t1, Lana_g13086.t1, Lana_g23116.t1, Lana_g26028.t1, Lana_g26029.t1	Lcla_387138G000359.mRNA1, Lcla_387149G000416.mRNA1, Lcla_387149G000422.mRNA1, Lcla_387149G000423.mRNA1	Lgig_LotgiT102237, Lgig_LotgiT103277, Lgig_LotgiT129439, Lgig_LotgiT139542, Lgig_LotgiT141499, Lgig_LotgiT141510, Lgig_LotgiT141551, Lgig_LotgiT141571, Lgig_LotgiT141582, Lgig_LotgiT141654, Lgig_LotgiT141661, Lgig_LotgiT146555, Lgig_LotgiT146786, Lgig_LotgiT163161, Lgig_LotgiT163163, Lgig_LotgiT167354, Lgig_LotgiT169577, Lgig_LotgiT172618, Lgig_LotgiT173546, Lgig_LotgiT58252, Lgig_LotgiT58816, Lgig_LotgiT58864, Lgig_LotgiT59089, Lgig_LotgiT59863, Lgig_LotgiT60433, Lgig_LotgiT68351, Lgig_LotgiT98579	Lluy_FUN_004351-T1, Lluy_FUN_020452-T1, Lluy_FUN_020453-T1, Lluy_FUN_020455-T1, Lluy_FUN_028686-T1, Lluy_FUN_040652-T1	Mhtx_005742.g.t1, Mhtx_005906.g.t1, Mhtx_008687.g.t1, Mhtx_009176.g.t1, Mhtx_009448.g.t3, Mhtx_012842.g.t2, Mhtx_018188.g.t1, Mhtx_019168.g.t1, Mhtx_019906.g.t1, Mhtx_019952.g.t1, Mhtx_022319.g.t1	Ngen_g14276.t1, Ngen_g18454.t1, Ngen_g19408.t1, Ngen_g30610.t1, Ngen_g31856.t1, Ngen_g36116.t1, Ngen_g36847.t1, Ngen_g36848.t1, Ngen_g37330.t1, Ngen_g39634.t1, Ngen_g6869.t1	Nvec_EDO49549, Nvec_EDO49550, Nvec_EDO49551, Nvec_EDO49552, Nvec_EDO49553, Nvec_EDO49554, Nvec_EDO49555, Nvec_EDO49556, Nvec_EDO49557, Nvec_EDO49558	Oalv_OALVG00000023524.1, Oalv_OALVG00000029645.1, Oalv_OALVG00000033407.1, Oalv_OALVG00000033408.1	Ofra_OFRAG00000002803.1, Ofra_OFRAG00000002932.1, Ofra_OFRAG00000007090.1, Ofra_OFRAG00000012838.1, Ofra_OFRAG00000014284.1	OFUSG12714.1, OFUSG15884.1, OFUSG15885.1, OFUSG15886.1, OFUSG15892.1, OFUSG15916.1, OFUSG15920.1, OFUSG15921.1, OFUSG15922.1, OFUSG15923.1, OFUSG15924.1	Paus_g10575.t1, Paus_g10576.t1, Paus_g4205.t1	g20220.t1, g24405.t1, g38518.t1, g5961.t1	Pech_nbis-mrna-19251, Pech_nbis-mrna-20558, Pech_nbis-mrna-20824, Pech_nbis-mrna-21725	rna-XM_033871486.1, rna-XM_033872214.1, rna-XM_033895088.1	Rpac_RPACG00000006428.1, Rpac_RPACG00000006431.1, Rpac_RPACG00000006432.1, Rpac_RPACG00000022086.1	Sbene_T06735-R1, Sbene_T06828-R1, Sbene_T06831-R2, Sbene_T06832-R1, Sbene_T06833-R1, Sbene_T06834-R1, Sbene_T06835-R1, Sbene_T06837-R2, Sbene_T10118-R1	Skow_PAC_23929964, Skow_PAC_23947266, Skow_PAC_23956514, Skow_PAC_23957618	Smar_SMAR000596-RA, Smar_SMAR001245-RA, Smar_SMAR005141-RA, Smar_SMAR006571-RA, Smar_SMAR008877-RA, Smar_SMAR008879-RA, Smar_SMAR014908-RA	Snud_S_nudus00003573, Snud_S_nudus00003574, Snud_S_nudus00003577, Snud_S_nudus00003713, Snud_S_nudus00019582	Spur_SPU_000831-tr, Spur_SPU_003259-tr, Spur_SPU_007712-tr, Spur_SPU_008653-tr, Spur_SPU_010006-tr, Spur_SPU_020470-tr, Spur_SPU_023141-tr	Tcas_TC014408_001, Tcas_TC030701_002, Tcas_TC032674_003, Tcas_TC032675_001	evm.model.Scaf1051.9, evm.model.Scaf377.20, evm.model.Scaf377.21, evm.model.Scaf377.23, evm.model.Scaf377.24, evm.model.Scaf377.25, evm.model.Scaf964.98
OG0000205	Blan_BL00871_evm6, Blan_BL00885_cuf3, Blan_BL03769_cuf3, Blan_BL04386_cuf2, Blan_BL06339_cuf0, Blan_BL06507_cuf4, Blan_BL07508_cuf2, Blan_BL07509_cuf1, Blan_BL10997_evm0, Blan_BL14001_cuf0, Blan_BL19784_evm1, Blan_BL59949_cuf1, Blan_BL59952_cuf0, Blan_BL69280_cuf1	Cgig_EKC18246, Cgig_EKC32043, Cgig_EKC33757, Cgig_EKC40112, Cgig_EKC41616	CTELG00930.1, CTELG03930.2, CTELG04579.1, CTELG04583.1, CTELG04592.1, CTELG04597.1, CTELG06300.2, CTELG19825.3, CTELG24974.1	Dgyr_DgyrT11618	Dros_mRNA1255, Dros_mRNA1257, Dros_mRNA12832, Dros_mRNA13140, Dros_mRNA14622, Dros_mRNA18120, Dros_mRNA22113, Dros_mRNA22114, Dros_mRNA22472, Dros_mRNA28618, Dros_mRNA28620, Dros_mRNA29345, Dros_mRNA29798, Dros_mRNA30111, Dros_mRNA32691, Dros_mRNA35121, Dros_mRNA3592, Dros_mRNA3872, Dros_mRNA9364	Eand_evm.model.Chr03.1088, Eand_evm.model.Chr04.1762, Eand_evm.model.Chr11.810, Eand_evm.model.Chr11.811, Eand_evm.model.ctg2332.3	Himp_381705G000159.mRNA1, Himp_381705G000166.mRNA1, Himp_381714G000806.mRNA1, Himp_381714G000921.mRNA1, Himp_381714G000922.mRNA1, Himp_381714G000923.mRNA1, Himp_381714G000924.mRNA1, Himp_381714G000925.mRNA1, Himp_381714G000987.mRNA1, Himp_381714G000988.mRNA1, Himp_381716G000171.mRNA1, Himp_381716G000172.mRNA1, Himp_381721G000047.mRNA1	Hrob_HelroT160177, Hrob_HelroT163104, Hrob_HelroT163507, Hrob_HelroT163508, Hrob_HelroT163509, Hrob_HelroT163510, Hrob_HelroT188155, Hrob_HelroT194192	Hsap_ENST00000636502	Lana_g16942.t1, Lana_g16958.t1, Lana_g16959.t1, Lana_g19063.t1, Lana_g22393.t1, Lana_g22394.t1, Lana_g25203.t1, Lana_g4548.t1, Lana_g4674.t1, Lana_g4675.t1, Lana_g4949.t1, Lana_g5630.t1	Lcla_387134G000534.mRNA1, Lcla_387134G000831.mRNA1, Lcla_387144G000836.mRNA1, Lcla_387144G000837.mRNA1, Lcla_387146G000666.mRNA1, Lcla_387146G000667.mRNA1, Lcla_387148G000393.mRNA1	Lgig_LotgiT139154, Lgig_LotgiT172090, Lgig_LotgiT235283, Lgig_LotgiT237149, Lgig_LotgiT237152, Lgig_LotgiT237230, Lgig_LotgiT239394, Lgig_LotgiT66392, Lgig_LotgiT77223	Lluy_FUN_002791-T1, Lluy_FUN_002792-T1, Lluy_FUN_005977-T1, Lluy_FUN_005978-T1, Lluy_FUN_005979-T1, Lluy_FUN_005981-T1, Lluy_FUN_005982-T1, Lluy_FUN_005984-T1, Lluy_FUN_005985-T1, Lluy_FUN_005986-T1, Lluy_FUN_005987-T1, Lluy_FUN_005988-T1, Lluy_FUN_005990-T1, Lluy_FUN_005991-T1, Lluy_FUN_005992-T1, Lluy_FUN_020232-T1, Lluy_FUN_020233-T1, Lluy_FUN_023839-T1, Lluy_FUN_023840-T1, Lluy_FUN_038103-T1, Lluy_FUN_039884-T1, Lluy_FUN_039885-T1, Lluy_FUN_039886-T1, Lluy_FUN_039888-T1		Ngen_g11191.t1, Ngen_g20204.t1, Ngen_g43173.t1		Oalv_OALVG00000003881.1, Oalv_OALVG00000010643.1, Oalv_OALVG00000012083.1, Oalv_OALVG00000012084.1, Oalv_OALVG00000012085.1, Oalv_OALVG00000013473.1, Oalv_OALVG00000014023.1, Oalv_OALVG00000014025.1, Oalv_OALVG00000026422.1, Oalv_OALVG00000026423.2, Oalv_OALVG00000026424.1, Oalv_OALVG00000026425.1, Oalv_OALVG00000026426.1, Oalv_OALVG00000026429.1, Oalv_OALVG00000026430.1, Oalv_OALVG00000026433.1, Oalv_OALVG00000026464.1, Oalv_OALVG00000028513.1, Oalv_OALVG00000029973.1	Ofra_OFRAG00000000603.1, Ofra_OFRAG00000000604.1, Ofra_OFRAG00000001609.1, Ofra_OFRAG00000004090.1	OFUSG02912.1, OFUSG04128.1, OFUSG04345.1, OFUSG09144.1, OFUSG09160.1, OFUSG09161.1, OFUSG12447.2, OFUSG12448.1, OFUSG16713.1, OFUSG21096.1, OFUSG21148.1, OFUSG25598.1	Paus_g1181.t1, Paus_g142.t1, Paus_g144.t1, Paus_g15488.t1, Paus_g17428.t1, Paus_g17843.t1, Paus_g19816.t1, Paus_g3719.t1, Paus_g9127.t1		Pech_nbis-mrna-12549, Pech_nbis-mrna-12550, Pech_nbis-mrna-12551, Pech_nbis-mrna-12552, Pech_nbis-mrna-12553, Pech_nbis-mrna-12927, Pech_nbis-mrna-1841, Pech_nbis-mrna-2189, Pech_nbis-mrna-2339, Pech_nbis-mrna-3195, Pech_nbis-mrna-4456, Pech_nbis-mrna-5284, Pech_nbis-mrna-5286, Pech_nbis-mrna-5287, Pech_nbis-mrna-5290, Pech_nbis-mrna-5787, Pech_nbis-mrna-669	rna-XM_033868812.1, rna-XM_033882662.1, rna-XM_033882663.1, rna-XM_033882715.1, rna-XM_033907253.1, rna-XM_033907259.1	Rpac_RPACG00000003906.1, Rpac_RPACG00000003908.1, Rpac_RPACG00000003924.1, Rpac_RPACG00000003925.1, Rpac_RPACG00000003926.1, Rpac_RPACG00000003927.1, Rpac_RPACG00000003932.1, Rpac_RPACG00000003934.1, Rpac_RPACG00000003997.1, Rpac_RPACG00000007834.1, Rpac_RPACG00000009131.1, Rpac_RPACG00000030164.1, Rpac_RPACG00000031486.1, Rpac_RPACG00000032256.1, Rpac_RPACG00000032260.1, Rpac_RPACG00000032261.1, Rpac_RPACG00000032262.1, Rpac_RPACG00000032363.1	Sbene_T04360-R1, Sbene_T08771-R1, Sbene_T08774-R1, Sbene_T10307-R1	Skow_PAC_23915813, Skow_PAC_23917186, Skow_PAC_23920018, Skow_PAC_23920021, Skow_PAC_23925375, Skow_PAC_23925397, Skow_PAC_23928332, Skow_PAC_23929168	Smar_SMAR005271-RA	Snud_S_nudus00003218, Snud_S_nudus00003219, Snud_S_nudus00006055, Snud_S_nudus00006058, Snud_S_nudus00006066, Snud_S_nudus00008064, Snud_S_nudus00008753, Snud_S_nudus00008927, Snud_S_nudus00012720, Snud_S_nudus00012722, Snud_S_nudus00012723, Snud_S_nudus00018413, Snud_S_nudus00020800, Snud_S_nudus00020802, Snud_S_nudus00020804	Spur_SPU_000176-tr, Spur_SPU_001328-tr, Spur_SPU_002367-tr, Spur_SPU_006732-tr, Spur_SPU_015603-tr, Spur_SPU_015604-tr, Spur_SPU_026222-tr, Spur_SPU_026223-tr	Tcas_TC000668_001, Tcas_TC013059_001	evm.model.Scaf1218.1.1, evm.model.Scaf629.1, evm.model.Scaf945.19
OG0000206	Blan_BL02221_cuf5, Blan_BL04616_cuf2, Blan_BL08529_cuf1, Blan_BL11371_cuf2, Blan_BL14220_cuf0, Blan_BL17240_evm4, Blan_BL19877_evm0, Blan_BL20313_evm0, Blan_BL20643_evm1, Blan_BL22923_cuf1, Blan_BL22926_evm0, Blan_BL24121_cuf4, Blan_BL26176_evm0, Blan_BL27322_evm0, Blan_BL29984_evm0, Blan_BL95251_evm1, Blan_BL95252_evm0, Blan_BL95264_evm1, Blan_BL97341_cuf2	Cgig_EKC29559, Cgig_EKC34362, Cgig_EKC36352, Cgig_EKC37364	CTELG04527.2, CTELG04528.1, CTELG10719.1, CTELG10720.1, CTELG13452.1, CTELG15926.1, CTELG16551.1, CTELG20971.1, CTELG20972.1	Dgyr_DgyrT10944, Dgyr_DgyrT12805, Dgyr_DgyrT4388	Dros_mRNA13505, Dros_mRNA14611, Dros_mRNA20268, Dros_mRNA3009, Dros_mRNA30256, Dros_mRNA5487, Dros_mRNA5489	Eand_evm.model.Chr01.666, Eand_evm.model.Chr02.2915, Eand_evm.model.Chr05.495, Eand_evm.model.Chr06.1875, Eand_evm.model.Chr06.1876, Eand_evm.model.Chr06.1877, Eand_evm.model.Chr06.1878, Eand_evm.model.ctg4408.1, Eand_evm.model.ctg4664.1, Eand_evm.model.ctg4664.2	Himp_381706G001014.mRNA1, Himp_381707G000162.mRNA1, Himp_381720G000786.mRNA1, Himp_381720G001005.mRNA1, Himp_381720G001148.mRNA1	Hrob_HelroT105460, Hrob_HelroT162424, Hrob_HelroT162425, Hrob_HelroT188964, Hrob_HelroT194397, Hrob_HelroT66647	Hsap_ENST00000248923, Hsap_ENST00000286890, Hsap_ENST00000336431, Hsap_ENST00000398292, Hsap_ENST00000400382, Hsap_ENST00000401924, Hsap_ENST00000417145, Hsap_ENST00000619998	Lana_g18922.t1, Lana_g28670.t1, Lana_g9087.t1, Lana_g9091.t1, Lana_g9094.t1, Lana_g9095.t1	Lcla_387133G000607.mRNA1, Lcla_387137G000050.mRNA1, Lcla_387137G000917.mRNA1, Lcla_387137G000918.mRNA1, Lcla_387138G000106.mRNA1, Lcla_387140G001268.mRNA1, Lcla_387147G000692.mRNA1	Lgig_LotgiT147396, Lgig_LotgiT152913, Lgig_LotgiT182132, Lgig_LotgiT188739, Lgig_LotgiT208751, Lgig_LotgiT82259	Lluy_FUN_006354-T1, Lluy_FUN_009391-T1, Lluy_FUN_009392-T1, Lluy_FUN_022382-T1, Lluy_FUN_022384-T1, Lluy_FUN_026389-T1, Lluy_FUN_030235-T1, Lluy_FUN_030392-T1	Mhtx_004461.g.t1, Mhtx_029561.g.t3, Mhtx_032572.g.t5	Ngen_g11457.t1, Ngen_g11458.t1, Ngen_g12888.t1, Ngen_g13237.t1, Ngen_g13640.t1, Ngen_g14752.t1, Ngen_g22205.t1, Ngen_g3436.t1, Ngen_g43110.t1, Ngen_g872.t1, Ngen_g9731.t1	Nvec_EDO25500, Nvec_EDO25722, Nvec_EDO27090, Nvec_EDO27294, Nvec_EDO28033, Nvec_EDO30521, Nvec_EDO33350, Nvec_EDO37680, Nvec_EDO37804, Nvec_EDO39002, Nvec_EDO42587, Nvec_EDO44572, Nvec_EDO44635, Nvec_EDO48355	Oalv_OALVG00000009429.1, Oalv_OALVG00000013266.1, Oalv_OALVG00000015756.1, Oalv_OALVG00000015760.1, Oalv_OALVG00000015761.1, Oalv_OALVG00000016240.1, Oalv_OALVG00000016672.1, Oalv_OALVG00000016741.1, Oalv_OALVG00000023640.1, Oalv_OALVG00000023965.1, Oalv_OALVG00000026398.1, Oalv_OALVG00000026469.1, Oalv_OALVG00000031226.1	Ofra_OFRAG00000010307.1, Ofra_OFRAG00000010487.1	OFUSG00766.1, OFUSG00792.1, OFUSG00793.1, OFUSG03404.1, OFUSG03406.1, OFUSG03407.1, OFUSG03408.1, OFUSG10294.1, OFUSG10295.1, OFUSG12782.1, OFUSG12783.1, OFUSG13209.1, OFUSG13210.1, OFUSG13774.1, OFUSG13799.1, OFUSG14146.1, OFUSG22540.1, OFUSG22542.1, OFUSG22545.1, OFUSG22546.1, OFUSG23989.1, OFUSG23990.1, OFUSG24120.1, OFUSG24121.1, OFUSG24159.1, OFUSG25530.1, OFUSG25531.1, OFUSG25532.1, OFUSG25907.1, OFUSG25908.1	Paus_g11685.t1, Paus_g11687.t1, Paus_g2001.t1, Paus_g4204.t1, Paus_g503.t1	g37978.t1, g4313.t1	Pech_nbis-mrna-13049, Pech_nbis-mrna-13050, Pech_nbis-mrna-13051, Pech_nbis-mrna-13629, Pech_nbis-mrna-1648, Pech_nbis-mrna-1649, Pech_nbis-mrna-1650, Pech_nbis-mrna-16688, Pech_nbis-mrna-21127, Pech_nbis-mrna-3360, Pech_nbis-mrna-359, Pech_nbis-mrna-9270, Pech_nbis-mrna-9271	rna-XM_033870761.1, rna-XM_033884453.1, rna-XM_033893248.1, rna-XM_033893257.1, rna-XM_033896861.1, rna-XM_033897121.1, rna-XM_033902649.1	Rpac_RPACG00000013520.1, Rpac_RPACG00000013521.1, Rpac_RPACG00000013522.1, Rpac_RPACG00000016341.1, Rpac_RPACG00000016342.1, Rpac_RPACG00000016344.1, Rpac_RPACG00000016345.1, Rpac_RPACG00000032776.1	Sbene_T01445-R1, Sbene_T02666-R1, Sbene_T16172-R1, Sbene_T18376-R1, Sbene_T21339-R1	Skow_PAC_23920128, Skow_PAC_23925065, Skow_PAC_23929328, Skow_PAC_23937058, Skow_PAC_23939647, Skow_PAC_23940069, Skow_PAC_23940915, Skow_PAC_23941304, Skow_PAC_23941320, Skow_PAC_23943764, Skow_PAC_23946694	Smar_SMAR000925-RA, Smar_SMAR005862-RA, Smar_SMAR009754-RA, Smar_SMAR011892-RA, Smar_SMAR015028-RA	Snud_S_nudus00008777, Snud_S_nudus00016069, Snud_S_nudus00016775, Snud_S_nudus00016776, Snud_S_nudus00016872, Snud_S_nudus00016875, Snud_S_nudus00016880, Snud_S_nudus00016881, Snud_S_nudus00016883, Snud_S_nudus00016972, Snud_S_nudus00016975, Snud_S_nudus00016976, Snud_S_nudus00020602	Spur_SPU_001181-tr, Spur_SPU_003850-tr, Spur_SPU_005356-tr, Spur_SPU_005357-tr, Spur_SPU_008728-tr, Spur_SPU_012790-tr, Spur_SPU_020585-tr, Spur_SPU_026049-tr	Tcas_TC006284_001, Tcas_TC006611_001, Tcas_TC011313_001, Tcas_TC034823_001, Tcas_TC034824_001	evm.model.Scaf124.73.1, evm.model.Scaf190.14
OG0000207	Blan_BL01945_cuf2, Blan_BL05519_cuf4, Blan_BL10707_cuf1, Blan_BL13935_evm0, Blan_BL18544_cuf15, Blan_BL21200_evm2, Blan_BL21664_evm0, Blan_BL22543_evm0, Blan_BL26454_evm8	Cgig_EKC17625, Cgig_EKC18851, Cgig_EKC29149, Cgig_EKC31455, Cgig_EKC33035, Cgig_EKC35619, Cgig_EKC39171, Cgig_EKC40859	CTELG00479.1, CTELG02542.1, CTELG06761.1, CTELG10981.1, CTELG10988.1, CTELG18308.1	Dgyr_DgyrT10004, Dgyr_DgyrT14324, Dgyr_DgyrT4341, Dgyr_DgyrT4665, Dgyr_DgyrT5467, Dgyr_DgyrT7921	Dros_mRNA11675, Dros_mRNA13233, Dros_mRNA19643, Dros_mRNA22629, Dros_mRNA24301, Dros_mRNA25727, Dros_mRNA2626, Dros_mRNA35117, Dros_mRNA35705, Dros_mRNA36415, Dros_mRNA5652	Eand_evm.model.Chr01.2428, Eand_evm.model.Chr01.3283, Eand_evm.model.Chr01.3288, Eand_evm.model.Chr01.3751, Eand_evm.model.Chr02.445, Eand_evm.model.Chr03.138, Eand_evm.model.Chr03.1883, Eand_evm.model.Chr04.1907, Eand_evm.model.Chr04.2461, Eand_evm.model.Chr07.2070, Eand_evm.model.Chr08.1698, Eand_evm.model.Chr08.1699, Eand_evm.model.Chr08.456, Eand_evm.model.Chr08.457, Eand_evm.model.Chr11.816	Himp_381704G002091.mRNA1, Himp_381704G002880.mRNA1, Himp_381705G000927.mRNA1, Himp_381705G001271.mRNA1, Himp_381709G000855.mRNA1, Himp_381709G000860.mRNA1, Himp_381710G000168.mRNA1, Himp_381710G000968.mRNA1, Himp_381719G000891.mRNA1, Himp_381721G001021.mRNA1	Hrob_HelroT109225, Hrob_HelroT110500, Hrob_HelroT126271, Hrob_HelroT127644, Hrob_HelroT127781, Hrob_HelroT128168, Hrob_HelroT136356, Hrob_HelroT147316, Hrob_HelroT147388, Hrob_HelroT156740, Hrob_HelroT71126, Hrob_HelroT88259	Hsap_ENST00000248071, Hsap_ENST00000261438, Hsap_ENST00000264834, Hsap_ENST00000285407, Hsap_ENST00000296233, Hsap_ENST00000305883, Hsap_ENST00000307145, Hsap_ENST00000309446, Hsap_ENST00000374672, Hsap_ENST00000377126, Hsap_ENST00000377669, Hsap_ENST00000377687, Hsap_ENST00000414144, Hsap_ENST00000452863, Hsap_ENST00000468660, Hsap_ENST00000497571, Hsap_ENST00000541015, Hsap_ENST00000583337	Lana_g1034.t1, Lana_g12085.t1, Lana_g12965.t1, Lana_g15921.t1, Lana_g18064.t1, Lana_g2162.t1, Lana_g8283.t1	Lcla_387133G002120.mRNA1, Lcla_387134G001030.mRNA1, Lcla_387134G001680.mRNA1, Lcla_387139G000841.mRNA1, Lcla_387139G001121.mRNA1, Lcla_387142G001001.mRNA1, Lcla_387142G001117.mRNA1, Lcla_387149G000330.mRNA1	Lgig_LotgiT100140, Lgig_LotgiT111402, Lgig_LotgiT122963, Lgig_LotgiT126249, Lgig_LotgiT126809, Lgig_LotgiT126955, Lgig_LotgiT166004, Lgig_LotgiT179180, Lgig_LotgiT58417, Lgig_LotgiT79321	Lluy_FUN_006114-T1, Lluy_FUN_017253-T1, Lluy_FUN_019561-T1, Lluy_FUN_022328-T1, Lluy_FUN_029401-T1, Lluy_FUN_030424-T1, Lluy_FUN_031878-T1	Mhtx_001000.g.t1, Mhtx_005829.g.t1, Mhtx_007725.g.t1, Mhtx_015392.g.t1, Mhtx_016271.g.t1, Mhtx_023808.g.t1, Mhtx_026746.g.t1	Ngen_g10221.t1, Ngen_g14061.t1, Ngen_g15922.t1, Ngen_g18547.t1, Ngen_g19236.t1, Ngen_g22295.t1, Ngen_g2800.t1, Ngen_g29608.t1, Ngen_g7850.t1, Ngen_g9346.t1	Nvec_EDO28599, Nvec_EDO29463, Nvec_EDO30326, Nvec_EDO32290, Nvec_EDO35491, Nvec_EDO39560, Nvec_EDO40451, Nvec_EDO40483, Nvec_EDO42939, Nvec_EDO47534, Nvec_EDO48250, Nvec_EDO48749	Oalv_OALVG00000017326.1, Oalv_OALVG00000022933.1, Oalv_OALVG00000026883.1, Oalv_OALVG00000029273.1, Oalv_OALVG00000029518.1, Oalv_OALVG00000031952.1	Ofra_OFRAG00000008705.1, Ofra_OFRAG00000011265.1, Ofra_OFRAG00000012505.1, Ofra_OFRAG00000013184.1, Ofra_OFRAG00000014635.1, Ofra_OFRAG00000015932.1, Ofra_OFRAG00000017007.1, Ofra_OFRAG00000017522.1	OFUSG02210.1, OFUSG09754.1, OFUSG12627.1, OFUSG16797.1, OFUSG17671.1	Paus_g11863.t1, Paus_g14179.t1, Paus_g1421.t1, Paus_g2299.t1, Paus_g2444.t1, Paus_g3559.t1, Paus_g4009.t1, Paus_g708.t1	g24696.t1, g28307.t1, g33900.t1, g38962.t1, g38963.t1	Pech_nbis-mrna-15739, Pech_nbis-mrna-17332, Pech_nbis-mrna-20584, Pech_nbis-mrna-21583, Pech_nbis-mrna-6362, Pech_nbis-mrna-968	rna-XM_033872024.1, rna-XM_033881137.1, rna-XM_033882755.1, rna-XM_033886693.1, rna-XM_033887857.1, rna-XM_033888721.1, rna-XM_033893787.1	Rpac_RPACG00000006267.2, Rpac_RPACG00000006460.1, Rpac_RPACG00000007731.1, Rpac_RPACG00000007874.1, Rpac_RPACG00000031732.1, Rpac_RPACG00000034395.1	Sbene_T10036-R1, Sbene_T10454-R1, Sbene_T10946-R1, Sbene_T11535-R1, Sbene_T19273-R1, Sbene_T22029-R1	Skow_PAC_23918164, Skow_PAC_23933628, Skow_PAC_23933828, Skow_PAC_23936411, Skow_PAC_23943103, Skow_PAC_23949850, Skow_PAC_23958359	Smar_SMAR000017-RA, Smar_SMAR000131-RA, Smar_SMAR002408-RA, Smar_SMAR007151-RA, Smar_SMAR007231-RA, Smar_SMAR008306-RA, Smar_SMAR012528-RA	Snud_S_nudus00004198, Snud_S_nudus00012146, Snud_S_nudus00012284, Snud_S_nudus00012299, Snud_S_nudus00015452, Snud_S_nudus00021285, Snud_S_nudus00022493, Snud_S_nudus00022524, Snud_S_nudus00027567	Spur_SPU_012772-tr, Spur_SPU_015772-tr, Spur_SPU_017470-tr, Spur_SPU_020311-tr, Spur_SPU_023727-tr	Tcas_TC000837_001, Tcas_TC011696_001, Tcas_TC014124_001, Tcas_TC032432_001, Tcas_TC032433_001, Tcas_TC032606_001, Tcas_TC033960_001	evm.model.Scaf1053.38, evm.model.Scaf2525.14, evm.model.Scaf4789.7, evm.model.Scaf542.10, evm.model.Scaf637.5, evm.model.Scaf732.16
OG0000208	Blan_BL02101_evm2, Blan_BL02948_cuf0, Blan_BL10701_evm2, Blan_BL10986_cuf3, Blan_BL11242_cuf25, Blan_BL13475_evm3, Blan_BL15106_cuf6, Blan_BL29330_evm0, Blan_BL95187_evm0, Blan_BL96161_evm1, Blan_BL96162_evm0	Cgig_EKC19887, Cgig_EKC19916, Cgig_EKC28602, Cgig_EKC29695, Cgig_EKC32077, Cgig_EKC32078, Cgig_EKC32079, Cgig_EKC32202, Cgig_EKC32203, Cgig_EKC33985, Cgig_EKC41271, Cgig_EKC43088, Cgig_EKC43089	CTELG13430.1, CTELG23930.1, CTELG23931.1, CTELG23933.1, CTELG23934.1, CTELG23996.1, CTELG24537.1, CTELG24802.1, CTELG24813.2, CTELG24830.1	Dgyr_DgyrT12379, Dgyr_DgyrT14546, Dgyr_DgyrT2348, Dgyr_DgyrT7094	Dros_mRNA13644, Dros_mRNA13751, Dros_mRNA17605, Dros_mRNA20220, Dros_mRNA21677, Dros_mRNA23145, Dros_mRNA28894, Dros_mRNA9033, Dros_mRNA9202	Eand_evm.model.Chr03.2505, Eand_evm.model.Chr03.2506, Eand_evm.model.Chr03.2507, Eand_evm.model.Chr03.2508, Eand_evm.model.Chr07.1891	Himp_381704G000385.mRNA1, Himp_381704G000386.mRNA1, Himp_381704G000387.mRNA1, Himp_381704G000388.mRNA1, Himp_381704G000503.mRNA1, Himp_381704G000504.mRNA1, Himp_381704G001046.mRNA1, Himp_381704G001137.mRNA1, Himp_381704G002108.mRNA1, Himp_381704G002593.mRNA1, Himp_381704G002594.mRNA1, Himp_381704G002717.mRNA1, Himp_381704G002718.mRNA1, Himp_381706G001028.mRNA1, Himp_381709G001356.mRNA1, Himp_381711G000325.mRNA1, Himp_381711G001295.mRNA1, Himp_381712G000562.mRNA1, Himp_381712G001296.mRNA1, Himp_381712G001424.mRNA1, Himp_381718G000867.mRNA1, Himp_381718G000868.mRNA1	Hrob_HelroT175544, Hrob_HelroT177365	Hsap_ENST00000380814, Hsap_ENST00000612814	Lana_g10379.t1, Lana_g10380.t1, Lana_g10381.t1, Lana_g14553.t1, Lana_g14554.t1, Lana_g19581.t1, Lana_g19582.t1, Lana_g19583.t1, Lana_g19584.t1, Lana_g19585.t1, Lana_g19586.t1, Lana_g19588.t1, Lana_g29227.t1, Lana_g29228.t1, Lana_g5739.t1	Lcla_387133G001931.mRNA1, Lcla_387133G002401.mRNA1, Lcla_387133G002479.mRNA1, Lcla_387133G002591.mRNA1, Lcla_387133G002769.mRNA1, Lcla_387135G001201.mRNA1, Lcla_387139G001136.mRNA1, Lcla_387140G000231.mRNA1, Lcla_387140G000232.mRNA1	Lgig_LotgiT115777, Lgig_LotgiT129713, Lgig_LotgiT235510, Lgig_LotgiT73586	Lluy_FUN_010427-T1, Lluy_FUN_010428-T1, Lluy_FUN_015629-T1, Lluy_FUN_015630-T1, Lluy_FUN_020196-T1, Lluy_FUN_032239-T1, Lluy_FUN_039484-T1, Lluy_FUN_040535-T1, Lluy_FUN_040536-T1, Lluy_FUN_040538-T1	Mhtx_018635.g.t4, Mhtx_028047.g.t1, Mhtx_029051.g.t1, Mhtx_029953.g.t1	Ngen_g16644.t1, Ngen_g17703.t1, Ngen_g25802.t1, Ngen_g25803.t1, Ngen_g37396.t1, Ngen_g823.t1, Ngen_g916.t1, Ngen_g947.t1, Ngen_g948.t1, Ngen_g949.t1, Ngen_g9836.t1	Nvec_EDO28612, Nvec_EDO32892, Nvec_EDO36087, Nvec_EDO38916, Nvec_EDO39688, Nvec_EDO39824, Nvec_EDO42708, Nvec_EDO48562, Nvec_EDO48820, Nvec_EDO48913	Oalv_OALVG00000006848.1, Oalv_OALVG00000006849.1, Oalv_OALVG00000013135.1, Oalv_OALVG00000026699.1, Oalv_OALVG00000031476.1, Oalv_OALVG00000031513.1, Oalv_OALVG00000031514.1, Oalv_OALVG00000031515.1, Oalv_OALVG00000033990.1	Ofra_OFRAG00000006438.1, Ofra_OFRAG00000009098.1, Ofra_OFRAG00000010998.1	OFUSG00551.1, OFUSG00553.1, OFUSG02493.1, OFUSG05171.1, OFUSG08856.1, OFUSG08857.1, OFUSG11410.4, OFUSG11512.1, OFUSG11513.1, OFUSG11514.1, OFUSG11515.1, OFUSG16688.1, OFUSG22992.1, OFUSG23109.1	Paus_g16570.t1, Paus_g18239.t1, Paus_g1929.t1, Paus_g1930.t1, Paus_g1932.t1, Paus_g1934.t1	g12606.t1, g14661.t1, g14762.t1, g30868.t1, g3473.t1, g3475.t1, g3477.t1, g6080.t1, g633.t1	Pech_nbis-mrna-17813, Pech_nbis-mrna-17816, Pech_nbis-mrna-6968, Pech_nbis-mrna-6969, Pech_nbis-mrna-6970, Pech_nbis-mrna-6971	rna-XM_033876977.1, rna-XM_033877565.1, rna-XM_033877566.1, rna-XM_033877567.1, rna-XM_033878420.1, rna-XM_033878622.1, rna-XM_033878623.1, rna-XM_033878624.1, rna-XM_033879284.1, rna-XM_033879285.1, rna-XM_033879286.1, rna-XM_033879287.1, rna-XM_033879289.1, rna-XM_033879551.1, rna-XM_033888557.1, rna-XM_033888559.1, rna-XM_033889441.1	Rpac_RPACG00000016076.1, Rpac_RPACG00000016077.1, Rpac_RPACG00000025795.1, Rpac_RPACG00000028841.1, Rpac_RPACG00000029319.1, Rpac_RPACG00000029320.1	Sbene_T05617-R1	Skow_PAC_23928719, Skow_PAC_23928724, Skow_PAC_23928729, Skow_PAC_23940651, Skow_PAC_23940665, Skow_PAC_23952483, Skow_PAC_23952487		Snud_S_nudus00012730, Snud_S_nudus00012731, Snud_S_nudus00012732, Snud_S_nudus00014115, Snud_S_nudus00014992, Snud_S_nudus00021164, Snud_S_nudus00021165, Snud_S_nudus00023818, Snud_S_nudus00023819, Snud_S_nudus00023820, Snud_S_nudus00023994	Spur_SPU_007814-tr, Spur_SPU_008805-tr, Spur_SPU_011140-tr, Spur_SPU_011991-tr, Spur_SPU_012774-tr, Spur_SPU_012775-tr, Spur_SPU_014139-tr, Spur_SPU_016213-tr, Spur_SPU_017008-tr, Spur_SPU_017009-tr, Spur_SPU_017968-tr, Spur_SPU_018750-tr, Spur_SPU_023917-tr, Spur_SPU_028058-tr		evm.model.Scaf151.62, evm.model.Scaf167.24, evm.model.Scaf167.26, evm.model.Scaf167.27, evm.model.Scaf324.153, evm.model.Scaf324.84, evm.model.Scaf3298.30, evm.model.Scaf3477.47, evm.model.Scaf717.115, evm.model.Scaf928.67
OG0000209	Blan_BL00256_evm0, Blan_BL22743_cuf11, Blan_BL28157_evm0, Blan_BL31265_evm0, Blan_BL51743_cuf0				Dros_mRNA34373	Eand_evm.model.Chr02.3349, Eand_evm.model.Chr03.2749, Eand_evm.model.Chr03.36	Himp_381704G002780.mRNA1, Himp_381706G001263.mRNA1, Himp_381713G000600.mRNA1, Himp_381713G000601.mRNA1, Himp_381713G001075.mRNA1, Himp_381714G000381.mRNA1, Himp_381716G000863.mRNA1, Himp_381718G000316.mRNA1, Himp_381718G001013.mRNA1, Himp_381719G000784.mRNA1, Himp_381720G000003.mRNA1, Himp_381720G000008.mRNA1, Himp_381720G000010.mRNA1, Himp_381720G000011.mRNA1			Lana_g10282.t1, Lana_g13859.t1, Lana_g21579.t1, Lana_g3631.t1, Lana_g9727.t1, Lana_g9728.t1	Lcla_387138G000260.mRNA1, Lcla_387141G001191.mRNA1, Lcla_387142G000483.mRNA1, Lcla_387147G000012.mRNA1	Lgig_LotgiT157520, Lgig_LotgiT157521, Lgig_LotgiT160924, Lgig_LotgiT160925, Lgig_LotgiT160926, Lgig_LotgiT161865, Lgig_LotgiT163777, Lgig_LotgiT163778, Lgig_LotgiT164355, Lgig_LotgiT164356, Lgig_LotgiT165497, Lgig_LotgiT167144	Lluy_FUN_003962-T1, Lluy_FUN_008120-T1, Lluy_FUN_010159-T1, Lluy_FUN_010287-T1, Lluy_FUN_014839-T1, Lluy_FUN_020252-T1, Lluy_FUN_020514-T1, Lluy_FUN_021708-T1, Lluy_FUN_029384-T1, Lluy_FUN_037174-T1, Lluy_FUN_038365-T1		Ngen_g10632.t1, Ngen_g10935.t1, Ngen_g11811.t1, Ngen_g11836.t1, Ngen_g12133.t1, Ngen_g12152.t1, Ngen_g12284.t1, Ngen_g12285.t1, Ngen_g13260.t1, Ngen_g13441.t1, Ngen_g14192.t1, Ngen_g15216.t1, Ngen_g16938.t1, Ngen_g17974.t1, Ngen_g18067.t1, Ngen_g19044.t1, Ngen_g19045.t1, Ngen_g19100.t1, Ngen_g19655.t1, Ngen_g19811.t1, Ngen_g20901.t1, Ngen_g2154.t1, Ngen_g21789.t1, Ngen_g23231.t1, Ngen_g2355.t1, Ngen_g23719.t1, Ngen_g24728.t1, Ngen_g24905.t1, Ngen_g26063.t1, Ngen_g26064.t1, Ngen_g26065.t1, Ngen_g26148.t1, Ngen_g26197.t1, Ngen_g2968.t1, Ngen_g30191.t1, Ngen_g30970.t1, Ngen_g31180.t1, Ngen_g31855.t1, Ngen_g32420.t1, Ngen_g32421.t1, Ngen_g32487.t1, Ngen_g32488.t1, Ngen_g34312.t1, Ngen_g34313.t1, Ngen_g35438.t1, Ngen_g35558.t1, Ngen_g35627.t1, Ngen_g35628.t1, Ngen_g36610.t1, Ngen_g36611.t1, Ngen_g36855.t1, Ngen_g37107.t1, Ngen_g37291.t1, Ngen_g38671.t1, Ngen_g39467.t1, Ngen_g39955.t1, Ngen_g41038.t1, Ngen_g41325.t1, Ngen_g41459.t1, Ngen_g41595.t1, Ngen_g41995.t1, Ngen_g42086.t1, Ngen_g42088.t1, Ngen_g42360.t1, Ngen_g4466.t1, Ngen_g6318.t1, Ngen_g6987.t1, Ngen_g9061.t1, Ngen_g9199.t1, Ngen_g9200.t1, Ngen_g9303.t1	Nvec_EDO28806, Nvec_EDO31927, Nvec_EDO34446, Nvec_EDO35706, Nvec_EDO42115, Nvec_EDO42601, Nvec_EDO43283, Nvec_EDO46217	Oalv_OALVG00000022011.1		OFUSG19934.1, OFUSG20115.1	Paus_g13090.t1, Paus_g17862.t1, Paus_g4015.t1, Paus_g5331.t1, Paus_g7705.t1, Paus_g9176.t1	g10049.t1, g10262.t1, g11516.t1, g11644.t1, g11681.t1, g11853.t1, g12275.t1, g13106.t1, g13147.t1, g13892.t1, g14039.t1, g14653.t1, g15726.t1, g16217.t1, g17192.t1, g17262.t1, g18240.t1, g18317.t1, g19422.t1, g20237.t1, g20238.t1, g20667.t1, g20771.t1, g20850.t1, g2229.t1, g23091.t1, g23985.t1, g23986.t1, g23987.t1, g2414.t1, g24963.t1, g25470.t1, g26115.t1, g27274.t1, g28890.t1, g31004.t1, g31062.t1, g31250.t1, g31766.t1, g32443.t1, g33541.t1, g34751.t1, g34854.t1, g35062.t1, g36169.t1, g37376.t1, g38595.t1, g39045.t1, g39934.t1, g40221.t1, g40688.t1, g41106.t1, g41782.t1, g42038.t1, g42187.t1, g42381.t1, g42910.t1, g43257.t1, g43304.t1, g508.t1, g5203.t1, g5809.t1, g5858.t1, g6198.t1, g696.t1, g7013.t1, g7197.t1, g9300.t1, g9498.t1					Skow_PAC_23919663, Skow_PAC_23919737, Skow_PAC_23920000, Skow_PAC_23920214, Skow_PAC_23920553, Skow_PAC_23923065, Skow_PAC_23924574, Skow_PAC_23924591, Skow_PAC_23925235, Skow_PAC_23925670, Skow_PAC_23928660, Skow_PAC_23929239, Skow_PAC_23929240, Skow_PAC_23932355, Skow_PAC_23933664, Skow_PAC_23934186, Skow_PAC_23936395, Skow_PAC_23937004, Skow_PAC_23938134, Skow_PAC_23938177, Skow_PAC_23938298, Skow_PAC_23938318, Skow_PAC_23939069, Skow_PAC_23939952, Skow_PAC_23940203, Skow_PAC_23940366, Skow_PAC_23940548, Skow_PAC_23941485, Skow_PAC_23941822, Skow_PAC_23942955, Skow_PAC_23947358, Skow_PAC_23948118, Skow_PAC_23957308, Skow_PAC_23958138, Skow_PAC_23958849, Skow_PAC_23959529, Skow_PAC_23960083			Spur_SPU_003399-tr, Spur_SPU_015392-tr, Spur_SPU_022024-tr
OG0000210	Blan_BL01128_cuf4, Blan_BL08589_cuf2, Blan_BL08968_evm0, Blan_BL09632_evm0, Blan_BL11681_cuf2, Blan_BL15931_cuf0, Blan_BL20897_cuf1, Blan_BL28092_evm0, Blan_BL29173_evm0, Blan_BL30153_evm0, Blan_BL49265_cuf0, Blan_BL53053_cuf0, Blan_BL80166_cuf2, Blan_BL84154_cuf0, Blan_BL84156_cuf2, Blan_BL87036_cuf1, Blan_BL95143_evm0	Cgig_EKC22924	CTELG00249.2, CTELG04029.1, CTELG04581.3, CTELG09455.1, CTELG09523.1, CTELG15738.1, CTELG18239.1, CTELG21341.1, CTELG21855.1	Dgyr_DgyrT10945, Dgyr_DgyrT15703, Dgyr_DgyrT5317, Dgyr_DgyrT6016, Dgyr_DgyrT8225	Dros_mRNA18864, Dros_mRNA18865	Eand_evm.model.Chr04.247, Eand_evm.model.Chr05.1369	Himp_381704G000412.mRNA1, Himp_381704G000413.mRNA1, Himp_381704G000568.mRNA1, Himp_381704G002684.mRNA1, Himp_381705G001839.mRNA1, Himp_381710G001207.mRNA1, Himp_381712G000318.mRNA1, Himp_381713G000881.mRNA1, Himp_381714G001162.mRNA1, Himp_381715G000006.mRNA1, Himp_381717G000386.mRNA1, Himp_381717G000394.mRNA1		Hsap_ENST00000258711, Hsap_ENST00000264249, Hsap_ENST00000303694, Hsap_ENST00000306243, Hsap_ENST00000319340, Hsap_ENST00000618847, Hsap_ENST00000650847	Lana_g11677.t1, Lana_g11685.t1, Lana_g12613.t1, Lana_g12614.t1, Lana_g15855.t1, Lana_g18276.t1, Lana_g21965.t1, Lana_g22284.t1, Lana_g2266.t1, Lana_g22772.t1, Lana_g23483.t1, Lana_g24419.t1, Lana_g25630.t1, Lana_g27857.t1, Lana_g9665.t1, Lana_g9666.t1, Lana_g9667.t1	Lcla_387133G000392.mRNA1, Lcla_387133G001126.mRNA1, Lcla_387133G001534.mRNA1, Lcla_387135G000759.mRNA1	Lgig_LotgiT105211, Lgig_LotgiT128530, Lgig_LotgiT66253	Lluy_FUN_003124-T1, Lluy_FUN_018644-T1, Lluy_FUN_024092-T1, Lluy_FUN_029077-T1, Lluy_FUN_029079-T1, Lluy_FUN_029080-T1, Lluy_FUN_036864-T1, Lluy_FUN_039731-T1		Ngen_g12833.t1, Ngen_g37175.t1, Ngen_g5927.t1, Ngen_g5928.t1	Nvec_EDO26167, Nvec_EDO36290, Nvec_EDO39151, Nvec_EDO40817, Nvec_EDO44982, Nvec_EDO49713	Oalv_OALVG00000010174.1, Oalv_OALVG00000011376.1, Oalv_OALVG00000014801.1, Oalv_OALVG00000019975.1, Oalv_OALVG00000029499.1	Ofra_OFRAG00000011794.1, Ofra_OFRAG00000013638.1	OFUSG02321.1, OFUSG02500.1, OFUSG03704.1, OFUSG05740.1, OFUSG06062.1, OFUSG09666.1, OFUSG10244.1, OFUSG10245.1, OFUSG11319.3, OFUSG11451.1, OFUSG11452.1, OFUSG12253.1, OFUSG13564.1, OFUSG14481.1, OFUSG14482.1, OFUSG15319.1, OFUSG15811.1, OFUSG16385.1, OFUSG18846.1, OFUSG20868.1, OFUSG21544.1, OFUSG22349.1, OFUSG23253.1, OFUSG23973.1, OFUSG24011.1, OFUSG24198.1, OFUSG24829.1, OFUSG25719.1	Paus_g11303.t1, Paus_g16818.t1, Paus_g180.t1, Paus_g18370.t1, Paus_g3175.t1, Paus_g4925.t1, Paus_g8465.t1	g17834.t1, g37377.t1, g37378.t1	Pech_nbis-mrna-20924	rna-XM_033888619.1, rna-XM_033888957.1, rna-XM_033889223.1, rna-XM_033889693.1, rna-XM_033889859.1, rna-XM_033890696.1	Rpac_RPACG00000000561.1, Rpac_RPACG00000001882.1, Rpac_RPACG00000001891.1, Rpac_RPACG00000012461.1, Rpac_RPACG00000027558.1, Rpac_RPACG00000036629.1	Sbene_T04369-R1, Sbene_T09180-R1, Sbene_T20510-R1	Skow_PAC_23914763, Skow_PAC_23916118, Skow_PAC_23916848, Skow_PAC_23917271, Skow_PAC_23917272, Skow_PAC_23920759, Skow_PAC_23921841, Skow_PAC_23922800, Skow_PAC_23924299, Skow_PAC_23926022, Skow_PAC_23928953, Skow_PAC_23931050, Skow_PAC_23933441, Skow_PAC_23933600, Skow_PAC_23933634, Skow_PAC_23933685, Skow_PAC_23933789, Skow_PAC_23933822, Skow_PAC_23934002, Skow_PAC_23934010, Skow_PAC_23934049, Skow_PAC_23934055, Skow_PAC_23934063, Skow_PAC_23934067, Skow_PAC_23935070, Skow_PAC_23936902, Skow_PAC_23941390, Skow_PAC_23941395, Skow_PAC_23942172, Skow_PAC_23945109, Skow_PAC_23947846, Skow_PAC_23948285, Skow_PAC_23948795, Skow_PAC_23948796, Skow_PAC_23949260, Skow_PAC_23953521, Skow_PAC_23953527, Skow_PAC_23953528, Skow_PAC_23953547, Skow_PAC_23953572, Skow_PAC_23953575, Skow_PAC_23953600, Skow_PAC_23955258, Skow_PAC_23956467, Skow_PAC_23956485, Skow_PAC_23957728, Skow_PAC_23957841	Smar_SMAR001088-RA	Snud_S_nudus00010746, Snud_S_nudus00010747, Snud_S_nudus00012707, Snud_S_nudus00026649	Spur_SPU_000317-tr, Spur_SPU_001076-tr, Spur_SPU_001077-tr, Spur_SPU_002171-tr, Spur_SPU_006077-tr, Spur_SPU_006078-tr, Spur_SPU_006079-tr, Spur_SPU_006669-tr, Spur_SPU_007345-tr, Spur_SPU_007459-tr, Spur_SPU_009302-tr, Spur_SPU_010756-tr, Spur_SPU_011245-tr, Spur_SPU_011518-tr, Spur_SPU_012182-tr, Spur_SPU_013284-tr, Spur_SPU_013591-tr, Spur_SPU_015228-tr, Spur_SPU_015598-tr, Spur_SPU_018485-tr, Spur_SPU_022046-tr, Spur_SPU_022228-tr, Spur_SPU_022658-tr, Spur_SPU_024230-tr, Spur_SPU_024806-tr, Spur_SPU_026922-tr, Spur_SPU_026923-tr, Spur_SPU_026924-tr, Spur_SPU_027960-tr	Tcas_TC008615_001, Tcas_TC015668_002	evm.model.Scaf247.1, evm.model.Scaf303.56, evm.model.Scaf3282.76, evm.model.Scaf390.57, evm.model.Scaf4052.22, evm.model.Scaf407.13, evm.model.Scaf686.7, evm.model.Scaf913.36, evm.model.Scaf97.1
OG0000211	Blan_BL02074_evm0, Blan_BL06521_evm0, Blan_BL08751_cuf9, Blan_BL18506_evm9, Blan_BL20674_evm1, Blan_BL24128_cuf2, Blan_BL26099_evm0, Blan_BL45346_cuf0, Blan_BL96720_cuf6, Blan_BL96721_cuf7	Cgig_EKC18970, Cgig_EKC22057, Cgig_EKC31562, Cgig_EKC37852, Cgig_EKC42493, Cgig_EKC42495	CTELG09545.1, CTELG09565.2, CTELG21104.1, CTELG26246.1	Dgyr_DgyrT13324, Dgyr_DgyrT13325, Dgyr_DgyrT16377, Dgyr_DgyrT1728, Dgyr_DgyrT2034	Dros_mRNA11025, Dros_mRNA1233, Dros_mRNA20622, Dros_mRNA21660, Dros_mRNA23899, Dros_mRNA30998, Dros_mRNA35236, Dros_mRNA5532, Dros_mRNA5767, Dros_mRNA6616	Eand_evm.model.Chr01.2226, Eand_evm.model.Chr02.1, Eand_evm.model.Chr02.2644, Eand_evm.model.Chr04.1123, Eand_evm.model.Chr05.437, Eand_evm.model.Chr05.438, Eand_evm.model.Chr08.1848, Eand_evm.model.Chr09.697, Eand_evm.model.Chr10.1247, Eand_evm.model.Chr10.1250, Eand_evm.model.Chr10.1251, Eand_evm.model.Chr10.1897, Eand_evm.model.Chr10.1899, Eand_evm.model.Chr10.1908, Eand_evm.model.Chr11.697, Eand_evm.model.Chr11.851, Eand_evm.model.ctg3636.2, Eand_evm.model.ctg3636.3, Eand_evm.model.ctg5544.1	Himp_381704G001350.mRNA1, Himp_381704G002421.mRNA1, Himp_381709G000154.mRNA1, Himp_381710G000562.mRNA1, Himp_381710G000563.mRNA1, Himp_381711G001169.mRNA1, Himp_381713G000208.mRNA1	Hrob_HelroT162162, Hrob_HelroT193595, Hrob_HelroT66750, Hrob_HelroT75703, Hrob_HelroT81197	Hsap_ENST00000247668, Hsap_ENST00000336184, Hsap_ENST00000373887, Hsap_ENST00000392745, Hsap_ENST00000526995	Lana_g12401.t1, Lana_g14743.t1, Lana_g15972.t1, Lana_g1599.t1, Lana_g1812.t1, Lana_g18363.t1, Lana_g23856.t1, Lana_g26454.t1, Lana_g27050.t1, Lana_g27121.t1, Lana_g28553.t1, Lana_g29425.t1, Lana_g3116.t1, Lana_g3921.t1, Lana_g4768.t1, Lana_g5219.t1, Lana_g6409.t1	Lcla_387133G000296.mRNA1, Lcla_387133G000300.mRNA1, Lcla_387133G001194.mRNA1, Lcla_387141G000640.mRNA1, Lcla_387142G000816.mRNA1, Lcla_387143G000050.mRNA1, Lcla_387144G000547.mRNA1	Lgig_LotgiT208992, Lgig_LotgiT80399	Lluy_FUN_005776-T1, Lluy_FUN_007130-T1, Lluy_FUN_010528-T1, Lluy_FUN_010530-T1, Lluy_FUN_010531-T1, Lluy_FUN_010532-T1, Lluy_FUN_010533-T1, Lluy_FUN_011679-T1, Lluy_FUN_013220-T1, Lluy_FUN_013221-T1, Lluy_FUN_015231-T1, Lluy_FUN_015232-T1, Lluy_FUN_017002-T1, Lluy_FUN_017003-T1, Lluy_FUN_018191-T1, Lluy_FUN_019763-T1, Lluy_FUN_020627-T1, Lluy_FUN_020628-T1, Lluy_FUN_026977-T1, Lluy_FUN_028610-T1, Lluy_FUN_030565-T1, Lluy_FUN_032920-T1, Lluy_FUN_032921-T1, Lluy_FUN_032923-T1, Lluy_FUN_036325-T1, Lluy_FUN_036327-T1	Mhtx_006786.g.t1, Mhtx_007048.g.t1, Mhtx_007281.g.t1, Mhtx_022637.g.t1	Ngen_g10367.t1, Ngen_g11103.t1, Ngen_g11104.t1, Ngen_g18071.t1, Ngen_g25270.t1, Ngen_g27066.t1, Ngen_g31462.t1, Ngen_g5057.t1	Nvec_EDO25535, Nvec_EDO29145, Nvec_EDO35237, Nvec_EDO36181, Nvec_EDO38873, Nvec_EDO49464	Oalv_OALVG00000003261.1, Oalv_OALVG00000005009.1, Oalv_OALVG00000016548.1, Oalv_OALVG00000021771.1, Oalv_OALVG00000024675.1, Oalv_OALVG00000024693.1, Oalv_OALVG00000024696.1, Oalv_OALVG00000024697.1, Oalv_OALVG00000030043.1, Oalv_OALVG00000034002.1	Ofra_OFRAG00000016509.1	OFUSG07220.1, OFUSG12363.1, OFUSG12639.1, OFUSG12640.1, OFUSG16708.1, OFUSG16709.1, OFUSG16711.1, OFUSG25384.1	Paus_g13097.t1, Paus_g13546.t1, Paus_g16504.t1, Paus_g16505.t1, Paus_g19030.t1, Paus_g19373.t1, Paus_g2400.t1, Paus_g3750.t1, Paus_g4585.t1	g25333.t1, g3555.t1	Pech_nbis-mrna-12303, Pech_nbis-mrna-17014, Pech_nbis-mrna-17946, Pech_nbis-mrna-18303, Pech_nbis-mrna-8192	rna-XM_033869375.1, rna-XM_033877819.1, rna-XM_033877904.1, rna-XM_033878501.1, rna-XM_033879490.1, rna-XM_033880139.1, rna-XM_033880140.1, rna-XM_033880142.1, rna-XM_033880155.1, rna-XM_033880162.1, rna-XM_033880481.1, rna-XM_033895877.1	Rpac_RPACG00000011171.1, Rpac_RPACG00000011172.1, Rpac_RPACG00000011427.1, Rpac_RPACG00000011429.1, Rpac_RPACG00000011522.1, Rpac_RPACG00000011523.1, Rpac_RPACG00000011524.1, Rpac_RPACG00000011527.1, Rpac_RPACG00000011528.1, Rpac_RPACG00000011533.1, Rpac_RPACG00000023614.1, Rpac_RPACG00000024533.1, Rpac_RPACG00000034540.1, Rpac_RPACG00000036795.1	Sbene_T07377-R3	Skow_PAC_23915033, Skow_PAC_23918282, Skow_PAC_23922141, Skow_PAC_23923123, Skow_PAC_23923125, Skow_PAC_23923129, Skow_PAC_23926444, Skow_PAC_23926485, Skow_PAC_23932034, Skow_PAC_23934635, Skow_PAC_23936834, Skow_PAC_23939324, Skow_PAC_23939336, Skow_PAC_23939346, Skow_PAC_23945139, Skow_PAC_23947244, Skow_PAC_23947245, Skow_PAC_23947252, Skow_PAC_23947254, Skow_PAC_23947600, Skow_PAC_23947603, Skow_PAC_23948843, Skow_PAC_23950024, Skow_PAC_23951064, Skow_PAC_23952606, Skow_PAC_23959779	Smar_SMAR003863-RA, Smar_SMAR003864-RA, Smar_SMAR005619-RA, Smar_SMAR015247-RA	Snud_S_nudus00005638, Snud_S_nudus00020199, Snud_S_nudus00023687	Spur_SPU_010527-tr, Spur_SPU_012840-tr, Spur_SPU_018953-tr, Spur_SPU_026479-tr, Spur_SPU_026495-tr, Spur_SPU_028898-tr	Tcas_TC007706_001, Tcas_TC007710_001	evm.model.Scaf204.2, evm.model.Scaf204.3, evm.model.Scaf2249.30, evm.model.Scaf469.16, evm.model.Scaf697.75, evm.model.Scaf985.77
OG0000212	Blan_BL00193_evm9, Blan_BL02293_cuf4, Blan_BL09056_cuf4, Blan_BL10004_evm1, Blan_BL13129_evm0, Blan_BL19552_cuf2, Blan_BL21286_evm0, Blan_BL24168_evm0	Cgig_EKC20115, Cgig_EKC28610, Cgig_EKC34221, Cgig_EKC39207, Cgig_EKC40225, Cgig_EKC40226, Cgig_EKC42385	CTELG01874.2, CTELG02021.1, CTELG11271.1, CTELG11272.1, CTELG15043.2, CTELG16147.1	Dgyr_DgyrT10111, Dgyr_DgyrT10113, Dgyr_DgyrT12246, Dgyr_DgyrT14429, Dgyr_DgyrT16442, Dgyr_DgyrT16721, Dgyr_DgyrT16815, Dgyr_DgyrT4713, Dgyr_DgyrT8559	Dros_mRNA11010, Dros_mRNA11417, Dros_mRNA11418, Dros_mRNA11419, Dros_mRNA14121, Dros_mRNA16192, Dros_mRNA18910, Dros_mRNA21132, Dros_mRNA23928, Dros_mRNA27583, Dros_mRNA27584, Dros_mRNA27585, Dros_mRNA27636, Dros_mRNA2841, Dros_mRNA32480, Dros_mRNA33680, Dros_mRNA36168, Dros_mRNA6716, Dros_mRNA7208, Dros_mRNA9148, Dros_mRNA9531	Eand_evm.model.Chr03.2521, Eand_evm.model.Chr03.2522, Eand_evm.model.Chr09.1504, Eand_evm.model.Chr10.1702, Eand_evm.model.Chr10.1870	Himp_381704G002826.mRNA1, Himp_381704G002827.mRNA1, Himp_381704G002830.mRNA1, Himp_381704G002831.mRNA1, Himp_381704G002833.mRNA1, Himp_381704G002834.mRNA1, Himp_381704G002835.mRNA1, Himp_381704G002836.mRNA1, Himp_381704G002838.mRNA1, Himp_381704G002841.mRNA1, Himp_381704G002842.mRNA1, Himp_381705G001210.mRNA1, Himp_381708G000457.mRNA1	Hrob_HelroT192493, Hrob_HelroT80466		Lana_g13124.t1, Lana_g16733.t1, Lana_g20646.t1, Lana_g22328.t1, Lana_g22329.t1, Lana_g22331.t1, Lana_g24131.t1, Lana_g6521.t1, Lana_g9103.t1	Lcla_387134G000164.mRNA1, Lcla_387134G000858.mRNA1, Lcla_387136G000347.mRNA1, Lcla_387150G000057.mRNA1, Lcla_387150G000058.mRNA1	Lgig_LotgiT171498, Lgig_LotgiT230877, Lgig_LotgiT232580, Lgig_LotgiT235663, Lgig_LotgiT69048, Lgig_LotgiT78426, Lgig_LotgiT79355	Lluy_FUN_007466-T1, Lluy_FUN_007467-T1, Lluy_FUN_007468-T1, Lluy_FUN_007473-T1, Lluy_FUN_007475-T1, Lluy_FUN_007477-T1, Lluy_FUN_007478-T1, Lluy_FUN_007518-T1, Lluy_FUN_009001-T1, Lluy_FUN_009003-T1, Lluy_FUN_009344-T1, Lluy_FUN_009345-T1, Lluy_FUN_009346-T1, Lluy_FUN_010625-T1, Lluy_FUN_024345-T1, Lluy_FUN_030742-T1, Lluy_FUN_035142-T1, Lluy_FUN_037491-T1	Mhtx_009574.g.t2, Mhtx_011156.g.t1, Mhtx_011350.g.t1, Mhtx_011377.g.t1, Mhtx_016293.g.t2, Mhtx_018446.g.t1, Mhtx_020702.g.t1, Mhtx_026351.g.t1, Mhtx_027225.g.t1, Mhtx_029814.g.t1, Mhtx_030619.g.t1, Mhtx_032096.g.t1, Mhtx_034247.g.t1	Ngen_g1416.t1, Ngen_g1417.t1, Ngen_g19898.t1, Ngen_g22294.t1, Ngen_g26108.t1, Ngen_g27183.t1, Ngen_g27184.t1, Ngen_g27185.t1, Ngen_g27745.t1, Ngen_g27747.t1, Ngen_g27808.t1, Ngen_g30788.t1, Ngen_g716.t1, Ngen_g7845.t1, Ngen_g8210.t1	Nvec_EDO33720, Nvec_EDO39316, Nvec_EDO41008, Nvec_EDO45030	Oalv_OALVG00000000815.1, Oalv_OALVG00000000818.1, Oalv_OALVG00000000819.1, Oalv_OALVG00000000820.1, Oalv_OALVG00000003749.1, Oalv_OALVG00000009609.1, Oalv_OALVG00000014962.1, Oalv_OALVG00000014966.1, Oalv_OALVG00000031572.1, Oalv_OALVG00000033443.1, Oalv_OALVG00000033445.1, Oalv_OALVG00000033447.1, Oalv_OALVG00000033448.1, Oalv_OALVG00000033449.1	Ofra_OFRAG00000005627.1, Ofra_OFRAG00000009524.1, Ofra_OFRAG00000015832.1	OFUSG01531.1, OFUSG16621.1, OFUSG16747.1, OFUSG17619.1, OFUSG17850.1, OFUSG19384.1, OFUSG20666.1, OFUSG23469.1	Paus_g11909.t1, Paus_g11910.t1, Paus_g17282.t1, Paus_g18028.t1, Paus_g18492.t1, Paus_g18901.t1, Paus_g2750.t1	g12645.t1, g22633.t1, g29831.t1, g34043.t1, g34543.t1, g5015.t1, g6729.t1, g7113.t1	Pech_nbis-mrna-13914, Pech_nbis-mrna-17447, Pech_nbis-mrna-17949, Pech_nbis-mrna-19541, Pech_nbis-mrna-9206, Pech_nbis-mrna-9745, Pech_nbis-mrna-9746	rna-XM_033869072.1, rna-XM_033871203.1, rna-XM_033874742.1, rna-XM_033886766.1, rna-XM_033893312.1, rna-XM_033894418.1	Rpac_RPACG00000004789.1, Rpac_RPACG00000005366.1, Rpac_RPACG00000019155.1, Rpac_RPACG00000019267.1, Rpac_RPACG00000019271.1, Rpac_RPACG00000020565.1, Rpac_RPACG00000020566.1, Rpac_RPACG00000027323.1	Sbene_T11363-R1	Skow_PAC_23914437, Skow_PAC_23914505, Skow_PAC_23920254, Skow_PAC_23920278, Skow_PAC_23932853, Skow_PAC_23933565, Skow_PAC_23938352, Skow_PAC_23946292, Skow_PAC_23947626, Skow_PAC_23947803, Skow_PAC_23947813, Skow_PAC_23947821, Skow_PAC_23948377, Skow_PAC_23953125, Skow_PAC_23959347		Snud_S_nudus00008322, Snud_S_nudus00012270, Snud_S_nudus00015080, Snud_S_nudus00016543, Snud_S_nudus00022452, Snud_S_nudus00025225, Snud_S_nudus00025226, Snud_S_nudus00025227, Snud_S_nudus00025231, Snud_S_nudus00025233	Spur_SPU_000764-tr, Spur_SPU_002188-tr, Spur_SPU_003495-tr, Spur_SPU_004107-tr, Spur_SPU_006120-tr, Spur_SPU_006121-tr, Spur_SPU_006122-tr, Spur_SPU_007020-tr, Spur_SPU_007088-tr, Spur_SPU_008302-tr, Spur_SPU_013635-tr, Spur_SPU_015127-tr, Spur_SPU_020008-tr, Spur_SPU_027640-tr		evm.model.Scaf204.17, evm.model.Scaf3209.13, evm.model.Scaf3209.14, evm.model.Scaf474.6, evm.model.Scaf696.70, evm.model.Scaf950.9
OG0000213	Blan_BL09898_cuf0, Blan_BL23202_cuf1	Cgig_EKC18308, Cgig_EKC24616, Cgig_EKC31493, Cgig_EKC32884, Cgig_EKC32885, Cgig_EKC34522, Cgig_EKC35416, Cgig_EKC35418	CTELG09928.1, CTELG11170.1, CTELG17097.1, CTELG18935.1, CTELG20118.1, CTELG20144.1, CTELG20904.1, CTELG21439.2, CTELG22205.1, CTELG23980.1, CTELG24909.1, CTELG24916.2, CTELG25790.2	Dgyr_DgyrT11714, Dgyr_DgyrT1654, Dgyr_DgyrT16982, Dgyr_DgyrT4549, Dgyr_DgyrT574, Dgyr_DgyrT734, Dgyr_DgyrT7872	Dros_mRNA11047, Dros_mRNA11992, Dros_mRNA15899, Dros_mRNA15900, Dros_mRNA18709, Dros_mRNA20355, Dros_mRNA21612, Dros_mRNA25299, Dros_mRNA25300, Dros_mRNA25301, Dros_mRNA28862, Dros_mRNA33310, Dros_mRNA36589, Dros_mRNA6602, Dros_mRNA6603	Eand_evm.model.Chr01.3805, Eand_evm.model.Chr01.3806, Eand_evm.model.Chr02.122, Eand_evm.model.Chr04.800, Eand_evm.model.Chr07.961, Eand_evm.model.Chr08.98, Eand_evm.model.Chr09.767, Eand_evm.model.Chr11.1057, Eand_evm.model.Chr11.1427, Eand_evm.model.Chr11.1428, Eand_evm.model.Chr11.1429	Himp_381704G000253.mRNA1, Himp_381704G001050.mRNA1, Himp_381704G001051.mRNA1, Himp_381712G000902.mRNA1, Himp_381712G001273.mRNA1, Himp_381712G001274.mRNA1, Himp_381712G001352.mRNA1, Himp_381712G001353.mRNA1, Himp_381713G000734.mRNA1, Himp_381713G000857.mRNA1, Himp_381713G000858.mRNA1, Himp_381713G001040.mRNA1, Himp_381715G001012.mRNA1, Himp_381720G000401.mRNA1	Hrob_HelroT113524, Hrob_HelroT154942, Hrob_HelroT165272, Hrob_HelroT176474, Hrob_HelroT185178, Hrob_HelroT185503, Hrob_HelroT193953, Hrob_HelroT68110, Hrob_HelroT95007	Hsap_ENST00000199280, Hsap_ENST00000293599, Hsap_ENST00000311813, Hsap_ENST00000315520, Hsap_ENST00000652304	Lana_g12455.t1, Lana_g14547.t1, Lana_g14551.t1, Lana_g14580.t1, Lana_g24454.t1, Lana_g24638.t1, Lana_g25905.t1, Lana_g25906.t1, Lana_g25907.t1, Lana_g27142.t1, Lana_g27284.t1, Lana_g28570.t1, Lana_g5205.t1, Lana_g9272.t1	Lcla_387133G000075.mRNA1, Lcla_387133G000182.mRNA1, Lcla_387140G000183.mRNA1, Lcla_387140G000719.mRNA1, Lcla_387140G001213.mRNA1, Lcla_387140G001215.mRNA1, Lcla_387140G001217.mRNA1, Lcla_387141G000149.mRNA1, Lcla_387143G000660.mRNA1	Lgig_LotgiT145722, Lgig_LotgiT162143, Lgig_LotgiT170144, Lgig_LotgiT170145, Lgig_LotgiT185787, Lgig_LotgiT239408, Lgig_LotgiT82572, Lgig_LotgiT94507	Lluy_FUN_000172-T1, Lluy_FUN_000320-T1, Lluy_FUN_004272-T1, Lluy_FUN_004273-T1, Lluy_FUN_004275-T1, Lluy_FUN_004277-T1, Lluy_FUN_004278-T1, Lluy_FUN_015753-T1, Lluy_FUN_015754-T1, Lluy_FUN_022633-T1, Lluy_FUN_022635-T1, Lluy_FUN_022636-T1, Lluy_FUN_022638-T1, Lluy_FUN_022640-T1, Lluy_FUN_025011-T1	Mhtx_005526.g.t1, Mhtx_031836.g.t1, Mhtx_032766.g.t2	Ngen_g23408.t1, Ngen_g30268.t1, Ngen_g35401.t1, Ngen_g36425.t1, Ngen_g41162.t1, Ngen_g5245.t1, Ngen_g590.t1, Ngen_g592.t1, Ngen_g6449.t1, Ngen_g6454.t1	Nvec_EDO28361, Nvec_EDO30549, Nvec_EDO41124, Nvec_EDO41149, Nvec_EDO41164	Oalv_OALVG00000016664.1, Oalv_OALVG00000016666.1, Oalv_OALVG00000016667.1, Oalv_OALVG00000016669.1, Oalv_OALVG00000016671.1, Oalv_OALVG00000020582.1, Oalv_OALVG00000027784.1, Oalv_OALVG00000028516.1, Oalv_OALVG00000031729.1, Oalv_OALVG00000031730.1	Ofra_OFRAG00000001786.1, Ofra_OFRAG00000006670.1, Ofra_OFRAG00000008476.1, Ofra_OFRAG00000011400.1, Ofra_OFRAG00000014937.1	OFUSG04116.1, OFUSG12838.1, OFUSG20552.1, OFUSG20653.1, OFUSG20654.1, OFUSG20655.1	Paus_g10166.t1, Paus_g18707.t1, Paus_g6134.t1, Paus_g6528.t1, Paus_g7315.t1, Paus_g7503.t1	g14467.t1, g33547.t1	Pech_nbis-mrna-19160, Pech_nbis-mrna-19161, Pech_nbis-mrna-358, Pech_nbis-mrna-361, Pech_nbis-mrna-362, Pech_nbis-mrna-5262, Pech_nbis-mrna-5263, Pech_nbis-mrna-7045	rna-XM_033871553.1, rna-XM_033876941.1, rna-XM_033898681.1, rna-XM_033899552.1, rna-XM_033899728.1	Rpac_RPACG00000007836.1, Rpac_RPACG00000013523.1, Rpac_RPACG00000013524.1, Rpac_RPACG00000013527.1, Rpac_RPACG00000013528.1, Rpac_RPACG00000013529.1, Rpac_RPACG00000025757.1, Rpac_RPACG00000025758.1, Rpac_RPACG00000031266.1	Sbene_T03707-R1, Sbene_T05082-R1, Sbene_T10479-R3	Skow_PAC_23929934, Skow_PAC_23939792, Skow_PAC_23952306, Skow_PAC_23958788, Skow_PAC_23958813, Skow_PAC_23958816	Smar_SMAR000308-RA, Smar_SMAR000309-RA, Smar_SMAR000320-RA, Smar_SMAR001650-RA, Smar_SMAR001775-RA, Smar_SMAR003902-RA, Smar_SMAR003907-RA, Smar_SMAR007081-RA, Smar_SMAR011145-RA, Smar_SMAR012412-RA, Smar_SMAR015755-RA	Snud_S_nudus00010088, Snud_S_nudus00010241, Snud_S_nudus00020372, Snud_S_nudus00020904, Snud_S_nudus00021853, Snud_S_nudus00022254, Snud_S_nudus00022485	Spur_SPU_012222-tr, Spur_SPU_021006-tr, Spur_SPU_021387-tr, Spur_SPU_021388-tr	Tcas_TC001374_001, Tcas_TC010832_001, Tcas_TC011257_002, Tcas_TC014278_001, Tcas_TC014280_001, Tcas_TC014281_001, Tcas_TC031930_001, Tcas_TC033115_001	evm.model.Scaf1025.85, evm.model.Scaf1039.19, evm.model.Scaf1050.4, evm.model.Scaf1050.5, evm.model.Scaf217.33, evm.model.Scaf217.34, evm.model.Scaf2853.14, evm.model.Scaf379.27, evm.model.Scaf442.13, evm.model.Scaf442.14, evm.model.Scaf444.23
OG0000214	Blan_BL08463_cuf0, Blan_BL12116_cuf4, Blan_BL15488_evm0, Blan_BL16357_evm1, Blan_BL16626_evm0, Blan_BL24819_cuf0	Cgig_EKC27011, Cgig_EKC27012, Cgig_EKC27013, Cgig_EKC27067, Cgig_EKC27576, Cgig_EKC27629, Cgig_EKC29100, Cgig_EKC31248, Cgig_EKC35879, Cgig_EKC36651, Cgig_EKC37197, Cgig_EKC39334, Cgig_EKC40045, Cgig_EKC40046	CTELG07702.1, CTELG12485.1, CTELG15669.1, CTELG19200.1, CTELG22928.1	Dgyr_DgyrT11310, Dgyr_DgyrT16535, Dgyr_DgyrT4554, Dgyr_DgyrT5943, Dgyr_DgyrT7571, Dgyr_DgyrT8873, Dgyr_DgyrT8876	Dros_mRNA14216, Dros_mRNA14534, Dros_mRNA14535, Dros_mRNA14536, Dros_mRNA15177, Dros_mRNA20018, Dros_mRNA21001, Dros_mRNA26316, Dros_mRNA26317, Dros_mRNA26318, Dros_mRNA27397, Dros_mRNA29583, Dros_mRNA31857, Dros_mRNA36021, Dros_mRNA36022, Dros_mRNA37586, Dros_mRNA5376, Dros_mRNA5484, Dros_mRNA6115	Eand_evm.model.Chr01.1967, Eand_evm.model.Chr01.691, Eand_evm.model.Chr02.1564, Eand_evm.model.Chr04.950, Eand_evm.model.Chr08.435, Eand_evm.model.Chr10.1509, Eand_evm.model.Chr10.1511, Eand_evm.model.Chr11.280	Himp_381709G000314.mRNA1, Himp_381710G000847.mRNA1, Himp_381711G001282.mRNA1, Himp_381711G001284.mRNA1, Himp_381712G000726.mRNA1	Hrob_HelroT106514, Hrob_HelroT125965, Hrob_HelroT194746	Hsap_ENST00000004982, Hsap_ENST00000248553, Hsap_ENST00000281938, Hsap_ENST00000291554, Hsap_ENST00000302005, Hsap_ENST00000304298, Hsap_ENST00000375718, Hsap_ENST00000619537, Hsap_ENST00000650687	Lana_g12592.t1, Lana_g12593.t1, Lana_g1441.t1, Lana_g1442.t1, Lana_g1443.t1, Lana_g16824.t1, Lana_g16825.t1, Lana_g7523.t1	Lcla_387139G000562.mRNA1, Lcla_387140G000393.mRNA1, Lcla_387140G000834.mRNA1, Lcla_387141G000726.mRNA1, Lcla_387141G000727.mRNA1, Lcla_387142G001062.mRNA1	Lgig_LotgiT104895, Lgig_LotgiT119948, Lgig_LotgiT134575, Lgig_LotgiT136700, Lgig_LotgiT68082, Lgig_LotgiT69271, Lgig_LotgiT69877, Lgig_LotgiT69964, Lgig_LotgiT98752, Lgig_LotgiT98782	Lluy_FUN_003306-T1, Lluy_FUN_011309-T1, Lluy_FUN_011310-T1, Lluy_FUN_019228-T1, Lluy_FUN_020314-T1, Lluy_FUN_020315-T1, Lluy_FUN_020316-T1, Lluy_FUN_020317-T1, Lluy_FUN_028752-T1, Lluy_FUN_028753-T1	Mhtx_000070.g.t1, Mhtx_002473.g.t3, Mhtx_006512.g.t1, Mhtx_006958.g.t1, Mhtx_015094.g.t1, Mhtx_016168.g.t1, Mhtx_016725.g.t1, Mhtx_026661.g.t1, Mhtx_028767.g.t1, Mhtx_029109.g.t1, Mhtx_031024.g.t1, Mhtx_031893.g.t1, Mhtx_032073.g.t1, Mhtx_032732.g.t1, Mhtx_033175.g.t1	Ngen_g16252.t1, Ngen_g19122.t1, Ngen_g316.t1, Ngen_g31719.t1, Ngen_g37057.t1, Ngen_g374.t1, Ngen_g41917.t1	Nvec_EDO29685, Nvec_EDO30112, Nvec_EDO33584, Nvec_EDO33585, Nvec_EDO34051, Nvec_EDO34052, Nvec_EDO34068, Nvec_EDO34070, Nvec_EDO38141, Nvec_EDO40917, Nvec_EDO40918, Nvec_EDO47309, Nvec_EDO47388	Oalv_OALVG00000009706.1, Oalv_OALVG00000012471.1, Oalv_OALVG00000012473.1, Oalv_OALVG00000012474.1, Oalv_OALVG00000012475.1, Oalv_OALVG00000024148.1, Oalv_OALVG00000024149.1, Oalv_OALVG00000029206.1, Oalv_OALVG00000029207.1, Oalv_OALVG00000029208.1, Oalv_OALVG00000029209.1, Oalv_OALVG00000029548.1, Oalv_OALVG00000029549.1	Ofra_OFRAG00000000098.1, Ofra_OFRAG00000010508.1	OFUSG07071.2, OFUSG07986.1, OFUSG08158.1, OFUSG09785.1	Paus_g11708.t1, Paus_g12100.t1, Paus_g12101.t1, Paus_g13234.t1, Paus_g3552.t1, Paus_g7746.t1, Paus_g8540.t1	g11212.t1, g6378.t1	Pech_nbis-mrna-22570, Pech_nbis-mrna-6170, Pech_nbis-mrna-6171, Pech_nbis-mrna-6172, Pech_nbis-mrna-9222, Pech_nbis-mrna-9223	rna-XM_033874852.1, rna-XM_033875838.1, rna-XM_033882570.1, rna-XM_033882571.1, rna-XM_033895458.1, rna-XM_033896108.1, rna-XM_033896394.1	Rpac_RPACG00000002502.1, Rpac_RPACG00000002504.1, Rpac_RPACG00000008450.1, Rpac_RPACG00000008451.1, Rpac_RPACG00000008454.1, Rpac_RPACG00000008455.1, Rpac_RPACG00000012525.1, Rpac_RPACG00000012527.1, Rpac_RPACG00000030860.1, Rpac_RPACG00000036651.1, Rpac_RPACG00000036652.1, Rpac_RPACG00000036653.1, Rpac_RPACG00000036655.1	Sbene_T02679-R1, Sbene_T07999-R1, Sbene_T10129-R1, Sbene_T14478-R1, Sbene_T19601-R1	Skow_PAC_23930009, Skow_PAC_23930016, Skow_PAC_23931810, Skow_PAC_23931814, Skow_PAC_23940945, Skow_PAC_23946347, Skow_PAC_23948943, Skow_PAC_23954706, Skow_PAC_23956671	Smar_SMAR004600-RA, Smar_SMAR004724-RA, Smar_SMAR014347-RA, Smar_SMAR015519-RA	Snud_S_nudus00006293, Snud_S_nudus00006661, Snud_S_nudus00015097, Snud_S_nudus00015280, Snud_S_nudus00019260, Snud_S_nudus00020822, Snud_S_nudus00022376, Snud_S_nudus00027574, Snud_S_nudus00027575, Snud_S_nudus00028061, Snud_S_nudus00028069, Snud_S_nudus00028070	Spur_SPU_001357-tr, Spur_SPU_018347-tr, Spur_SPU_020294-tr	Tcas_TC001152_001, Tcas_TC003541_001, Tcas_TC005338_001, Tcas_TC005527_001, Tcas_TC005528_001, Tcas_TC005529_001, Tcas_TC006592_001, Tcas_TC006593_001, Tcas_TC006793_001, Tcas_TC010105_001, Tcas_TC014644_001	evm.model.Scaf316.9, evm.model.Scaf3298.34, evm.model.Scaf396.20, evm.model.Scaf882.21
OG0000215		Cgig_EKC32818	CTELG05423.1, CTELG06724.1, CTELG06884.1, CTELG06887.1, CTELG07286.1, CTELG16260.1, CTELG16261.1, CTELG16910.2, CTELG21790.1, CTELG22286.1, CTELG23279.1, CTELG24036.1	Dgyr_DgyrT7151	Dros_mRNA10086, Dros_mRNA10579, Dros_mRNA13221, Dros_mRNA1643, Dros_mRNA18358, Dros_mRNA18796, Dros_mRNA23537, Dros_mRNA23538, Dros_mRNA24029, Dros_mRNA32163, Dros_mRNA33704, Dros_mRNA34002, Dros_mRNA34003, Dros_mRNA37502, Dros_mRNA37730, Dros_mRNA37731, Dros_mRNA4254, Dros_mRNA5629, Dros_mRNA7586, Dros_mRNA8635, Dros_mRNA9698	Eand_evm.model.Chr01.3156, Eand_evm.model.Chr04.2046, Eand_evm.model.Chr07.1011, Eand_evm.model.Chr09.1157, Eand_evm.model.ctg6145.1	Himp_000014G000001.mRNA1, Himp_000014G000005.mRNA1, Himp_000014G000006.mRNA1, Himp_381705G000256.mRNA1, Himp_381717G000016.mRNA1, Himp_381717G000017.mRNA1, Himp_381717G000018.mRNA1, Himp_381717G000024.mRNA1, Himp_381717G000025.mRNA1, Himp_381717G000027.mRNA1, Himp_381717G001009.mRNA1, Himp_381720G001109.mRNA1	Hrob_HelroT193660, Hrob_HelroT85985		Lana_g10411.t1, Lana_g12226.t1, Lana_g12911.t1, Lana_g12913.t1, Lana_g14543.t1, Lana_g17377.t1, Lana_g17380.t1, Lana_g22938.t1, Lana_g23708.t1, Lana_g23816.t1, Lana_g27981.t1, Lana_g29455.t1	Lcla_387137G000361.mRNA1, Lcla_387143G000755.mRNA1, Lcla_387146G000502.mRNA1, Lcla_387146G000740.mRNA1	Lgig_LotgiT165932, Lgig_LotgiT234732	Lluy_FUN_002010-T1, Lluy_FUN_024678-T1, Lluy_FUN_030834-T1, Lluy_FUN_034245-T1, Lluy_FUN_038596-T1	Mhtx_002716.g.t1, Mhtx_003953.g.t1, Mhtx_004002.g.t1, Mhtx_004661.g.t1, Mhtx_005499.g.t1, Mhtx_005985.g.t1, Mhtx_006239.g.t1, Mhtx_007752.g.t1, Mhtx_007753.g.t1, Mhtx_007863.g.t1, Mhtx_009286.g.t1, Mhtx_009713.g.t1, Mhtx_010659.g.t1, Mhtx_010783.g.t1, Mhtx_013511.g.t1, Mhtx_014777.g.t1, Mhtx_015284.g.t1, Mhtx_015497.g.t1, Mhtx_015573.g.t1, Mhtx_015905.g.t1, Mhtx_016804.g.t1, Mhtx_018712.g.t1, Mhtx_020737.g.t1, Mhtx_022326.g.t1, Mhtx_022667.g.t2, Mhtx_023074.g.t1, Mhtx_023147.g.t1, Mhtx_023486.g.t1, Mhtx_025091.g.t2, Mhtx_025346.g.t1, Mhtx_025590.g.t1, Mhtx_025846.g.t1, Mhtx_026535.g.t1, Mhtx_027334.g.t1, Mhtx_027689.g.t1, Mhtx_027700.g.t1, Mhtx_027985.g.t1, Mhtx_028155.g.t1, Mhtx_028863.g.t1, Mhtx_029070.g.t2, Mhtx_029588.g.t1, Mhtx_029968.g.t1, Mhtx_030391.g.t1, Mhtx_030611.g.t1, Mhtx_031783.g.t2, Mhtx_033607.g.t1, Mhtx_033827.g.t1, Mhtx_034325.g.t1	Ngen_g1131.t1, Ngen_g14753.t1, Ngen_g16494.t1, Ngen_g17973.t1, Ngen_g18032.t1, Ngen_g19051.t1, Ngen_g1955.t1, Ngen_g2014.t1, Ngen_g22893.t1, Ngen_g24035.t1, Ngen_g27881.t1, Ngen_g30083.t1, Ngen_g30780.t1, Ngen_g31531.t1, Ngen_g32392.t1, Ngen_g35543.t1, Ngen_g35544.t1, Ngen_g39747.t1, Ngen_g40481.t1, Ngen_g40482.t1, Ngen_g4548.t1, Ngen_g5402.t1, Ngen_g7227.t1, Ngen_g848.t1, Ngen_g8592.t1, Ngen_g8946.t1, Ngen_g9493.t1		Oalv_OALVG00000008445.1, Oalv_OALVG00000008448.1, Oalv_OALVG00000008451.1, Oalv_OALVG00000009889.1, Oalv_OALVG00000010712.1, Oalv_OALVG00000010738.1, Oalv_OALVG00000010741.1, Oalv_OALVG00000010773.1, Oalv_OALVG00000010780.1, Oalv_OALVG00000010782.1, Oalv_OALVG00000010794.1, Oalv_OALVG00000010817.1, Oalv_OALVG00000010818.1, Oalv_OALVG00000010828.1, Oalv_OALVG00000010830.1, Oalv_OALVG00000010834.1, Oalv_OALVG00000010835.1, Oalv_OALVG00000014835.1, Oalv_OALVG00000021188.1, Oalv_OALVG00000021316.1, Oalv_OALVG00000021317.1, Oalv_OALVG00000021318.1, Oalv_OALVG00000021504.1, Oalv_OALVG00000021505.1, Oalv_OALVG00000021507.1, Oalv_OALVG00000023648.1, Oalv_OALVG00000023826.1, Oalv_OALVG00000027256.1, Oalv_OALVG00000032881.1, Oalv_OALVG00000034116.1	Ofra_OFRAG00000012657.1	OFUSG05294.1, OFUSG19525.1	Paus_g18491.t1, Paus_g8906.t1	g10334.t1, g10335.t1, g10645.t1, g10766.t1, g12289.t1, g15104.t1, g16357.t1, g17325.t1, g18177.t1, g18802.t1, g1940.t1, g22055.t1, g2238.t1, g2545.t1, g29607.t1, g31407.t1, g31612.t1, g32127.t1, g32841.t1, g33506.t1, g36567.t1, g36747.t1, g40217.t1, g41418.t1, g43234.t1, g4824.t1, g7657.t1	Pech_nbis-mrna-12944, Pech_nbis-mrna-18518, Pech_nbis-mrna-6767	rna-XM_033895221.1	Rpac_RPACG00000001335.1, Rpac_RPACG00000006049.1, Rpac_RPACG00000008223.1, Rpac_RPACG00000009864.1, Rpac_RPACG00000013703.1, Rpac_RPACG00000013704.1, Rpac_RPACG00000030633.1	Sbene_T04407-R1, Sbene_T04762-R1, Sbene_T04859-R1, Sbene_T04862-R1, Sbene_T07313-R1, Sbene_T15772-R1, Sbene_T21338-R1			Snud_S_nudus00002827, Snud_S_nudus00005147, Snud_S_nudus00011316, Snud_S_nudus00011712, Snud_S_nudus00011722, Snud_S_nudus00011724, Snud_S_nudus00011727, Snud_S_nudus00011729			evm.model.Scaf121.5, evm.model.Scaf1843.9, evm.model.Scaf300.109, evm.model.Scaf303.72, evm.model.Scaf624.1, evm.model.Scaf624.4, evm.model.Scaf742.3
OG0000216	Blan_BL09348_evm1, Blan_BL17073_cuf4	Cgig_EKC18518, Cgig_EKC27500, Cgig_EKC27501, Cgig_EKC36531	CTELG23646.1, CTELG23648.1, CTELG24752.1, CTELG24807.1, CTELG25734.1, CTELG26500.1	Dgyr_DgyrT10018, Dgyr_DgyrT7251	Dros_mRNA1947, Dros_mRNA203, Dros_mRNA24485, Dros_mRNA26455, Dros_mRNA36138, Dros_mRNA37920, Dros_mRNA37921, Dros_mRNA6009	Eand_evm.model.Chr01.94, Eand_evm.model.Chr01.95, Eand_evm.model.Chr02.1721, Eand_evm.model.Chr02.1722, Eand_evm.model.Chr02.1723, Eand_evm.model.Chr02.2589, Eand_evm.model.Chr02.2590, Eand_evm.model.ctg2326.1	Himp_381704G001681.mRNA1, Himp_381704G002404.mRNA1, Himp_381710G000641.mRNA1, Himp_381710G000642.mRNA1, Himp_381711G000249.mRNA1	Hrob_HelroT110470, Hrob_HelroT77403	Hsap_ENST00000374700, Hsap_ENST00000379416	Lana_g10545.t1, Lana_g15979.t1, Lana_g17871.t1, Lana_g6874.t1	Lcla_387133G000243.mRNA1, Lcla_387133G000281.mRNA1, Lcla_387135G000678.mRNA1, Lcla_387137G000694.mRNA1, Lcla_387142G000975.mRNA1	Lgig_LotgiT131803, Lgig_LotgiT142910, Lgig_LotgiT145383, Lgig_LotgiT160669, Lgig_LotgiT221063, Lgig_LotgiT226623, Lgig_LotgiT96215, Lgig_LotgiT97578	Lluy_FUN_002095-T1, Lluy_FUN_005928-T1, Lluy_FUN_005931-T1, Lluy_FUN_010606-T1, Lluy_FUN_010869-T1, Lluy_FUN_011155-T1, Lluy_FUN_015399-T1, Lluy_FUN_015400-T1, Lluy_FUN_021253-T1, Lluy_FUN_024708-T1, Lluy_FUN_024709-T1, Lluy_FUN_024710-T1, Lluy_FUN_024711-T1, Lluy_FUN_024717-T1, Lluy_FUN_024719-T1, Lluy_FUN_024721-T1, Lluy_FUN_024723-T1, Lluy_FUN_024725-T1, Lluy_FUN_024729-T1, Lluy_FUN_025878-T1, Lluy_FUN_025879-T1, Lluy_FUN_025880-T1, Lluy_FUN_032132-T1, Lluy_FUN_035367-T1, Lluy_FUN_035369-T1, Lluy_FUN_035371-T1, Lluy_FUN_035702-T1, Lluy_FUN_035703-T1, Lluy_FUN_035704-T1, Lluy_FUN_035707-T1	Mhtx_014378.g.t1, Mhtx_016097.g.t1, Mhtx_021137.g.t1	Ngen_g16885.t1, Ngen_g1792.t1, Ngen_g1794.t1, Ngen_g23109.t1, Ngen_g23543.t1, Ngen_g23545.t1, Ngen_g27293.t1, Ngen_g29614.t1, Ngen_g38782.t1, Ngen_g39632.t1, Ngen_g42696.t1, Ngen_g4691.t1, Ngen_g4692.t1, Ngen_g8107.t1	Nvec_EDO31315, Nvec_EDO32260, Nvec_EDO33272, Nvec_EDO33791, Nvec_EDO33869, Nvec_EDO36161	Oalv_OALVG00000003393.1, Oalv_OALVG00000011642.1, Oalv_OALVG00000011671.1, Oalv_OALVG00000011672.1, Oalv_OALVG00000011674.1, Oalv_OALVG00000011675.1, Oalv_OALVG00000011683.1, Oalv_OALVG00000026505.1, Oalv_OALVG00000026506.1, Oalv_OALVG00000026507.1, Oalv_OALVG00000026508.1, Oalv_OALVG00000026680.1, Oalv_OALVG00000026683.1		OFUSG04970.1, OFUSG06809.1, OFUSG12589.1, OFUSG18432.1, OFUSG18434.1, OFUSG21671.1, OFUSG21672.1, OFUSG21673.1, OFUSG21674.1, OFUSG24711.1, OFUSG25193.1, OFUSG25195.1, OFUSG25197.1	Paus_g15498.t1, Paus_g17946.t1, Paus_g17949.t1, Paus_g20260.t1, Paus_g9904.t1, Paus_g9905.t1	g12486.t1, g18355.t1, g18472.t1, g21245.t1, g22682.t1, g24619.t1, g24824.t1	Pech_nbis-mrna-10281, Pech_nbis-mrna-10678, Pech_nbis-mrna-14025, Pech_nbis-mrna-14237, Pech_nbis-mrna-19588, Pech_nbis-mrna-20493, Pech_nbis-mrna-20494, Pech_nbis-mrna-21107, Pech_nbis-mrna-21916, Pech_nbis-mrna-21917, Pech_nbis-mrna-21919, Pech_nbis-mrna-21921, Pech_nbis-mrna-2193, Pech_nbis-mrna-2195, Pech_nbis-mrna-22600, Pech_nbis-mrna-22601, Pech_nbis-mrna-22602, Pech_nbis-mrna-490, Pech_nbis-mrna-5399, Pech_nbis-mrna-7109, Pech_nbis-mrna-8214, Pech_nbis-mrna-9010, Pech_nbis-mrna-9126, Pech_nbis-mrna-9127, Pech_nbis-mrna-9128, Pech_nbis-mrna-9246	rna-XM_033868987.1, rna-XM_033868996.1, rna-XM_033869007.1, rna-XM_033869026.1, rna-XM_033872588.1, rna-XM_033873910.1, rna-XM_033874577.1, rna-XM_033876157.1, rna-XM_033880479.1, rna-XM_033895557.1, rna-XM_033896895.1, rna-XM_033907597.1	Rpac_RPACG00000011010.1, Rpac_RPACG00000011011.1, Rpac_RPACG00000011012.1, Rpac_RPACG00000013164.1, Rpac_RPACG00000013165.1, Rpac_RPACG00000013166.1, Rpac_RPACG00000013167.1, Rpac_RPACG00000013168.1, Rpac_RPACG00000013169.1, Rpac_RPACG00000013172.1	Sbene_T12323-R1, Sbene_T13597-R2, Sbene_T13600-R1	Skow_PAC_23914544, Skow_PAC_23914980, Skow_PAC_23931306, Skow_PAC_23931313, Skow_PAC_23931316, Skow_PAC_23931328, Skow_PAC_23936612, Skow_PAC_23943303, Skow_PAC_23943306, Skow_PAC_23952590, Skow_PAC_23952735, Skow_PAC_23952751, Skow_PAC_23952946, Skow_PAC_23953537	Smar_SMAR001908-RA	Snud_S_nudus00000308, Snud_S_nudus00014406, Snud_S_nudus00014408, Snud_S_nudus00014410, Snud_S_nudus00014411, Snud_S_nudus00014413, Snud_S_nudus00014414, Snud_S_nudus00023051, Snud_S_nudus00023052, Snud_S_nudus00023053, Snud_S_nudus00023054, Snud_S_nudus00024142, Snud_S_nudus00025526	Spur_SPU_020060-tr, Spur_SPU_021329-tr, Spur_SPU_025224-tr	Tcas_TC009714_001, Tcas_TC009715_001, Tcas_TC012131_001, Tcas_TC012132_001	evm.model.Scaf1042.28, evm.model.Scaf151.5, evm.model.Scaf2245.46, evm.model.Scaf249.21, evm.model.Scaf249.23, evm.model.Scaf2991.1, evm.model.Scaf629.21, evm.model.Scaf711.8, evm.model.Scaf786.4, evm.model.Scaf786.6, evm.model.Scaf940.29, evm.model.Scaf940.33
OG0000217	Blan_BL08183_evm0, Blan_BL14814_cuf1, Blan_BL20327_evm1, Blan_BL22771_evm1	Cgig_EKC24562, Cgig_EKC29097, Cgig_EKC32881, Cgig_EKC38162	CTELG13398.1, CTELG14614.2, CTELG14674.1, CTELG22111.1, CTELG22112.1, CTELG26146.1	Dgyr_DgyrT16146, Dgyr_DgyrT3593, Dgyr_DgyrT4856, Dgyr_DgyrT6540	Dros_mRNA17596, Dros_mRNA17597, Dros_mRNA19920, Dros_mRNA21350, Dros_mRNA2147, Dros_mRNA22349, Dros_mRNA26762, Dros_mRNA29930, Dros_mRNA30663, Dros_mRNA30664, Dros_mRNA31941, Dros_mRNA4486	Eand_evm.model.Chr01.1100, Eand_evm.model.Chr01.1385, Eand_evm.model.Chr01.2628, Eand_evm.model.Chr02.1593, Eand_evm.model.Chr02.3048, Eand_evm.model.Chr02.45, Eand_evm.model.Chr02.57, Eand_evm.model.Chr03.2394, Eand_evm.model.Chr03.2512, Eand_evm.model.Chr03.272, Eand_evm.model.Chr03.3094, Eand_evm.model.Chr04.1598, Eand_evm.model.Chr04.2350, Eand_evm.model.Chr06.2243, Eand_evm.model.Chr06.2244, Eand_evm.model.Chr06.423, Eand_evm.model.Chr06.469, Eand_evm.model.Chr06.913, Eand_evm.model.Chr07.2045, Eand_evm.model.Chr07.2169, Eand_evm.model.Chr09.1043, Eand_evm.model.Chr09.1552, Eand_evm.model.Chr10.1043, Eand_evm.model.Chr10.1611, Eand_evm.model.Chr11.1454, Eand_evm.model.Chr11.683, Eand_evm.model.ctg2957.1, Eand_evm.model.ctg5656.3	Himp_381707G000659.mRNA1, Himp_381709G000015.mRNA1, Himp_381720G000822.mRNA1, Himp_381720G000823.mRNA1, Himp_381720G000824.mRNA1	Hrob_HelroT102762, Hrob_HelroT116717, Hrob_HelroT121515, Hrob_HelroT141821, Hrob_HelroT161572, Hrob_HelroT168278, Hrob_HelroT193671, Hrob_HelroT63599, Hrob_HelroT72133, Hrob_HelroT73944, Hrob_HelroT76875, Hrob_HelroT77067, Hrob_HelroT89246	Hsap_ENST00000334549	Lana_g16304.t1, Lana_g16305.t1, Lana_g16306.t1, Lana_g1947.t1, Lana_g1948.t1, Lana_g21511.t1, Lana_g24911.t1, Lana_g25065.t1, Lana_g3781.t1, Lana_g5080.t1	Lcla_387137G000130.mRNA1, Lcla_387137G000131.mRNA1, Lcla_387137G000132.mRNA1, Lcla_387139G000658.mRNA1, Lcla_387145G000144.mRNA1	Lgig_LotgiT108839, Lgig_LotgiT109014, Lgig_LotgiT131885, Lgig_LotgiT159275, Lgig_LotgiT63595, Lgig_LotgiT73684, Lgig_LotgiT94184, Lgig_LotgiT98539	Lluy_FUN_007058-T1, Lluy_FUN_007060-T1, Lluy_FUN_024905-T1, Lluy_FUN_031356-T1, Lluy_FUN_031357-T1, Lluy_FUN_031359-T1, Lluy_FUN_031360-T1, Lluy_FUN_032757-T1, Lluy_FUN_032758-T1, Lluy_FUN_032759-T1, Lluy_FUN_032764-T1	Mhtx_000032.g.t1, Mhtx_005040.g.t1, Mhtx_005075.g.t1, Mhtx_005196.g.t1, Mhtx_007027.g.t1, Mhtx_007444.g.t1, Mhtx_014699.g.t1, Mhtx_014975.g.t2, Mhtx_016561.g.t1, Mhtx_020757.g.t1, Mhtx_023909.g.t1, Mhtx_025838.g.t2, Mhtx_028497.g.t1, Mhtx_029627.g.t2, Mhtx_030917.g.t1, Mhtx_032020.g.t1, Mhtx_032818.g.t1	Ngen_g12612.t1, Ngen_g14786.t1, Ngen_g21409.t1, Ngen_g23514.t1, Ngen_g2640.t1, Ngen_g42961.t1, Ngen_g5676.t1, Ngen_g6135.t1	Nvec_EDO43464, Nvec_EDO48564	Oalv_OALVG00000000605.1, Oalv_OALVG00000000608.1, Oalv_OALVG00000013196.1, Oalv_OALVG00000013197.1, Oalv_OALVG00000020559.1, Oalv_OALVG00000030302.1	Ofra_OFRAG00000001026.1, Ofra_OFRAG00000010061.1, Ofra_OFRAG00000010063.1, Ofra_OFRAG00000011541.1, Ofra_OFRAG00000013041.1, Ofra_OFRAG00000014789.1	OFUSG06378.1, OFUSG06379.1, OFUSG20084.1, OFUSG20085.1, OFUSG20086.1, OFUSG22475.1, OFUSG24232.1	Paus_g10405.t1, Paus_g11756.t1, Paus_g12852.t1, Paus_g9323.t1, Paus_g9324.t1, Paus_g9325.t1, Paus_g9326.t1, Paus_g9327.t1, Paus_g9328.t1	g11805.t1, g13174.t1, g21922.t1, g24321.t1, g4153.t1, g42382.t1, g5768.t1	Pech_nbis-mrna-22154, Pech_nbis-mrna-348	rna-XM_033892469.1, rna-XM_033892867.1, rna-XM_033893185.1, rna-XM_033893895.1, rna-XM_033900916.1	Rpac_RPACG00000009744.1, Rpac_RPACG00000011657.1, Rpac_RPACG00000011661.1, Rpac_RPACG00000011662.1, Rpac_RPACG00000011664.1, Rpac_RPACG00000014880.1, Rpac_RPACG00000014883.1, Rpac_RPACG00000014886.1, Rpac_RPACG00000014887.1, Rpac_RPACG00000023072.1, Rpac_RPACG00000023073.1	Sbene_T01728-R1, Sbene_T03156-R1, Sbene_T08574-R1, Sbene_T16746-R1	Skow_PAC_23921227, Skow_PAC_23924421, Skow_PAC_23924580, Skow_PAC_23924585, Skow_PAC_23938377, Skow_PAC_23938380, Skow_PAC_23942572, Skow_PAC_23942591, Skow_PAC_23943673, Skow_PAC_23951226, Skow_PAC_23956590, Skow_PAC_23958502, Skow_PAC_23959194, Skow_PAC_23959206	Smar_SMAR000424-RA, Smar_SMAR000425-RA, Smar_SMAR000949-RA, Smar_SMAR001188-RA, Smar_SMAR004544-RA, Smar_SMAR005032-RA, Smar_SMAR009455-RA, Smar_SMAR013173-RA, Smar_SMAR013297-RA, Smar_SMAR014820-RA	Snud_S_nudus00015064, Snud_S_nudus00015516, Snud_S_nudus00017009, Snud_S_nudus00027649, Snud_S_nudus00028628	Spur_SPU_001666-tr, Spur_SPU_005775-tr, Spur_SPU_010566-tr, Spur_SPU_010567-tr, Spur_SPU_011393-tr, Spur_SPU_024049-tr, Spur_SPU_024085-tr	Tcas_TC006060_001, Tcas_TC006061_001, Tcas_TC006062_002, Tcas_TC006244_001, Tcas_TC011671_001, Tcas_TC014960_001, Tcas_TC014979_001, Tcas_TC032806_001, Tcas_TC034005_001, Tcas_TC034465_001	evm.model.Scaf43.1, evm.model.Scaf802.48, evm.model.Scaf913.108, evm.model.Scaf913.109
OG0000218	Blan_BL05191_evm0, Blan_BL15272_evm2, Blan_BL22640_evm0	Cgig_EKC18338, Cgig_EKC19041, Cgig_EKC19298, Cgig_EKC21377, Cgig_EKC21379, Cgig_EKC28986, Cgig_EKC32898, Cgig_EKC32900, Cgig_EKC32901, Cgig_EKC36180, Cgig_EKC36463, Cgig_EKC39197, Cgig_EKC39488, Cgig_EKC41567, Cgig_EKC41568	CTELG04337.1, CTELG05239.1, CTELG05240.1, CTELG07236.1, CTELG07305.1, CTELG07742.1, CTELG08111.1, CTELG13590.1, CTELG14236.1, CTELG14706.1, CTELG18906.1	Dgyr_DgyrT12780, Dgyr_DgyrT14937, Dgyr_DgyrT15329, Dgyr_DgyrT3301, Dgyr_DgyrT4901, Dgyr_DgyrT7102, Dgyr_DgyrT9256	Dros_mRNA10085, Dros_mRNA11375, Dros_mRNA14046, Dros_mRNA15242, Dros_mRNA21256, Dros_mRNA23222, Dros_mRNA24002, Dros_mRNA30539, Dros_mRNA33435, Dros_mRNA33937, Dros_mRNA459	Eand_evm.model.Chr02.2826, Eand_evm.model.Chr02.3215, Eand_evm.model.Chr06.1235, Eand_evm.model.Chr07.1780, Eand_evm.model.Chr09.929, Eand_evm.model.Chr09.943, Eand_evm.model.Chr10.812, Eand_evm.model.Chr11.496	Himp_381704G000523.mRNA1, Himp_381704G000524.mRNA1, Himp_381704G000526.mRNA1, Himp_381704G002153.mRNA1, Himp_381711G000777.mRNA1, Himp_381713G000357.mRNA1, Himp_381713G000532.mRNA1, Himp_381717G001007.mRNA1, Himp_381718G000893.mRNA1, Himp_381720G000265.mRNA1, Himp_381720G000268.mRNA1, Himp_381720G000495.mRNA1, Himp_381720G000496.mRNA1	Hrob_HelroT112437, Hrob_HelroT171664, Hrob_HelroT174003, Hrob_HelroT174005, Hrob_HelroT174010, Hrob_HelroT178453, Hrob_HelroT85865	Hsap_ENST00000236495, Hsap_ENST00000266086, Hsap_ENST00000266088, Hsap_ENST00000330498, Hsap_ENST00000347898, Hsap_ENST00000381151, Hsap_ENST00000395647	Lana_g13088.t1, Lana_g1322.t1, Lana_g14451.t1, Lana_g14627.t1, Lana_g1773.t1, Lana_g17955.t1, Lana_g20824.t1, Lana_g22227.t1, Lana_g25412.t1, Lana_g7474.t1	Lcla_387133G001353.mRNA1, Lcla_387133G002073.mRNA1, Lcla_387137G000716.mRNA1, Lcla_387137G000872.mRNA1, Lcla_387137G000873.mRNA1, Lcla_387141G001074.mRNA1, Lcla_387143G000326.mRNA1, Lcla_387146G000152.mRNA1, Lcla_387149G000566.mRNA1	Lgig_LotgiT109339, Lgig_LotgiT109602, Lgig_LotgiT116012, Lgig_LotgiT125668, Lgig_LotgiT141995, Lgig_LotgiT154921, Lgig_LotgiT170743, Lgig_LotgiT185010, Lgig_LotgiT203052, Lgig_LotgiT213032, Lgig_LotgiT230588, Lgig_LotgiT232916, Lgig_LotgiT93216	Lluy_FUN_031260-T1, Lluy_FUN_037649-T1, Lluy_FUN_039333-T1	Mhtx_002068.g.t1, Mhtx_008029.g.t1, Mhtx_009355.g.t1, Mhtx_016667.g.t4, Mhtx_030707.g.t2	Ngen_g10194.t1, Ngen_g15232.t1, Ngen_g199.t1, Ngen_g27529.t1, Ngen_g31228.t1, Ngen_g41294.t1, Ngen_g41295.t1, Ngen_g42578.t1, Ngen_g7073.t1	Nvec_EDO43582, Nvec_EDO44833, Nvec_EDO46199, Nvec_EDO46200	Oalv_OALVG00000000968.1, Oalv_OALVG00000003089.1, Oalv_OALVG00000015626.1	Ofra_OFRAG00000002825.1, Ofra_OFRAG00000002827.1, Ofra_OFRAG00000004401.1	OFUSG03388.1, OFUSG03604.1, OFUSG07126.1, OFUSG11603.1, OFUSG14900.1, OFUSG14987.1, OFUSG22465.1, OFUSG26690.1	Paus_g10888.t1, Paus_g1617.t1, Paus_g16665.t1, Paus_g17049.t1, Paus_g5356.t1, Paus_g5475.t1, Paus_g9141.t1	g14086.t1, g16059.t1, g17291.t1, g4889.t1	Pech_nbis-mrna-11995, Pech_nbis-mrna-12018, Pech_nbis-mrna-14377	rna-XM_033871148.1, rna-XM_033875944.1, rna-XM_033875945.1, rna-XM_033876531.1, rna-XM_033876532.1, rna-XM_033876698.1, rna-XM_033877271.1, rna-XM_033877272.1, rna-XM_033886313.1, rna-XM_033886314.1, rna-XM_033888412.1, rna-XM_033892868.1, rna-XM_033894135.1, rna-XM_033903373.1	Rpac_RPACG00000006069.1, Rpac_RPACG00000020670.1, Rpac_RPACG00000033473.1	Sbene_T01729-R1, Sbene_T02165-R1, Sbene_T02274-R1, Sbene_T02645-R5, Sbene_T06244-R1, Sbene_T08055-R1, Sbene_T12689-R1	Skow_PAC_23916425, Skow_PAC_23920038, Skow_PAC_23929823, Skow_PAC_23938754, Skow_PAC_23939980, Skow_PAC_23940774, Skow_PAC_23952186	Smar_SMAR012791-RA	Snud_S_nudus00002691, Snud_S_nudus00005645, Snud_S_nudus00005646, Snud_S_nudus00005647, Snud_S_nudus00005650, Snud_S_nudus00005651, Snud_S_nudus00006199, Snud_S_nudus00006533, Snud_S_nudus00012223, Snud_S_nudus00012894, Snud_S_nudus00013904, Snud_S_nudus00015489, Snud_S_nudus00015771, Snud_S_nudus00016768, Snud_S_nudus00016967, Snud_S_nudus00017121, Snud_S_nudus00020212, Snud_S_nudus00020569, Snud_S_nudus00023885, Snud_S_nudus00023886, Snud_S_nudus00024609	Spur_SPU_000323-tr, Spur_SPU_002481-tr, Spur_SPU_006985-tr, Spur_SPU_008542-tr, Spur_SPU_012279-tr, Spur_SPU_017025-tr, Spur_SPU_018433-tr, Spur_SPU_021110-tr, Spur_SPU_021455-tr, Spur_SPU_024232-tr, Spur_SPU_024976-tr, Spur_SPU_025547-tr, Spur_SPU_026220-tr, Spur_SPU_026221-tr, Spur_SPU_027224-tr, Spur_SPU_027476-tr, Spur_SPU_028097-tr, Spur_SPU_028836-tr		evm.model.Scaf124.56, evm.model.Scaf2926.23, evm.model.Scaf303.10, evm.model.Scaf3247.25, evm.model.Scaf344.20, evm.model.Scaf369.135, evm.model.Scaf390.51, evm.model.Scaf4241.4, evm.model.Scaf425.43, evm.model.Scaf497.2.1
