## Supplementary Table for "A chromosome-level assembly and functional genomic resources for the model annelid *Capitella teleta*" (part 3 of 3)

### Sheet: Supp Table 4 (continued)
Orthogroup	Blan	Cgig	Ctel	Dgyr	Dros	Eand	Himp	Hrob	Hsap	Lana	Lcla	Lgig	Lluy	Mhys	Ngen	Nvec	Oalv	Ofra	Ofus	Paus	Pcro	Pech	Pmax	Rpac	Sben	Skow	Smar	Snud	Spur	Tcas	Uuni
OG0000219	Blan_BL00379_cuf2, Blan_BL04461_evm1, Blan_BL06061_evm10, Blan_BL08659_evm0, Blan_BL11981_cuf4, Blan_BL14615_evm0, Blan_BL15497_evm1, Blan_BL20759_evm0, Blan_BL22499_evm0, Blan_BL22644_cuf1, Blan_BL55108_cuf2	Cgig_EKC22584, Cgig_EKC26199, Cgig_EKC26200, Cgig_EKC26201, Cgig_EKC33406, Cgig_EKC38475, Cgig_EKC40989, Cgig_EKC42861	CTELG12237.1, CTELG15305.1, CTELG19584.1, CTELG19587.1, CTELG22354.1	Dgyr_DgyrT3694	Dros_mRNA10337, Dros_mRNA13391, Dros_mRNA14464, Dros_mRNA14465, Dros_mRNA18207, Dros_mRNA18208, Dros_mRNA18762, Dros_mRNA21432, Dros_mRNA21433, Dros_mRNA22339, Dros_mRNA240, Dros_mRNA24486, Dros_mRNA25065, Dros_mRNA28900, Dros_mRNA29000, Dros_mRNA29002, Dros_mRNA29695, Dros_mRNA34268, Dros_mRNA34498, Dros_mRNA37670, Dros_mRNA6946	Eand_evm.model.Chr02.256, Eand_evm.model.Chr02.258, Eand_evm.model.Chr02.259, Eand_evm.model.Chr02.260, Eand_evm.model.Chr02.261, Eand_evm.model.Chr03.953, Eand_evm.model.Chr03.954, Eand_evm.model.Chr03.955, Eand_evm.model.Chr04.1686, Eand_evm.model.Chr05.13, Eand_evm.model.Chr05.1344, Eand_evm.model.Chr06.1646, Eand_evm.model.Chr06.1647, Eand_evm.model.Chr08.1965, Eand_evm.model.Chr09.1661, Eand_evm.model.Chr09.1662, Eand_evm.model.ctg5022.2	Himp_381708G001136.mRNA1, Himp_381718G000626.mRNA1, Himp_381720G000151.mRNA1		Hsap_ENST00000008938, Hsap_ENST00000290722, Hsap_ENST00000292609, Hsap_ENST00000359650	Lana_g12001.t1, Lana_g18413.t1, Lana_g21724.t1, Lana_g23437.t1, Lana_g23658.t1, Lana_g25794.t1, Lana_g26423.t1, Lana_g26754.t1, Lana_g27625.t1, Lana_g28896.t1, Lana_g29162.t1, Lana_g6014.t1, Lana_g9312.t1	Lcla_387137G000337.mRNA1, Lcla_387140G000150.mRNA1, Lcla_387140G000151.mRNA1, Lcla_387140G000588.mRNA1, Lcla_387143G000928.mRNA1	Lgig_LotgiT114633, Lgig_LotgiT134508, Lgig_LotgiT168576, Lgig_LotgiT172642, Lgig_LotgiT233462, Lgig_LotgiT60049, Lgig_LotgiT97771	Lluy_FUN_000129-T1, Lluy_FUN_000617-T1, Lluy_FUN_008052-T1, Lluy_FUN_011115-T1, Lluy_FUN_011117-T1, Lluy_FUN_014141-T1, Lluy_FUN_018048-T1, Lluy_FUN_024353-T1, Lluy_FUN_024354-T1, Lluy_FUN_027008-T1, Lluy_FUN_027585-T1, Lluy_FUN_028700-T1, Lluy_FUN_029624-T1, Lluy_FUN_032224-T1, Lluy_FUN_032614-T1, Lluy_FUN_032615-T1, Lluy_FUN_039675-T1, Lluy_FUN_039676-T1		Ngen_g10152.t1, Ngen_g26353.t1, Ngen_g27313.t1, Ngen_g33993.t1, Ngen_g569.t1, Ngen_g570.t1, Ngen_g571.t1, Ngen_g572.t1		Oalv_OALVG00000006672.1, Oalv_OALVG00000006673.1, Oalv_OALVG00000006678.1, Oalv_OALVG00000006679.1, Oalv_OALVG00000006680.1, Oalv_OALVG00000006682.1, Oalv_OALVG00000006683.1, Oalv_OALVG00000008907.1, Oalv_OALVG00000017812.1, Oalv_OALVG00000017819.1, Oalv_OALVG00000017820.1, Oalv_OALVG00000020344.1, Oalv_OALVG00000020345.1, Oalv_OALVG00000025058.1, Oalv_OALVG00000025204.2, Oalv_OALVG00000031996.1	Ofra_OFRAG00000006827.1	OFUSG01426.1, OFUSG03390.1, OFUSG03392.1, OFUSG03393.1, OFUSG03395.1, OFUSG03397.1, OFUSG03398.1, OFUSG03399.1, OFUSG04843.1, OFUSG09557.1, OFUSG09558.1, OFUSG09659.1, OFUSG20393.2, OFUSG20394.1, OFUSG23741.1	Paus_g17520.t1	g10411.t1, g20314.t1, g28218.t1, g38185.t1, g4789.t1, g752.t1	Pech_nbis-mrna-15628, Pech_nbis-mrna-15769, Pech_nbis-mrna-18653, Pech_nbis-mrna-19114, Pech_nbis-mrna-20090, Pech_nbis-mrna-20705, Pech_nbis-mrna-22244, Pech_nbis-mrna-22334, Pech_nbis-mrna-2301, Pech_nbis-mrna-2302, Pech_nbis-mrna-744	rna-XM_033874160.1, rna-XM_033875365.1, rna-XM_033875658.1, rna-XM_033892931.1, rna-XM_033897607.1, rna-XM_033900707.1, rna-XM_033900708.1, rna-XM_033900747.1, rna-XM_033905597.1	Rpac_RPACG00000000833.1, Rpac_RPACG00000009672.1, Rpac_RPACG00000015842.1, Rpac_RPACG00000020472.1, Rpac_RPACG00000025883.1, Rpac_RPACG00000026840.1, Rpac_RPACG00000026841.1, Rpac_RPACG00000026843.1, Rpac_RPACG00000026844.1, Rpac_RPACG00000036563.1	Sbene_T05981-R1, Sbene_T07990-R1, Sbene_T12399-R1, Sbene_T13713-R1	Skow_PAC_23933802, Skow_PAC_23953681, Skow_PAC_23954278	Smar_SMAR007557-RA, Smar_SMAR007558-RA, Smar_SMAR007559-RA, Smar_SMAR007560-RA, Smar_SMAR007561-RA, Smar_SMAR007565-RA, Smar_SMAR009813-RA, Smar_SMAR010214-RA, Smar_SMAR013411-RA, Smar_SMAR014273-RA, Smar_SMAR014565-RA, Smar_SMAR014870-RA, Smar_SMAR014909-RA, Smar_SMAR015602-RA	Snud_S_nudus00003791, Snud_S_nudus00007196, Snud_S_nudus00007198, Snud_S_nudus00007737, Snud_S_nudus00007738, Snud_S_nudus00007739, Snud_S_nudus00007910, Snud_S_nudus00014466, Snud_S_nudus00015220, Snud_S_nudus00017492, Snud_S_nudus00019071	Spur_SPU_000222-tr, Spur_SPU_003882-tr, Spur_SPU_023247-tr	Tcas_TC002546_001, Tcas_TC002789_001, Tcas_TC002790_001, Tcas_TC010508_001, Tcas_TC010611_001, Tcas_TC013620_001, Tcas_TC015689_001	evm.model.Scaf1006.85, evm.model.Scaf1077.10, evm.model.Scaf1077.9, evm.model.Scaf1968.1, evm.model.Scaf358.1, evm.model.Scaf3878.18, evm.model.Scaf388.50, evm.model.Scaf808.10, evm.model.Scaf808.9, evm.model.Scaf976.23
OG0000220	Blan_BL04024_evm0, Blan_BL06376_evm17, Blan_BL06465_cuf16, Blan_BL06577_evm1, Blan_BL06582_cuf1, Blan_BL10770_evm4, Blan_BL10776_evm0, Blan_BL10841_evm0, Blan_BL12030_evm0, Blan_BL22900_cuf2, Blan_BL27329_evm0, Blan_BL49768_cuf0	Cgig_EKC23317, Cgig_EKC27312, Cgig_EKC35329, Cgig_EKC35399, Cgig_EKC39913, Cgig_EKC42091	CTELG03018.1, CTELG06209.1, CTELG08841.1, CTELG10207.4, CTELG11438.2, CTELG14908.1, CTELG17398.1, CTELG23781.1, CTELG23880.1	Dgyr_DgyrT4427, Dgyr_DgyrT4437, Dgyr_DgyrT6101, Dgyr_DgyrT6521	Dros_mRNA13944, Dros_mRNA21064, Dros_mRNA22756, Dros_mRNA8374	Eand_evm.model.Chr02.2296, Eand_evm.model.Chr08.2011, Eand_evm.model.Chr08.2012, Eand_evm.model.ctg520.16	Himp_000157G000001.mRNA1, Himp_381704G000334.mRNA1, Himp_381704G001378.mRNA1, Himp_381704G001976.mRNA1, Himp_381704G002505.mRNA1, Himp_381707G000212.mRNA1, Himp_381707G000463.mRNA1, Himp_381710G000366.mRNA1, Himp_381710G001110.mRNA1, Himp_381710G001111.mRNA1, Himp_381711G000688.mRNA1, Himp_381711G001048.mRNA1, Himp_381711G001077.mRNA1, Himp_381711G001078.mRNA1, Himp_381711G001079.mRNA1, Himp_381714G000111.mRNA1		Hsap_ENST00000652626	Lana_g15844.t1, Lana_g18195.t1, Lana_g28653.t1, Lana_g3702.t1, Lana_g7049.t1, Lana_g7050.t1	Lcla_387133G000429.mRNA1, Lcla_387133G000871.mRNA1, Lcla_387133G002387.mRNA1, Lcla_387133G002718.mRNA1, Lcla_387141G000421.mRNA1, Lcla_387141G000730.mRNA1, Lcla_387141G000735.mRNA1, Lcla_387142G000911.mRNA1, Lcla_387142G001014.mRNA1, Lcla_387142G001015.mRNA1, Lcla_387145G000321.mRNA1, Lcla_387148G000304.mRNA1	Lgig_LotgiT104058, Lgig_LotgiT111502, Lgig_LotgiT119983, Lgig_LotgiT129572, Lgig_LotgiT142368, Lgig_LotgiT191224	Lluy_FUN_003795-T1, Lluy_FUN_003796-T1, Lluy_FUN_003797-T1, Lluy_FUN_006220-T1, Lluy_FUN_006221-T1, Lluy_FUN_007235-T1, Lluy_FUN_014011-T1, Lluy_FUN_019775-T1, Lluy_FUN_019777-T1, Lluy_FUN_019908-T1, Lluy_FUN_031022-T1, Lluy_FUN_032099-T1, Lluy_FUN_039688-T1	Mhtx_006831.g.t1, Mhtx_012825.g.t1, Mhtx_013475.g.t1, Mhtx_017732.g.t1, Mhtx_019526.g.t1, Mhtx_020435.g.t1, Mhtx_024030.g.t1, Mhtx_024056.g.t1, Mhtx_026510.g.t1, Mhtx_028178.g.t1, Mhtx_031195.g.t1, Mhtx_031761.g.t1, Mhtx_031817.g.t1, Mhtx_031859.g.t1, Mhtx_031910.g.t1	Ngen_g15206.t1, Ngen_g16443.t1, Ngen_g20890.t1, Ngen_g23222.t1, Ngen_g26361.t1, Ngen_g2689.t1, Ngen_g28521.t1, Ngen_g31254.t1, Ngen_g31255.t1, Ngen_g36257.t1, Ngen_g3986.t1, Ngen_g9237.t1, Ngen_g9239.t1, Ngen_g9666.t1	Nvec_EDO40362, Nvec_EDO40401, Nvec_EDO43095, Nvec_EDO45933, Nvec_EDO47083, Nvec_EDO47084, Nvec_EDO47086	Oalv_OALVG00000005395.1, Oalv_OALVG00000005397.1, Oalv_OALVG00000005401.1, Oalv_OALVG00000005402.1, Oalv_OALVG00000007024.1, Oalv_OALVG00000010594.1, Oalv_OALVG00000012706.1, Oalv_OALVG00000012707.1, Oalv_OALVG00000017878.1, Oalv_OALVG00000019753.1, Oalv_OALVG00000020337.1	Ofra_OFRAG00000007103.1, Ofra_OFRAG00000008204.1, Ofra_OFRAG00000008205.1, Ofra_OFRAG00000012526.1, Ofra_OFRAG00000014766.1, Ofra_OFRAG00000015247.1, Ofra_OFRAG00000017233.1, Ofra_OFRAG00000017478.1	OFUSG00220.1, OFUSG02705.1, OFUSG06935.1, OFUSG06937.1, OFUSG14769.3, OFUSG26619.2, OFUSG26700.1	Paus_g12444.t1, Paus_g13017.t1, Paus_g1397.t1, Paus_g15778.t1, Paus_g18567.t1, Paus_g4588.t1, Paus_g7673.t1, Paus_g9586.t1	g11131.t1, g11304.t1, g13622.t1, g18491.t1, g32774.t1, g38359.t1, g38360.t1, g7092.t1	Pech_nbis-mrna-2958, Pech_nbis-mrna-3979, Pech_nbis-mrna-4279, Pech_nbis-mrna-9297	rna-XM_033886780.1, rna-XM_033889367.1, rna-XM_033895754.1, rna-XM_033896197.1, rna-XM_033899920.1, rna-XM_033903700.1	Rpac_RPACG00000004135.1, Rpac_RPACG00000004136.1, Rpac_RPACG00000004626.1, Rpac_RPACG00000017549.1, Rpac_RPACG00000024469.1, Rpac_RPACG00000024470.1, Rpac_RPACG00000024472.1, Rpac_RPACG00000024474.1, Rpac_RPACG00000026819.1, Rpac_RPACG00000026820.1, Rpac_RPACG00000026821.1, Rpac_RPACG00000035945.1, Rpac_RPACG00000035948.1, Rpac_RPACG00000035949.1	Sbene_T08261-R1, Sbene_T08957-R2, Sbene_T09157-R1, Sbene_T09989-R1, Sbene_T10282-R1, Sbene_T17704-R3	Skow_PAC_23925496, Skow_PAC_23958376, Skow_PAC_23958434	Smar_SMAR004511-RA, Smar_SMAR004512-RA, Smar_SMAR004514-RA, Smar_SMAR006311-RA, Smar_SMAR014049-RA	Snud_S_nudus00005673, Snud_S_nudus00006598, Snud_S_nudus00012167, Snud_S_nudus00013649, Snud_S_nudus00026918, Snud_S_nudus00028421, Snud_S_nudus00028422	Spur_SPU_002686-tr, Spur_SPU_005984-tr, Spur_SPU_016988-tr, Spur_SPU_021967-tr, Spur_SPU_028870-tr	Tcas_TC000544_001, Tcas_TC007475_002, Tcas_TC008423_001	evm.model.Scaf151.68, evm.model.Scaf151.69, evm.model.Scaf1578.4, evm.model.Scaf1578.6, evm.model.Scaf2281.9, evm.model.Scaf277.23, evm.model.Scaf2985.30, evm.model.Scaf3199.13, evm.model.Scaf3282.20, evm.model.Scaf3616.4, evm.model.Scaf39.26, evm.model.Scaf39.28, evm.model.Scaf426.23, evm.model.Scaf426.24, evm.model.Scaf600.16, evm.model.Scaf626.65, evm.model.Scaf626.68, evm.model.Scaf626.69
OG0000221	Blan_BL00068_evm0, Blan_BL06494_cuf0, Blan_BL07039_evm2, Blan_BL07131_evm4, Blan_BL07195_evm7, Blan_BL07532_cuf0, Blan_BL14778_evm0, Blan_BL19638_cuf0, Blan_BL22293_cuf5, Blan_BL23192_cuf6, Blan_BL23378_cuf0, Blan_BL95249_evm0, Blan_BL95250_evm1, Blan_BL95335_evm0, Blan_BL95941_evm1	Cgig_EKC23305, Cgig_EKC23962, Cgig_EKC25018, Cgig_EKC25019, Cgig_EKC27139, Cgig_EKC31488, Cgig_EKC33402, Cgig_EKC33403, Cgig_EKC38730, Cgig_EKC38731, Cgig_EKC42976, Cgig_EKC42978	CTELG05178.1, CTELG12558.1, CTELG17798.1, CTELG19248.1, CTELG19470.2, CTELG19906.1, CTELG21988.1, CTELG22544.1, CTELG22858.1	Dgyr_DgyrT13573, Dgyr_DgyrT14684, Dgyr_DgyrT215, Dgyr_DgyrT5917, Dgyr_DgyrT741, Dgyr_DgyrT8267	Dros_mRNA20590, Dros_mRNA20591, Dros_mRNA21597, Dros_mRNA33832, Dros_mRNA35842, Dros_mRNA37159	Eand_evm.model.Chr01.2746, Eand_evm.model.Chr01.3461, Eand_evm.model.Chr02.744, Eand_evm.model.Chr02.746, Eand_evm.model.Chr04.2057, Eand_evm.model.Chr04.524, Eand_evm.model.Chr04.525, Eand_evm.model.Chr05.1154, Eand_evm.model.Chr07.804, Eand_evm.model.Chr08.979	Himp_381704G002688.mRNA1, Himp_381706G000587.mRNA1, Himp_381706G000663.mRNA1, Himp_381709G000386.mRNA1, Himp_381711G001087.mRNA1, Himp_381712G001492.mRNA1, Himp_381716G000462.mRNA1	Hrob_HelroT117142, Hrob_HelroT67702, Hrob_HelroT81128	Hsap_ENST00000216862, Hsap_ENST00000228606, Hsap_ENST00000258415, Hsap_ENST00000664447	Lana_g19295.t1, Lana_g2087.t1, Lana_g24882.t1, Lana_g25305.t1, Lana_g28272.t1, Lana_g29281.t1, Lana_g4667.t1, Lana_g4668.t1, Lana_g4669.t1, Lana_g4670.t1, Lana_g4671.t1, Lana_g5895.t1, Lana_g8060.t1, Lana_g8062.t1, Lana_g8063.t1, Lana_g8438.t1	Lcla_387133G000588.mRNA1, Lcla_387133G001507.mRNA1, Lcla_387135G000644.mRNA1, Lcla_387140G000244.mRNA1, Lcla_387141G000416.mRNA1, Lcla_387141G000716.mRNA1, Lcla_387141G000720.mRNA1	Lgig_LotgiT152935, Lgig_LotgiT158678, Lgig_LotgiT163695, Lgig_LotgiT163698, Lgig_LotgiT233081, Lgig_LotgiT235674, Lgig_LotgiT239424	Lluy_FUN_002170-T1, Lluy_FUN_003868-T1, Lluy_FUN_006248-T1, Lluy_FUN_009139-T1, Lluy_FUN_009140-T1, Lluy_FUN_015913-T1, Lluy_FUN_015914-T1, Lluy_FUN_028011-T1, Lluy_FUN_033141-T1, Lluy_FUN_033142-T1		Ngen_g10968.t1, Ngen_g12860.t1, Ngen_g132.t1, Ngen_g22679.t1, Ngen_g22680.t1, Ngen_g36816.t1, Ngen_g37085.t1, Ngen_g9192.t1, Ngen_g9457.t1, Ngen_g9458.t1	Nvec_EDO30424, Nvec_EDO30428, Nvec_EDO35419, Nvec_EDO40321, Nvec_EDO41894, Nvec_EDO41923, Nvec_EDO44461, Nvec_EDO44519, Nvec_EDO45408, Nvec_EDO48366	Oalv_OALVG00000002252.1, Oalv_OALVG00000002253.1, Oalv_OALVG00000002260.1, Oalv_OALVG00000012410.1, Oalv_OALVG00000012830.1, Oalv_OALVG00000032704.1	Ofra_OFRAG00000014309.1, Ofra_OFRAG00000017055.1, Ofra_OFRAG00000017841.1, Ofra_OFRAG00000017843.1, Ofra_OFRAG00000017844.1	OFUSG04842.1, OFUSG09736.1, OFUSG10351.1, OFUSG12067.1, OFUSG20017.1, OFUSG21979.1, OFUSG21992.1, OFUSG22469.1	Paus_g14725.t1, Paus_g14726.t1, Paus_g16292.t1, Paus_g1729.t1, Paus_g2835.t1, Paus_g3230.t1, Paus_g3231.t1, Paus_g3232.t1, Paus_g9525.t1	g17565.t1, g29247.t1	Pech_nbis-mrna-11284, Pech_nbis-mrna-20481, Pech_nbis-mrna-7081, Pech_nbis-mrna-7238	rna-XM_033873348.1, rna-XM_033876198.1, rna-XM_033882943.1, rna-XM_033886658.1, rna-XM_033890207.1, rna-XM_033896379.1, rna-XM_033898557.1, rna-XM_033899036.1, rna-XM_033899058.1, rna-XM_033899106.1, rna-XM_033899291.1, rna-XM_033902456.1	Rpac_RPACG00000003393.1, Rpac_RPACG00000015451.1, Rpac_RPACG00000022744.1, Rpac_RPACG00000024589.1, Rpac_RPACG00000028000.1	Sbene_T09165-R2, Sbene_T13088-R2, Sbene_T17956-R1	Skow_PAC_23921099, Skow_PAC_23925280, Skow_PAC_23939087, Skow_PAC_23940120, Skow_PAC_23951950, Skow_PAC_23953276, Skow_PAC_23956133, Skow_PAC_23956143	Smar_SMAR006062-RA, Smar_SMAR007995-RA, Smar_SMAR009285-RA, Smar_SMAR010715-RA, Smar_SMAR012361-RA, Smar_SMAR013232-RA, Smar_SMAR014455-RA	Snud_S_nudus00002856, Snud_S_nudus00002877, Snud_S_nudus00002878, Snud_S_nudus00010114, Snud_S_nudus00010115, Snud_S_nudus00010242, Snud_S_nudus00014454, Snud_S_nudus00014455, Snud_S_nudus00014535, Snud_S_nudus00014538, Snud_S_nudus00015956, Snud_S_nudus00015957, Snud_S_nudus00015958, Snud_S_nudus00015959, Snud_S_nudus00015960, Snud_S_nudus00019800, Snud_S_nudus00022840, Snud_S_nudus00023048, Snud_S_nudus00023230, Snud_S_nudus00023232, Snud_S_nudus00024667, Snud_S_nudus00028663		Tcas_TC003480_001, Tcas_TC007167_001, Tcas_TC007770_001, Tcas_TC008302_001, Tcas_TC009877_001, Tcas_TC011231_001, Tcas_TC014274_001, Tcas_TC014691_001, Tcas_TC016365_001	evm.model.Scaf171.1, evm.model.Scaf171.2, evm.model.Scaf171.3, evm.model.Scaf35.69, evm.model.Scaf35.70, evm.model.Scaf4.55, evm.model.Scaf464.39, evm.model.Scaf717.80_evm.model.Scaf717.81, evm.model.Scaf882.28
OG0000222	Blan_BL04504_evm4	Cgig_EKC20699, Cgig_EKC33630	CTELG09666.1, CTELG09667.1, CTELG10549.1, CTELG10738.1, CTELG11202.1, CTELG11686.1, CTELG11687.1, CTELG11689.1, CTELG11692.1, CTELG12407.3, CTELG12422.1, CTELG12570.3, CTELG12571.1, CTELG12572.2, CTELG16489.1, CTELG25732.1, CTELG25733.1, CTELG25959.1, CTELG26486.1	Dgyr_DgyrT16415, Dgyr_DgyrT2684, Dgyr_DgyrT4213, Dgyr_DgyrT6546		Eand_evm.model.Chr04.1427	Himp_381705G000148.mRNA1, Himp_381705G000189.mRNA1, Himp_381705G000190.mRNA1, Himp_381705G000191.mRNA1, Himp_381707G000547.mRNA1, Himp_381708G000190.mRNA1, Himp_381708G000191.mRNA1, Himp_381708G000193.mRNA1, Himp_381708G000194.mRNA1, Himp_381708G000195.mRNA1, Himp_381708G000196.mRNA1, Himp_381708G000197.mRNA1, Himp_381708G000198.mRNA1, Himp_381708G000199.mRNA1, Himp_381708G000200.mRNA1, Himp_381708G000201.mRNA1, Himp_381708G000202.mRNA1, Himp_381708G001410.mRNA1, Himp_381708G001411.mRNA1, Himp_381708G001413.mRNA1, Himp_381709G001180.mRNA1, Himp_381710G000061.mRNA1, Himp_381710G000489.mRNA1, Himp_381710G000677.mRNA1, Himp_381710G000765.mRNA1, Himp_381710G000819.mRNA1, Himp_381710G000930.mRNA1, Himp_381710G000949.mRNA1, Himp_381710G001151.mRNA1, Himp_381711G000722.mRNA1, Himp_381712G001176.mRNA1, Himp_381712G001183.mRNA1, Himp_381717G000392.mRNA1, Himp_381718G000796.mRNA1, Himp_381719G000775.mRNA1	Hrob_HelroT66108	Hsap_ENST00000325411, Hsap_ENST00000395585	Lana_g4869.t1	Lcla_387136G000895.mRNA1, Lcla_387136G000896.mRNA1, Lcla_387140G000399.mRNA1, Lcla_387141G000559.mRNA1, Lcla_387141G000708.mRNA1, Lcla_387142G000183.mRNA1, Lcla_387142G000661.mRNA1, Lcla_387142G000662.mRNA1, Lcla_387142G000855.mRNA1, Lcla_387142G000857.mRNA1, Lcla_387142G001039.mRNA1, Lcla_387142G001135.mRNA1, Lcla_387146G000342.mRNA1, Lcla_387146G000817.mRNA1, Lcla_387146G000818.mRNA1, Lcla_387147G000516.mRNA1	Lgig_LotgiT159181	Lluy_FUN_005835-T1, Lluy_FUN_005921-T1, Lluy_FUN_008399-T1, Lluy_FUN_017488-T1, Lluy_FUN_017489-T1, Lluy_FUN_017491-T1, Lluy_FUN_017532-T1	Mhtx_000623.g.t1, Mhtx_000651.g.t1, Mhtx_000658.g.t1, Mhtx_010713.g.t2, Mhtx_012102.g.t3, Mhtx_012846.g.t1, Mhtx_013643.g.t1, Mhtx_019655.g.t1, Mhtx_019965.g.t2, Mhtx_027139.g.t1, Mhtx_028248.g.t1, Mhtx_029165.g.t1, Mhtx_029405.g.t1, Mhtx_029751.g.t1, Mhtx_033416.g.t1	Ngen_g1184.t1, Ngen_g12157.t1, Ngen_g12162.t1, Ngen_g12552.t1, Ngen_g14013.t1, Ngen_g14014.t1, Ngen_g1410.t1, Ngen_g1423.t1, Ngen_g1424.t1, Ngen_g14469.t1, Ngen_g15427.t1, Ngen_g16344.t1, Ngen_g16345.t1, Ngen_g16855.t1, Ngen_g16857.t1, Ngen_g17686.t1, Ngen_g17687.t1, Ngen_g21125.t1, Ngen_g2432.t1, Ngen_g2457.t1, Ngen_g26130.t1, Ngen_g26131.t1, Ngen_g2979.t1, Ngen_g3064.t1, Ngen_g31474.t1, Ngen_g31475.t1, Ngen_g37252.t1, Ngen_g37548.t1, Ngen_g37855.t1, Ngen_g37856.t1, Ngen_g37858.t1, Ngen_g40279.t1, Ngen_g41110.t1, Ngen_g41628.t1, Ngen_g42036.t1, Ngen_g43267.t1, Ngen_g5360.t1, Ngen_g5455.t1, Ngen_g7285.t1, Ngen_g9364.t1, Ngen_g9943.t1	Nvec_EDO46474	Oalv_OALVG00000004608.1, Oalv_OALVG00000005351.1, Oalv_OALVG00000005505.1, Oalv_OALVG00000005506.1, Oalv_OALVG00000005507.1, Oalv_OALVG00000005509.1, Oalv_OALVG00000005510.1, Oalv_OALVG00000005698.1, Oalv_OALVG00000012722.1, Oalv_OALVG00000012723.1, Oalv_OALVG00000012724.1, Oalv_OALVG00000012728.1, Oalv_OALVG00000012731.1, Oalv_OALVG00000012732.1, Oalv_OALVG00000012733.1, Oalv_OALVG00000012734.1, Oalv_OALVG00000016274.1, Oalv_OALVG00000024858.1, Oalv_OALVG00000024859.1, Oalv_OALVG00000033752.1, Oalv_OALVG00000033753.1, Oalv_OALVG00000033755.1	Ofra_OFRAG00000006084.1, Ofra_OFRAG00000006085.1, Ofra_OFRAG00000006086.1, Ofra_OFRAG00000010019.1, Ofra_OFRAG00000015656.1, Ofra_OFRAG00000015657.1, Ofra_OFRAG00000015659.1	OFUSG02456.1, OFUSG02604.1, OFUSG02605.1, OFUSG02606.1, OFUSG02629.1, OFUSG02631.1, OFUSG03277.1, OFUSG22094.1, OFUSG23186.1		g1375.t1, g1510.t1, g15928.t1, g16697.t1, g16698.t1, g17595.t1, g1910.t1, g20602.t1, g20603.t1, g2141.t1, g23604.t1, g23605.t1, g23614.t1, g32263.t1, g33791.t1, g37373.t1, g4118.t1	Pech_nbis-mrna-13524, Pech_nbis-mrna-150, Pech_nbis-mrna-5302, Pech_nbis-mrna-5376, Pech_nbis-mrna-5377, Pech_nbis-mrna-6224, Pech_nbis-mrna-6225, Pech_nbis-mrna-6489	rna-XM_033898069.1, rna-XM_033898086.1, rna-XM_033898915.1	Rpac_RPACG00000002482.1, Rpac_RPACG00000007100.1, Rpac_RPACG00000007102.1, Rpac_RPACG00000019519.1, Rpac_RPACG00000019520.1, Rpac_RPACG00000031395.1, Rpac_RPACG00000034749.1, Rpac_RPACG00000034750.1	Sbene_T01517-R1, Sbene_T08173-R1, Sbene_T10500-R1, Sbene_T14810-R1	Skow_PAC_23940976, Skow_PAC_23946382, Skow_PAC_23946420		Snud_S_nudus00002821, Snud_S_nudus00002822, Snud_S_nudus00002823, Snud_S_nudus00012232, Snud_S_nudus00012233, Snud_S_nudus00024305	Spur_SPU_021912-tr		evm.model.Scaf1010.28, evm.model.Scaf1010.29, evm.model.Scaf218.7, evm.model.Scaf3101.7, evm.model.Scaf709.13, evm.model.Scaf909.37
OG0000223	Blan_BL01625_cuf2, Blan_BL04711_cuf4, Blan_BL05536_evm0, Blan_BL07340_cuf0, Blan_BL09876_evm1, Blan_BL10615_evm0, Blan_BL10726_evm0, Blan_BL13755_evm0, Blan_BL14792_evm0, Blan_BL16639_evm4, Blan_BL16843_cuf1, Blan_BL17305_evm0, Blan_BL22850_cuf0, Blan_BL26163_evm0, Blan_BL26498_evm0, Blan_BL28141_evm0, Blan_BL29611_evm0, Blan_BL31662_evm0, Blan_BL40417_cuf0, Blan_BL97064_cuf0, Blan_BL97065_cuf1	Cgig_EKC18167, Cgig_EKC19391, Cgig_EKC19392, Cgig_EKC20545, Cgig_EKC20546, Cgig_EKC23688, Cgig_EKC25796, Cgig_EKC29416, Cgig_EKC35173, Cgig_EKC42752	CTELG05298.1, CTELG06031.1, CTELG06671.1, CTELG13280.2, CTELG21655.4, CTELG22129.3	Dgyr_DgyrT12801, Dgyr_DgyrT13537, Dgyr_DgyrT15254, Dgyr_DgyrT15670, Dgyr_DgyrT3757	Dros_mRNA10139, Dros_mRNA10140, Dros_mRNA11461, Dros_mRNA22006, Dros_mRNA22007, Dros_mRNA22008, Dros_mRNA26472, Dros_mRNA26473, Dros_mRNA26474, Dros_mRNA28830, Dros_mRNA29973, Dros_mRNA29974, Dros_mRNA36221, Dros_mRNA6286, Dros_mRNA6474, Dros_mRNA9213, Dros_mRNA9216, Dros_mRNA9217, Dros_mRNA9693	Eand_evm.model.Chr01.1271, Eand_evm.model.Chr04.416, Eand_evm.model.Chr07.1058	Himp_381704G001497.mRNA1, Himp_381704G002090.mRNA1, Himp_381706G001123.mRNA1, Himp_381708G000751.mRNA1, Himp_381709G001319.mRNA1, Himp_381710G000490.mRNA1, Himp_381710G000491.mRNA1, Himp_381715G000024.mRNA1, Himp_381715G000028.mRNA1, Himp_381719G000073.mRNA1, Himp_381719G000083.mRNA1, Himp_381719G000217.mRNA1, Himp_381719G000225.mRNA1, Himp_381720G001331.mRNA1	Hrob_HelroT129809, Hrob_HelroT132379, Hrob_HelroT84106, Hrob_HelroT85596	Hsap_ENST00000249389, Hsap_ENST00000296271, Hsap_ENST00000317735, Hsap_ENST00000369929, Hsap_ENST00000369951, Hsap_ENST00000443292, Hsap_ENST00000489301, Hsap_ENST00000595290, Hsap_ENST00000599405, Hsap_ENST00000652122	Lana_g11249.t1, Lana_g11361.t1, Lana_g11414.t1, Lana_g12281.t1, Lana_g13590.t1, Lana_g14798.t1, Lana_g15882.t1, Lana_g15883.t1, Lana_g16286.t1, Lana_g18795.t1, Lana_g18857.t1, Lana_g19332.t1, Lana_g20724.t1, Lana_g22028.t1, Lana_g26744.t1, Lana_g27686.t1, Lana_g28003.t1, Lana_g363.t1, Lana_g5246.t1, Lana_g5727.t1	Lcla_387133G001999.mRNA1, Lcla_387135G000449.mRNA1, Lcla_387135G000571.mRNA1, Lcla_387136G000384.mRNA1, Lcla_387149G000325.mRNA1	Lgig_LotgiT108602, Lgig_LotgiT116468, Lgig_LotgiT122769, Lgig_LotgiT123097, Lgig_LotgiT140119, Lgig_LotgiT152675, Lgig_LotgiT154374, Lgig_LotgiT154846, Lgig_LotgiT155231, Lgig_LotgiT156440, Lgig_LotgiT156508, Lgig_LotgiT173452, Lgig_LotgiT64356, Lgig_LotgiT68649, Lgig_LotgiT70653, Lgig_LotgiT72363		Mhtx_026178.g.t1	Ngen_g17073.t1, Ngen_g270.t1, Ngen_g274.t1, Ngen_g32894.t1, Ngen_g33085.t1, Ngen_g5649.t1	Nvec_EDO25576, Nvec_EDO25693, Nvec_EDO27604, Nvec_EDO30872, Nvec_EDO31648, Nvec_EDO33002, Nvec_EDO33303, Nvec_EDO34013, Nvec_EDO35123, Nvec_EDO41487, Nvec_EDO41996, Nvec_EDO44017, Nvec_EDO45460, Nvec_EDO46038, Nvec_EDO47104, Nvec_EDO47814			OFUSG01642.1, OFUSG02046.1, OFUSG03470.1, OFUSG05075.1, OFUSG05908.1, OFUSG09050.1, OFUSG10135.1, OFUSG10369.1, OFUSG10580.1, OFUSG10726.1, OFUSG11271.1, OFUSG14886.1, OFUSG16370.1, OFUSG22486.1	Paus_g10622.t1, Paus_g10623.t1, Paus_g10973.t1, Paus_g16355.t1, Paus_g18894.t1, Paus_g2945.t1, Paus_g3916.t1, Paus_g6643.t1, Paus_g9660.t1	g18600.t1, g20317.t1, g24925.t1, g25197.t1, g36745.t1, g38690.t1, g3952.t1, g40312.t1, g41892.t1		rna-XM_033870601.1, rna-XM_033871710.1, rna-XM_033872085.1, rna-XM_033875950.1, rna-XM_033876237.1, rna-XM_033883655.1, rna-XM_033891295.1, rna-XM_033891656.1, rna-XM_033891657.1, rna-XM_033892119.1, rna-XM_033892295.1, rna-XM_033892918.1, rna-XM_033893584.1, rna-XM_033895216.1, rna-XM_033907215.1		Sbene_T01668-R1, Sbene_T01971-R1, Sbene_T22104-R1	Skow_PAC_23914033, Skow_PAC_23915705, Skow_PAC_23919399, Skow_PAC_23931047, Skow_PAC_23956215		Snud_S_nudus00003633, Snud_S_nudus00010456, Snud_S_nudus00022042, Snud_S_nudus00023690, Snud_S_nudus00024839, Snud_S_nudus00025102, Snud_S_nudus00025681	Spur_SPU_003451-tr, Spur_SPU_005569-tr, Spur_SPU_006737-tr, Spur_SPU_008950-tr, Spur_SPU_019120-tr, Spur_SPU_022851-tr, Spur_SPU_026388-tr, Spur_SPU_027633-tr, Spur_SPU_027634-tr, Spur_SPU_028318-tr, Spur_SPU_028319-tr	Tcas_TC000118_001, Tcas_TC013765_001, Tcas_TC032846_001	evm.model.Scaf1216.63, evm.model.Scaf345.24, evm.model.Scaf345.25, evm.model.Scaf365.15, evm.model.Scaf365.20, evm.model.Scaf365.21, evm.model.Scaf4402.11, evm.model.Scaf979.15.1
OG0000224		Cgig_EKC36753	CTELG14240.1, CTELG19649.1, CTELG25620.1		Dros_mRNA1014, Dros_mRNA10775, Dros_mRNA13596, Dros_mRNA15840, Dros_mRNA160, Dros_mRNA16892, Dros_mRNA16893, Dros_mRNA16894, Dros_mRNA18141, Dros_mRNA192, Dros_mRNA22530, Dros_mRNA23518, Dros_mRNA23585, Dros_mRNA24379, Dros_mRNA27115, Dros_mRNA2725, Dros_mRNA2726, Dros_mRNA27313, Dros_mRNA27314, Dros_mRNA3048, Dros_mRNA30894, Dros_mRNA30941, Dros_mRNA32161, Dros_mRNA32872, Dros_mRNA3362, Dros_mRNA36310, Dros_mRNA37140, Dros_mRNA4784, Dros_mRNA4976, Dros_mRNA7344, Dros_mRNA7909					Lana_g10112.t1, Lana_g10113.t1, Lana_g10156.t1, Lana_g25222.t1, Lana_g8087.t1		Lgig_LotgiT166622	Lluy_FUN_005743-T1, Lluy_FUN_007166-T1, Lluy_FUN_027562-T1			Nvec_EDO37462, Nvec_EDO40270, Nvec_EDO42677				Paus_g10311.t1, Paus_g11447.t1, Paus_g14355.t1, Paus_g14356.t1, Paus_g1444.t1, Paus_g15533.t1, Paus_g15754.t1, Paus_g15755.t1, Paus_g17801.t1, Paus_g18843.t1, Paus_g18975.t1, Paus_g19228.t1, Paus_g19293.t1, Paus_g19327.t1, Paus_g1956.t1, Paus_g20200.t1, Paus_g4149.t1, Paus_g5003.t1, Paus_g5837.t1, Paus_g6593.t1, Paus_g7791.t1, Paus_g7794.t1, Paus_g7998.t1, Paus_g7999.t1, Paus_g9699.t1, Paus_g9700.t1, Paus_g9701.t1, Paus_g9702.t1, Paus_g9917.t1	g10798.t1, g1288.t1, g13762.t1, g1399.t1, g14262.t1, g14858.t1, g15512.t1, g16264.t1, g16265.t1, g16966.t1, g17521.t1, g1767.t1, g19247.t1, g19528.t1, g19831.t1, g20007.t1, g20008.t1, g20547.t1, g21303.t1, g21304.t1, g21397.t1, g22105.t1, g23376.t1, g2431.t1, g24315.t1, g25076.t1, g25249.t1, g25261.t1, g25698.t1, g26008.t1, g26500.t1, g26501.t1, g2660.t1, g27676.t1, g27677.t1, g27748.t1, g28530.t1, g28630.t1, g29613.t1, g29614.t1, g30135.t1, g30266.t1, g30531.t1, g30532.t1, g30668.t1, g31252.t1, g32006.t1, g3213.t1, g32254.t1, g32397.t1, g32542.t1, g32741.t1, g33337.t1, g33412.t1, g33468.t1, g33469.t1, g3361.t1, g3362.t1, g34397.t1, g34940.t1, g35687.t1, g35707.t1, g36677.t1, g3668.t1, g37898.t1, g38052.t1, g38836.t1, g39379.t1, g39869.t1, g40100.t1, g40101.t1, g40672.t1, g41020.t1, g41924.t1, g41925.t1, g42046.t1, g42179.t1, g42436.t1, g42437.t1, g42660.t1, g4519.t1, g4520.t1, g5048.t1, g534.t1, g5552.t1, g5705.t1, g5908.t1, g6836.t1, g7985.t1, g8628.t1, g8964.t1, g9467.t1	Pech_nbis-mrna-22565, Pech_nbis-mrna-4209	rna-XM_033873880.1, rna-XM_033885742.1, rna-XM_033900391.1		Sbene_T00237-R1, Sbene_T00369-R1, Sbene_T02351-R2, Sbene_T04050-R1, Sbene_T04223-R1, Sbene_T04373-R1, Sbene_T04958-R1, Sbene_T05176-R1, Sbene_T05195-R1, Sbene_T06418-R1, Sbene_T07125-R1, Sbene_T08323-R1, Sbene_T08349-R1, Sbene_T08987-R1, Sbene_T09792-R1, Sbene_T10364-R2, Sbene_T12692-R4, Sbene_T12802-R1, Sbene_T13849-R2, Sbene_T14488-R1, Sbene_T14733-R1, Sbene_T14734-R1, Sbene_T14765-R2, Sbene_T15320-R1, Sbene_T15512-R1, Sbene_T15778-R1, Sbene_T17114-R1, Sbene_T19571-R2, Sbene_T19880-R1, Sbene_T20071-R2, Sbene_T20114-R1, Sbene_T21579-R1, Sbene_T21618-R1, Sbene_T22536-R2, Sbene_T22820-R1, Sbene_T22927-R1, Sbene_T22928-R1, Sbene_T22935-R1, Sbene_T23082-R1, Sbene_T23099-R1, Sbene_T23245-R1, Sbene_T23283-R1, Sbene_T23398-R1, Sbene_T23399-R1, Sbene_T23541-R1, Sbene_T23669-R1, Sbene_T23774-R1, Sbene_T24468-R4, Sbene_T24776-R1, Sbene_T24807-R1, Sbene_T24850-R1, Sbene_T24911-R2, Sbene_T24924-R1, Sbene_T25288-R1, Sbene_T25559-R1			Snud_S_nudus00011201	Spur_SPU_000534-tr, Spur_SPU_004384-tr, Spur_SPU_005880-tr, Spur_SPU_006277-tr, Spur_SPU_007037-tr, Spur_SPU_007818-tr, Spur_SPU_007880-tr, Spur_SPU_016583-tr, Spur_SPU_027181-tr, Spur_SPU_027182-tr
OG0000225	Blan_BL17215_evm0, Blan_BL17794_cuf15, Blan_BL30292_evm0, Blan_BL95002_evm1, Blan_BL95003_evm0, Blan_BL95489_evm0	Cgig_EKC26474, Cgig_EKC26475, Cgig_EKC41722, Cgig_EKC41770	CTELG05207.1, CTELG12357.1, CTELG14598.1, CTELG22723.2, CTELG23617.1, CTELG23621.1, CTELG24038.1	Dgyr_DgyrT10778, Dgyr_DgyrT10781, Dgyr_DgyrT1189, Dgyr_DgyrT4987, Dgyr_DgyrT5636, Dgyr_DgyrT8709, Dgyr_DgyrT8719	Dros_mRNA11011, Dros_mRNA15666, Dros_mRNA17236, Dros_mRNA18158, Dros_mRNA20062, Dros_mRNA32641, Dros_mRNA37572, Dros_mRNA5609, Dros_mRNA6335	Eand_evm.model.Chr01.1269, Eand_evm.model.Chr01.2911, Eand_evm.model.Chr01.847, Eand_evm.model.Chr02.903, Eand_evm.model.Chr03.1461, Eand_evm.model.Chr03.78, Eand_evm.model.Chr04.1461, Eand_evm.model.Chr04.299, Eand_evm.model.Chr05.1353, Eand_evm.model.Chr07.1600, Eand_evm.model.Chr08.341, Eand_evm.model.Chr09.1454, Eand_evm.model.Chr10.772, Eand_evm.model.Chr11.1134, Eand_evm.model.ctg3027.1, Eand_evm.model.ctg3262.1, Eand_evm.model.ctg3262.2, Eand_evm.model.ctg3262.4, Eand_evm.model.ctg3262.5, Eand_evm.model.ctg3262.7, Eand_evm.model.ctg4549.1	Himp_381706G001078.mRNA1, Himp_381706G001128.mRNA1, Himp_381720G000459.mRNA1, Himp_381720G000697.mRNA1, Himp_381720G001376.mRNA1, Himp_381721G000939.mRNA1	Hrob_HelroT111616, Hrob_HelroT132012, Hrob_HelroT145708, Hrob_HelroT174580, Hrob_HelroT178116, Hrob_HelroT180844, Hrob_HelroT72414, Hrob_HelroT73357, Hrob_HelroT77494, Hrob_HelroT77746, Hrob_HelroT90523, Hrob_HelroT91486, Hrob_HelroT94668	Hsap_ENST00000233078, Hsap_ENST00000257552, Hsap_ENST00000284073, Hsap_ENST00000295470, Hsap_ENST00000313899, Hsap_ENST00000314940, Hsap_ENST00000340913, Hsap_ENST00000354667, Hsap_ENST00000357495, Hsap_ENST00000358344, Hsap_ENST00000392524, Hsap_ENST00000565308	Lana_g22777.t1, Lana_g23109.t1, Lana_g24619.t1, Lana_g24671.t1, Lana_g24870.t1, Lana_g27319.t1, Lana_g27320.t1, Lana_g7786.t1, Lana_g970.t1	Lcla_387135G000444.mRNA1, Lcla_387135G000490.mRNA1, Lcla_387137G000857.mRNA1, Lcla_387137G001013.mRNA1, Lcla_387137G001014.mRNA1, Lcla_387139G001097.mRNA1, Lcla_387140G000851.mRNA1, Lcla_387150G000270.mRNA1	Lgig_LotgiT115157, Lgig_LotgiT128010, Lgig_LotgiT128275, Lgig_LotgiT128317, Lgig_LotgiT149981, Lgig_LotgiT56504	Lluy_FUN_008620-T1, Lluy_FUN_022931-T1, Lluy_FUN_022934-T1, Lluy_FUN_026534-T1, Lluy_FUN_038544-T1, Lluy_FUN_038546-T1	Mhtx_001201.g.t2, Mhtx_002222.g.t4, Mhtx_002943.g.t1, Mhtx_004868.g.t1, Mhtx_006461.g.t3, Mhtx_015199.g.t1, Mhtx_016357.g.t5, Mhtx_016409.g.t1, Mhtx_018782.g.t1, Mhtx_019897.g.t1, Mhtx_027944.g.t1, Mhtx_030510.g.t1, Mhtx_030588.g.t1, Mhtx_032604.g.t1, Mhtx_034113.g.t1	Ngen_g2414.t1, Ngen_g24777.t1, Ngen_g27985.t1, Ngen_g30684.t1	Nvec_EDO28049, Nvec_EDO33389, Nvec_EDO33402, Nvec_EDO36521, Nvec_EDO36522, Nvec_EDO38417, Nvec_EDO39879, Nvec_EDO42151, Nvec_EDO49349, Nvec_EDO50067	Oalv_OALVG00000000196.2, Oalv_OALVG00000016796.1, Oalv_OALVG00000028338.2, Oalv_OALVG00000028982.1, Oalv_OALVG00000028983.1	Ofra_OFRAG00000005807.1, Ofra_OFRAG00000008783.3, Ofra_OFRAG00000010659.1, Ofra_OFRAG00000011266.1, Ofra_OFRAG00000011554.1, Ofra_OFRAG00000012165.1, Ofra_OFRAG00000015238.1, Ofra_OFRAG00000015793.1, Ofra_OFRAG00000016574.1	OFUSG00197.2, OFUSG10422.1, OFUSG13995.1, OFUSG13998.1, OFUSG19660.1, OFUSG21029.1, OFUSG23598.1, OFUSG24101.1	Paus_g13273.t1, Paus_g16082.t1, Paus_g16083.t1, Paus_g3908.t1, Paus_g3909.t1, Paus_g3910.t1, Paus_g9575.t1	g17552.t1, g20062.t1, g23136.t1, g26992.t1, g28811.t1, g39434.t1, g39836.t1, g42723.t1, g42725.t1	Pech_nbis-mrna-13157, Pech_nbis-mrna-13159, Pech_nbis-mrna-19477, Pech_nbis-mrna-21877, Pech_nbis-mrna-5075	rna-XM_033870094.1, rna-XM_033890147.1, rna-XM_033890896.1, rna-XM_033892348.1, rna-XM_033893777.1, rna-XM_033895406.1	Rpac_RPACG00000007269.2, Rpac_RPACG00000016484.1, Rpac_RPACG00000022415.1, Rpac_RPACG00000022416.1, Rpac_RPACG00000028775.1	Sbene_T01144-R1, Sbene_T06264-R1, Sbene_T12123-R2, Sbene_T14533-R1, Sbene_T21316-R1, Sbene_T21317-R4	Skow_PAC_23918010, Skow_PAC_23918023, Skow_PAC_23944917, Skow_PAC_23952116	Smar_SMAR005105-RA, Smar_SMAR005882-RA, Smar_SMAR006005-RA, Smar_SMAR007848-RA, Smar_SMAR007852-RA, Smar_SMAR007853-RA, Smar_SMAR010196-RA, Smar_SMAR010289-RA, Smar_SMAR010292-RA, Smar_SMAR013780-RA, Smar_SMAR013814-RA	Snud_S_nudus00002564, Snud_S_nudus00008511, Snud_S_nudus00015291, Snud_S_nudus00015540, Snud_S_nudus00015541, Snud_S_nudus00024709	Spur_SPU_002003-tr, Spur_SPU_022512-tr	Tcas_TC000928_001, Tcas_TC004556_001, Tcas_TC031430_002, Tcas_TC031986_002, Tcas_TC034370_001, Tcas_TC034880_001	evm.model.Scaf151.166, evm.model.Scaf187.7, evm.model.Scaf326.61.3, evm.model.Scaf409.6.1, evm.model.Scaf578.34, evm.model.Scaf773.32
OG0000226		Cgig_EKC23391, Cgig_EKC36344, Cgig_EKC38213	CTELG00326.1, CTELG00327.1, CTELG02137.1, CTELG03525.1, CTELG04368.1, CTELG04462.1, CTELG04463.1, CTELG04464.1, CTELG04465.1, CTELG05419.1, CTELG06271.1, CTELG06272.1, CTELG06456.1, CTELG06458.1, CTELG08026.1, CTELG08460.2, CTELG10380.1, CTELG12749.1, CTELG12777.1, CTELG12848.1, CTELG12849.1, CTELG12863.1, CTELG13690.1, CTELG15777.1, CTELG15891.2, CTELG16796.1, CTELG16797.2, CTELG17468.1, CTELG19236.1, CTELG19974.2, CTELG22392.1, CTELG25337.1, CTELG25695.1, CTELG25813.1, CTELG25814.1		Dros_mRNA10516, Dros_mRNA13717, Dros_mRNA1565, Dros_mRNA16131, Dros_mRNA21613, Dros_mRNA22767, Dros_mRNA24032, Dros_mRNA24192, Dros_mRNA30289, Dros_mRNA310, Dros_mRNA32498, Dros_mRNA32958, Dros_mRNA35386, Dros_mRNA4616, Dros_mRNA8638, Dros_mRNA9001, Dros_mRNA9784, Dros_mRNA9785	Eand_evm.model.Chr01.2611, Eand_evm.model.Chr01.2612, Eand_evm.model.Chr01.2613, Eand_evm.model.Chr01.2614, Eand_evm.model.Chr01.2626, Eand_evm.model.Chr01.2627, Eand_evm.model.Chr05.856, Eand_evm.model.Chr05.857, Eand_evm.model.Chr05.858, Eand_evm.model.Chr05.859, Eand_evm.model.Chr06.187, Eand_evm.model.Chr09.1498	Himp_000146G000002.mRNA1, Himp_381705G001842.mRNA1, Himp_381706G000101.mRNA1, Himp_381706G001091.mRNA1, Himp_381710G000758.mRNA1, Himp_381713G001201.mRNA1, Himp_381715G000774.mRNA1, Himp_381716G000214.mRNA1, Himp_381717G000511.mRNA1, Himp_381718G001007.mRNA1, Himp_381720G000019.mRNA1, Himp_381721G001056.mRNA1			Lana_g5263.t1	Lcla_387134G000079.mRNA1, Lcla_387136G000614.mRNA1, Lcla_387136G001066.mRNA1, Lcla_387138G000946.mRNA1, Lcla_387140G000837.mRNA1, Lcla_387142G000887.mRNA1, Lcla_387144G000687.mRNA1, Lcla_387146G000831.mRNA1, Lcla_387149G000135.mRNA1, Lcla_387149G000136.mRNA1	Lgig_LotgiT116422, Lgig_LotgiT154650, Lgig_LotgiT157486, Lgig_LotgiT168942, Lgig_LotgiT236521	Lluy_FUN_001496-T1, Lluy_FUN_006028-T1, Lluy_FUN_012223-T1, Lluy_FUN_015527-T1, Lluy_FUN_015528-T1, Lluy_FUN_017604-T1, Lluy_FUN_018587-T1, Lluy_FUN_018590-T1, Lluy_FUN_019664-T1, Lluy_FUN_019666-T1, Lluy_FUN_020878-T1, Lluy_FUN_020879-T1, Lluy_FUN_021780-T1, Lluy_FUN_022447-T1, Lluy_FUN_031611-T1, Lluy_FUN_031613-T1, Lluy_FUN_031614-T1, Lluy_FUN_031617-T1, Lluy_FUN_031619-T1, Lluy_FUN_031620-T1, Lluy_FUN_031622-T1, Lluy_FUN_031623-T1, Lluy_FUN_031625-T1, Lluy_FUN_031626-T1, Lluy_FUN_033128-T1, Lluy_FUN_039131-T1	Mhtx_018657.g.t4, Mhtx_027281.g.t1, Mhtx_033253.g.t1	Ngen_g16085.t1, Ngen_g17165.t1, Ngen_g38233.t1, Ngen_g3831.t1	Nvec_EDO38878, Nvec_EDO40772	Oalv_OALVG00000000710.1, Oalv_OALVG00000000717.1, Oalv_OALVG00000005159.1, Oalv_OALVG00000007664.1, Oalv_OALVG00000007781.1, Oalv_OALVG00000009908.1, Oalv_OALVG00000010086.1, Oalv_OALVG00000010087.1, Oalv_OALVG00000010088.1, Oalv_OALVG00000013906.1, Oalv_OALVG00000013907.1, Oalv_OALVG00000013908.1, Oalv_OALVG00000013912.1, Oalv_OALVG00000013915.1, Oalv_OALVG00000013916.1, Oalv_OALVG00000013917.1, Oalv_OALVG00000013991.1, Oalv_OALVG00000013993.1, Oalv_OALVG00000013995.1, Oalv_OALVG00000013996.1, Oalv_OALVG00000013997.1, Oalv_OALVG00000014127.1, Oalv_OALVG00000014128.1, Oalv_OALVG00000014129.1, Oalv_OALVG00000014130.1, Oalv_OALVG00000014131.1, Oalv_OALVG00000014132.1, Oalv_OALVG00000026108.1, Oalv_OALVG00000031714.1, Oalv_OALVG00000033479.1	Ofra_OFRAG00000010332.1	OFUSG00244.1, OFUSG01548.1, OFUSG01556.1, OFUSG06100.1, OFUSG16946.1, OFUSG17491.1, OFUSG25614.1, OFUSG25615.1, OFUSG25616.1	Paus_g1523.t1	g4733.t1	Pech_nbis-mrna-15867, Pech_nbis-mrna-22105	rna-XM_033884631.1, rna-XM_033904974.1, rna-XM_033907389.1, rna-XM_033907757.1, rna-XM_033907759.1	Rpac_RPACG00000002978.1, Rpac_RPACG00000008072.1, Rpac_RPACG00000013787.1, Rpac_RPACG00000016322.1, Rpac_RPACG00000016880.1, Rpac_RPACG00000018750.1, Rpac_RPACG00000021904.1, Rpac_RPACG00000033131.1, Rpac_RPACG00000033132.1, Rpac_RPACG00000033134.1, Rpac_RPACG00000033135.1	Sbene_T08552-R1, Sbene_T17251-R2, Sbene_T18178-R1, Sbene_T20076-R1	Skow_PAC_23931941	Smar_SMAR015444-RA	Snud_S_nudus00003113, Snud_S_nudus00003385, Snud_S_nudus00004930, Snud_S_nudus00004950, Snud_S_nudus00005032, Snud_S_nudus00005631, Snud_S_nudus00005988, Snud_S_nudus00005990, Snud_S_nudus00005991, Snud_S_nudus00005992, Snud_S_nudus00005993, Snud_S_nudus00005994, Snud_S_nudus00006000, Snud_S_nudus00006001, Snud_S_nudus00006002, Snud_S_nudus00013022, Snud_S_nudus00013141, Snud_S_nudus00021738	Spur_SPU_003976-tr, Spur_SPU_009156-tr, Spur_SPU_016938-tr, Spur_SPU_018740-tr	Tcas_TC011917_001	evm.model.Scaf1609.2, evm.model.Scaf2797.5, evm.model.Scaf300.85, evm.model.Scaf324.125, evm.model.Scaf362.69, evm.model.Scaf60.7, evm.model.Scaf630.3, evm.model.Scaf630.4, evm.model.Scaf649.28, evm.model.Scaf687.25, evm.model.Scaf687.26, evm.model.Scaf687.27, evm.model.Scaf687.28, evm.model.Scaf687.29, evm.model.Scaf798.84, evm.model.Scaf828.58, evm.model.Scaf828.60, evm.model.Scaf964.46
OG0000227	Blan_BL01937_cuf3, Blan_BL07313_evm0, Blan_BL12242_evm7, Blan_BL13771_evm5, Blan_BL17149_evm6, Blan_BL20869_cuf0, Blan_BL24401_cuf1	Cgig_EKC19025, Cgig_EKC19027, Cgig_EKC19032, Cgig_EKC20605, Cgig_EKC25567, Cgig_EKC27427, Cgig_EKC30662, Cgig_EKC30886, Cgig_EKC35630, Cgig_EKC39464, Cgig_EKC42981	CTELG00359.1, CTELG00360.1, CTELG02368.1, CTELG02369.1, CTELG06989.1, CTELG07056.1, CTELG17672.1	Dgyr_DgyrT1178, Dgyr_DgyrT12356, Dgyr_DgyrT1318, Dgyr_DgyrT16479, Dgyr_DgyrT4766, Dgyr_DgyrT5047	Dros_mRNA10311, Dros_mRNA12579, Dros_mRNA15364, Dros_mRNA18935, Dros_mRNA2573, Dros_mRNA2574, Dros_mRNA2575, Dros_mRNA36635, Dros_mRNA9708	Eand_evm.model.Chr01.3666, Eand_evm.model.Chr01.3667, Eand_evm.model.Chr01.3808, Eand_evm.model.Chr01.3809, Eand_evm.model.Chr01.3811, Eand_evm.model.Chr01.3812, Eand_evm.model.Chr02.1837, Eand_evm.model.Chr02.2247, Eand_evm.model.Chr03.1146, Eand_evm.model.Chr03.1157, Eand_evm.model.Chr04.892, Eand_evm.model.Chr05.914, Eand_evm.model.Chr07.788, Eand_evm.model.Chr09.1090, Eand_evm.model.Chr09.763, Eand_evm.model.Chr09.774, Eand_evm.model.Chr09.79, Eand_evm.model.Chr10.119, Eand_evm.model.ctg2138.2, Eand_evm.model.ctg4022.1	Himp_381705G001759.mRNA1, Himp_381705G001760.mRNA1, Himp_381707G000044.mRNA1, Himp_381712G000473.mRNA1, Himp_381712G000918.mRNA1, Himp_381713G000617.mRNA1, Himp_381713G000731.mRNA1, Himp_381716G000647.mRNA1	Hrob_HelroT125603, Hrob_HelroT156757, Hrob_HelroT170685, Hrob_HelroT185129, Hrob_HelroT185556, Hrob_HelroT185956, Hrob_HelroT70455, Hrob_HelroT74054, Hrob_HelroT76395, Hrob_HelroT80653, Hrob_HelroT85548, Hrob_HelroT85703	Hsap_ENST00000226193, Hsap_ENST00000307845, Hsap_ENST00000372398, Hsap_ENST00000372844, Hsap_ENST00000373467, Hsap_ENST00000404666, Hsap_ENST00000522951	Lana_g14604.t1, Lana_g15286.t1, Lana_g1577.t1, Lana_g16770.t1, Lana_g16771.t1, Lana_g21918.t1, Lana_g25359.t1	Lcla_387134G001045.mRNA1, Lcla_387134G001048.mRNA1, Lcla_387134G001133.mRNA1, Lcla_387140G000447.mRNA1, Lcla_387140G001212.mRNA1, Lcla_387143G000471.mRNA1, Lcla_387143G000708.mRNA1, Lcla_387144G000681.mRNA1, Lcla_387145G000506.mRNA1	Lgig_LotgiT172458, Lgig_LotgiT173322, Lgig_LotgiT180935, Lgig_LotgiT202962	Lluy_FUN_012096-T1, Lluy_FUN_015796-T1, Lluy_FUN_015797-T1, Lluy_FUN_017655-T1, Lluy_FUN_020708-T1, Lluy_FUN_031237-T1, Lluy_FUN_035798-T1, Lluy_FUN_036928-T1	Mhtx_000861.g.t1, Mhtx_000958.g.t1, Mhtx_011490.g.t2, Mhtx_016096.g.t1, Mhtx_016535.g.t1, Mhtx_019623.g.t1, Mhtx_019686.g.t1, Mhtx_024677.g.t1, Mhtx_030493.g.t1	Ngen_g13314.t1, Ngen_g14314.t1, Ngen_g15718.t1, Ngen_g18311.t1, Ngen_g19726.t1, Ngen_g23372.t1, Ngen_g23375.t1, Ngen_g29432.t1, Ngen_g29451.t1, Ngen_g3907.t1, Ngen_g39261.t1, Ngen_g42632.t1, Ngen_g6974.t1, Ngen_g8834.t1, Ngen_g8835.t1	Nvec_EDO25696, Nvec_EDO27322, Nvec_EDO32744, Nvec_EDO37926, Nvec_EDO40012, Nvec_EDO47240, Nvec_EDO47571, Nvec_EDO47572, Nvec_EDO47573, Nvec_EDO49653	Oalv_OALVG00000007404.1, Oalv_OALVG00000023939.1, Oalv_OALVG00000023941.1, Oalv_OALVG00000028450.1, Oalv_OALVG00000028545.1, Oalv_OALVG00000028546.1, Oalv_OALVG00000028562.1, Oalv_OALVG00000028563.1, Oalv_OALVG00000032414.1	Ofra_OFRAG00000010204.1, Ofra_OFRAG00000010241.1, Ofra_OFRAG00000010242.1, Ofra_OFRAG00000012349.1, Ofra_OFRAG00000013087.1, Ofra_OFRAG00000013381.1, Ofra_OFRAG00000013382.1, Ofra_OFRAG00000017513.1, Ofra_OFRAG00000017514.1	OFUSG06026.1, OFUSG07531.1, OFUSG16935.1, OFUSG16936.1	Paus_g1074.t1, Paus_g1075.t1, Paus_g1153.t1, Paus_g12128.t1, Paus_g1942.t1, Paus_g8580.t1, Paus_g9607.t1	g20654.t1, g41601.t1, g42954.t1, g837.t1	Pech_nbis-mrna-15712, Pech_nbis-mrna-15713, Pech_nbis-mrna-16039, Pech_nbis-mrna-16524, Pech_nbis-mrna-18386, Pech_nbis-mrna-7038, Pech_nbis-mrna-852, Pech_nbis-mrna-855	rna-XM_033873506.1, rna-XM_033875178.1, rna-XM_033880922.1, rna-XM_033881387.1, rna-XM_033881391.1, rna-XM_033883050.1, rna-XM_033885624.1, rna-XM_033885625.1	Rpac_RPACG00000002897.1, Rpac_RPACG00000003856.1, Rpac_RPACG00000005734.1, Rpac_RPACG00000007470.1, Rpac_RPACG00000034201.1, Rpac_RPACG00000034203.1, Rpac_RPACG00000035344.1, Rpac_RPACG00000035345.1	Sbene_T03091-R1, Sbene_T07051-R1, Sbene_T09544-R1, Sbene_T10558-R1, Sbene_T14644-R1	Skow_PAC_23933071, Skow_PAC_23933684, Skow_PAC_23933798	Smar_SMAR008605-RA	Snud_S_nudus00004926, Snud_S_nudus00020419, Snud_S_nudus00020913, Snud_S_nudus00021463, Snud_S_nudus00022250, Snud_S_nudus00022276, Snud_S_nudus00022277, Snud_S_nudus00026785	Spur_SPU_006503-tr, Spur_SPU_019207-tr, Spur_SPU_025717-tr, Spur_SPU_026046-tr, Spur_SPU_026993-tr	Tcas_TC003144_001, Tcas_TC010474_001, Tcas_TC010475_001	evm.model.Scaf1007.24, evm.model.Scaf1314.4, evm.model.Scaf300.82, evm.model.Scaf3209.62, evm.model.Scaf672.58, evm.model.Scaf672.59
OG0000228	Blan_BL00930_evm0, Blan_BL03526_evm4, Blan_BL05313_cuf2, Blan_BL06090_evm7, Blan_BL06150_evm0, Blan_BL06669_evm3, Blan_BL07034_cuf0, Blan_BL07192_cuf1, Blan_BL08880_cuf0, Blan_BL09129_cuf1, Blan_BL14339_evm0, Blan_BL14558_cuf1, Blan_BL16342_cuf0, Blan_BL19177_evm0, Blan_BL21863_evm0, Blan_BL22741_evm0, Blan_BL26992_evm0, Blan_BL46522_cuf8, Blan_BL46523_cuf9, Blan_BL95151_evm0, Blan_BL95824_evm2	Cgig_EKC18656, Cgig_EKC20846, Cgig_EKC25797, Cgig_EKC28163, Cgig_EKC28164, Cgig_EKC28330, Cgig_EKC28331, Cgig_EKC28332, Cgig_EKC38939, Cgig_EKC38940, Cgig_EKC38941, Cgig_EKC39959, Cgig_EKC41697, Cgig_EKC41698	CTELG05125.1, CTELG06055.1, CTELG06056.1, CTELG06702.1, CTELG06703.1, CTELG06704.1, CTELG06705.1, CTELG11521.1	Dgyr_DgyrT10413, Dgyr_DgyrT1730	Dros_mRNA10737, Dros_mRNA10738, Dros_mRNA10739, Dros_mRNA10908, Dros_mRNA1119, Dros_mRNA11494, Dros_mRNA1217, Dros_mRNA12391, Dros_mRNA18803, Dros_mRNA21051, Dros_mRNA21169, Dros_mRNA21170, Dros_mRNA22605, Dros_mRNA2301, Dros_mRNA24072, Dros_mRNA24365, Dros_mRNA25809, Dros_mRNA26392, Dros_mRNA26572, Dros_mRNA27573, Dros_mRNA28136, Dros_mRNA28590, Dros_mRNA28591, Dros_mRNA33866, Dros_mRNA37624, Dros_mRNA4666, Dros_mRNA5297, Dros_mRNA5345, Dros_mRNA6033, Dros_mRNA6277, Dros_mRNA7583	Eand_evm.model.Chr04.1509, Eand_evm.model.Chr04.1677, Eand_evm.model.Chr04.1678, Eand_evm.model.Chr05.1043, Eand_evm.model.Chr07.1831, Eand_evm.model.ctg2302.2, Eand_evm.model.ctg3988.2	Himp_381706G000455.mRNA1, Himp_381710G000439.mRNA1, Himp_381712G000128.mRNA1, Himp_381712G000268.mRNA1, Himp_381714G000101.mRNA1, Himp_381714G000688.mRNA1, Himp_381717G000595.mRNA1, Himp_381717G000596.mRNA1, Himp_381717G000597.mRNA1, Himp_381719G000568.mRNA1	Hrob_HelroT161742, Hrob_HelroT188706, Hrob_HelroT66358, Hrob_HelroT66521	Hsap_ENST00000251535, Hsap_ENST00000293761, Hsap_ENST00000374391, Hsap_ENST00000380149, Hsap_ENST00000380183, Hsap_ENST00000647874	Lana_g13569.t1, Lana_g15919.t1, Lana_g17642.t1, Lana_g19626.t1, Lana_g23507.t1, Lana_g29696.t1, Lana_g7948.t1, Lana_g7950.t1, Lana_g9876.t1	Lcla_387135G000612.mRNA1, Lcla_387142G000345.mRNA1, Lcla_387148G000564.mRNA1, Lcla_387148G000742.mRNA1, Lcla_387149G000107.mRNA1	Lgig_LotgiT137999, Lgig_LotgiT171808, Lgig_LotgiT209217, Lgig_LotgiT224684	Lluy_FUN_009733-T1, Lluy_FUN_020448-T1, Lluy_FUN_031872-T1	Mhtx_002536.g.t2, Mhtx_022025.g.t2	Ngen_g17363.t1, Ngen_g17365.t1, Ngen_g183.t1, Ngen_g184.t1, Ngen_g185.t1, Ngen_g186.t1, Ngen_g39366.t1	Nvec_EDO27702, Nvec_EDO29209, Nvec_EDO33210, Nvec_EDO42509	Oalv_OALVG00000007661.1, Oalv_OALVG00000012711.1	Ofra_OFRAG00000011754.1, Ofra_OFRAG00000011756.1, Ofra_OFRAG00000015835.1	OFUSG02387.1, OFUSG04494.1, OFUSG04495.1, OFUSG04496.1, OFUSG04497.1, OFUSG04498.1, OFUSG04500.1, OFUSG04501.1, OFUSG04502.1, OFUSG04503.1, OFUSG11687.2, OFUSG11688.1, OFUSG11690.1, OFUSG11691.1, OFUSG11692.1, OFUSG11693.1, OFUSG11694.1, OFUSG22050.1, OFUSG22051.2, OFUSG22052.1	Paus_g13651.t1, Paus_g1428.t1, Paus_g19300.t1, Paus_g2809.t1, Paus_g5750.t1, Paus_g7644.t1, Paus_g8594.t1, Paus_g8954.t1, Paus_g8955.t1, Paus_g8956.t1, Paus_g8957.t1, Paus_g8959.t1, Paus_g8960.t1, Paus_g9298.t1, Paus_g9301.t1	g21985.t1	Pech_nbis-mrna-12888, Pech_nbis-mrna-13070, Pech_nbis-mrna-13516, Pech_nbis-mrna-4527, Pech_nbis-mrna-7058	rna-XM_033875687.1, rna-XM_033875688.1, rna-XM_033875690.1, rna-XM_033877686.1, rna-XM_033879812.1, rna-XM_033879814.1, rna-XM_033886923.1, rna-XM_033887299.1, rna-XM_033887305.1, rna-XM_033887306.1, rna-XM_033888197.1	Rpac_RPACG00000004129.1, Rpac_RPACG00000036155.1	Sbene_T05934-R2, Sbene_T09616-R1	Skow_PAC_23923393, Skow_PAC_23923467, Skow_PAC_23928508, Skow_PAC_23928510	Smar_SMAR002878-RA	Snud_S_nudus00004351, Snud_S_nudus00011863, Snud_S_nudus00011864, Snud_S_nudus00011880, Snud_S_nudus00011881, Snud_S_nudus00011882, Snud_S_nudus00012162, Snud_S_nudus00012576, Snud_S_nudus00016671, Snud_S_nudus00024683, Snud_S_nudus00024684, Snud_S_nudus00028030	Spur_SPU_001168-tr, Spur_SPU_003742-tr, Spur_SPU_004457-tr, Spur_SPU_004458-tr, Spur_SPU_008434-tr, Spur_SPU_010980-tr, Spur_SPU_010981-tr, Spur_SPU_014900-tr, Spur_SPU_018316-tr, Spur_SPU_018635-tr, Spur_SPU_018636-tr, Spur_SPU_018637-tr, Spur_SPU_018640-tr, Spur_SPU_021975-tr, Spur_SPU_023429-tr, Spur_SPU_023430-tr, Spur_SPU_027382-tr, Spur_SPU_028646-tr		evm.model.Scaf649.41, evm.model.Scaf761.7, evm.model.Scaf843.13
OG0000229	Blan_BL04769_evm0, Blan_BL06940_cuf0, Blan_BL07669_evm0, Blan_BL10122_cuf4, Blan_BL12062_evm0, Blan_BL13902_cuf1, Blan_BL14192_evm1, Blan_BL14736_cuf4	Cgig_EKC18504, Cgig_EKC21143, Cgig_EKC23985, Cgig_EKC29136, Cgig_EKC29852, Cgig_EKC39150	CTELG03664.2, CTELG05215.1, CTELG06556.1, CTELG06766.1, CTELG13186.1, CTELG15386.1, CTELG17227.1, CTELG23927.1, CTELG24456.1	Dgyr_DgyrT10830, Dgyr_DgyrT12551, Dgyr_DgyrT14299, Dgyr_DgyrT14332, Dgyr_DgyrT2624, Dgyr_DgyrT3416	Dros_mRNA1822, Dros_mRNA22962, Dros_mRNA29591, Dros_mRNA33840, Dros_mRNA3568, Dros_mRNA36217, Dros_mRNA5641	Eand_evm.model.Chr01.3045, Eand_evm.model.Chr01.3054, Eand_evm.model.Chr02.2223, Eand_evm.model.Chr04.2089, Eand_evm.model.Chr05.391, Eand_evm.model.Chr05.392, Eand_evm.model.Chr08.1241, Eand_evm.model.Chr08.1546, Eand_evm.model.Chr09.497, Eand_evm.model.Chr10.28, Eand_evm.model.Chr11.414, Eand_evm.model.Chr11.415, Eand_evm.model.ctg1655.1	Himp_381704G001649.mRNA1, Himp_381705G000005.mRNA1, Himp_381706G000013.mRNA1, Himp_381706G000523.mRNA1, Himp_381706G000524.mRNA1, Himp_381706G000805.mRNA1, Himp_381706G000806.mRNA1, Himp_381708G000006.mRNA1, Himp_381714G001189.mRNA1, Himp_381714G001201.mRNA1, Himp_381716G001010.mRNA1, Himp_381718G000625.mRNA1	Hrob_HelroT137346, Hrob_HelroT157317, Hrob_HelroT176981, Hrob_HelroT185955, Hrob_HelroT66381, Hrob_HelroT82463, Hrob_HelroT85816	Hsap_ENST00000271971, Hsap_ENST00000295006, Hsap_ENST00000366872, Hsap_ENST00000391984, Hsap_ENST00000397163, Hsap_ENST00000398776, Hsap_ENST00000533820	Lana_g11343.t1, Lana_g12192.t1, Lana_g24284.t1, Lana_g25153.t1, Lana_g6597.t1, Lana_g724.t1, Lana_g8357.t1, Lana_g9076.t1	Lcla_387133G001181.mRNA1, Lcla_387134G000478.mRNA1, Lcla_387135G000089.mRNA1, Lcla_387135G000091.mRNA1, Lcla_387135G000579.mRNA1, Lcla_387135G001306.mRNA1, Lcla_387135G001307.mRNA1, Lcla_387135G001308.mRNA1, Lcla_387137G001090.mRNA1, Lcla_387138G000596.mRNA1, Lcla_387144G000617.mRNA1, Lcla_387148G000559.mRNA1	Lgig_LotgiT104198, Lgig_LotgiT108350, Lgig_LotgiT112339, Lgig_LotgiT124076	Lluy_FUN_005415-T1, Lluy_FUN_008268-T1, Lluy_FUN_013963-T1, Lluy_FUN_016606-T1, Lluy_FUN_016935-T1, Lluy_FUN_017519-T1, Lluy_FUN_017759-T1, Lluy_FUN_019877-T1, Lluy_FUN_022749-T1, Lluy_FUN_024961-T1, Lluy_FUN_027216-T1, Lluy_FUN_028811-T1, Lluy_FUN_037501-T1, Lluy_FUN_038556-T1, Lluy_FUN_038558-T1	Mhtx_007116.g.t2, Mhtx_017478.g.t3, Mhtx_021636.g.t2, Mhtx_023661.g.t2, Mhtx_024719.g.t1, Mhtx_025413.g.t1, Mhtx_026730.g.t1, Mhtx_028023.g.t1, Mhtx_029264.g.t1, Mhtx_030339.g.t2	Ngen_g11541.t1, Ngen_g29166.t1, Ngen_g29890.t1, Ngen_g31652.t1, Ngen_g39879.t1, Ngen_g42061.t1, Ngen_g7085.t1, Ngen_g7087.t1	Nvec_EDO40193, Nvec_EDO48633	Oalv_OALVG00000000388.1, Oalv_OALVG00000000390.1, Oalv_OALVG00000002525.1, Oalv_OALVG00000006065.1, Oalv_OALVG00000006066.1, Oalv_OALVG00000006591.1, Oalv_OALVG00000011752.1, Oalv_OALVG00000011753.1, Oalv_OALVG00000012264.2, Oalv_OALVG00000014729.1, Oalv_OALVG00000016802.1, Oalv_OALVG00000016804.1, Oalv_OALVG00000026547.1, Oalv_OALVG00000028777.1, Oalv_OALVG00000028778.1	Ofra_OFRAG00000006660.1, Ofra_OFRAG00000006848.1	OFUSG03321.1, OFUSG05207.1, OFUSG12088.1, OFUSG12519.1, OFUSG15026.1, OFUSG18497.1, OFUSG19181.1	Paus_g14903.t1, Paus_g14904.t1, Paus_g14905.t1, Paus_g1505.t1, Paus_g19339.t1, Paus_g2160.t1, Paus_g4606.t1, Paus_g7516.t1	g10983.t1, g15196.t1, g20695.t1, g23969.t1, g26921.t1, g32050.t1, g32051.t1, g6547.t1	Pech_nbis-mrna-14332, Pech_nbis-mrna-14769, Pech_nbis-mrna-18747, Pech_nbis-mrna-19099, Pech_nbis-mrna-21920, Pech_nbis-mrna-2798, Pech_nbis-mrna-6454, Pech_nbis-mrna-9558, Pech_nbis-mrna-9559	rna-XM_033879362.1, rna-XM_033880000.1, rna-XM_033889810.1, rna-XM_033892854.1, rna-XM_033894391.1, rna-XM_033896076.1	Rpac_RPACG00000003175.1, Rpac_RPACG00000012807.1, Rpac_RPACG00000014732.1, Rpac_RPACG00000024172.1, Rpac_RPACG00000024174.1, Rpac_RPACG00000024281.1, Rpac_RPACG00000024296.1, Rpac_RPACG00000028751.1, Rpac_RPACG00000030481.1	Sbene_T01276-R1, Sbene_T01631-R1, Sbene_T06095-R1, Sbene_T06096-R1, Sbene_T14305-R1, Sbene_T17505-R1, Sbene_T25517-R1	Skow_PAC_23914227, Skow_PAC_23941213	Smar_SMAR002805-RA, Smar_SMAR003190-RA, Smar_SMAR011570-RA, Smar_SMAR012537-RA	Snud_S_nudus00012631, Snud_S_nudus00012987, Snud_S_nudus00016670, Snud_S_nudus00017156, Snud_S_nudus00023045, Snud_S_nudus00023046, Snud_S_nudus00025100, Snud_S_nudus00026098, Snud_S_nudus00027796	Spur_SPU_019742-tr	Tcas_TC005995_001, Tcas_TC014879_001, Tcas_TC032610_001, Tcas_TC032612_001	evm.model.Scaf187.1, evm.model.Scaf221.151_evm.model.Scaf221.152, evm.model.Scaf2878.35.1, evm.model.Scaf303.7, evm.model.Scaf3247.119, evm.model.Scaf624.14, evm.model.Scaf68.20, evm.model.Scaf868.10, evm.model.Scaf878.15, evm.model.Scaf878.18, evm.model.Scaf878.23
OG0000230		Cgig_EKC23026, Cgig_EKC28925, Cgig_EKC38978	CTELG16622.1		Dros_mRNA10461, Dros_mRNA18825, Dros_mRNA19035, Dros_mRNA34404, Dros_mRNA35585, Dros_mRNA5064		Himp_381709G001060.mRNA1, Himp_381712G001179.mRNA1, Himp_381714G000819.mRNA1, Himp_381716G000142.mRNA1, Himp_381717G001129.mRNA1, Himp_381718G000656.mRNA1	Hrob_HelroT152216, Hrob_HelroT152989, Hrob_HelroT158491, Hrob_HelroT158579, Hrob_HelroT159619, Hrob_HelroT159686, Hrob_HelroT160078, Hrob_HelroT160117, Hrob_HelroT160130, Hrob_HelroT160315, Hrob_HelroT160995, Hrob_HelroT161475, Hrob_HelroT161499, Hrob_HelroT161590, Hrob_HelroT162447, Hrob_HelroT162835, Hrob_HelroT162915, Hrob_HelroT162956, Hrob_HelroT162983, Hrob_HelroT163004, Hrob_HelroT163701, Hrob_HelroT163780, Hrob_HelroT163802, Hrob_HelroT163955, Hrob_HelroT164019, Hrob_HelroT164159, Hrob_HelroT164242, Hrob_HelroT164490, Hrob_HelroT164998, Hrob_HelroT165007, Hrob_HelroT165021, Hrob_HelroT165075, Hrob_HelroT165128, Hrob_HelroT165427, Hrob_HelroT166051, Hrob_HelroT166752, Hrob_HelroT166761, Hrob_HelroT166976, Hrob_HelroT167863, Hrob_HelroT168100, Hrob_HelroT169072, Hrob_HelroT169198, Hrob_HelroT169254, Hrob_HelroT169322, Hrob_HelroT172716, Hrob_HelroT172748, Hrob_HelroT173047, Hrob_HelroT173109, Hrob_HelroT174236, Hrob_HelroT174253, Hrob_HelroT174284, Hrob_HelroT174317, Hrob_HelroT174345, Hrob_HelroT175082, Hrob_HelroT175735, Hrob_HelroT175806, Hrob_HelroT175870, Hrob_HelroT175920, Hrob_HelroT176092, Hrob_HelroT176164, Hrob_HelroT177479, Hrob_HelroT177495, Hrob_HelroT177496, Hrob_HelroT177499, Hrob_HelroT178715, Hrob_HelroT179452, Hrob_HelroT180063, Hrob_HelroT180343, Hrob_HelroT180357, Hrob_HelroT180381, Hrob_HelroT180408, Hrob_HelroT180906, Hrob_HelroT181166, Hrob_HelroT181227, Hrob_HelroT182130, Hrob_HelroT182469, Hrob_HelroT182523, Hrob_HelroT182595, Hrob_HelroT183398, Hrob_HelroT183694, Hrob_HelroT183695, Hrob_HelroT184073, Hrob_HelroT184400, Hrob_HelroT184476, Hrob_HelroT184490, Hrob_HelroT184573, Hrob_HelroT184581, Hrob_HelroT75029		Lana_g12639.t1, Lana_g14357.t1, Lana_g14359.t1, Lana_g2179.t1, Lana_g26320.t1, Lana_g26831.t1, Lana_g7542.t1, Lana_g9904.t1	Lcla_387135G000774.mRNA1, Lcla_387136G000779.mRNA1, Lcla_387136G000827.mRNA1, Lcla_387139G000665.mRNA1, Lcla_387140G000717.mRNA1, Lcla_387141G001046.mRNA1, Lcla_387144G000857.mRNA1, Lcla_387145G000326.mRNA1, Lcla_387149G000651.mRNA1	Lgig_LotgiT152181, Lgig_LotgiT162003, Lgig_LotgiT162033, Lgig_LotgiT163171, Lgig_LotgiT163177, Lgig_LotgiT165779, Lgig_LotgiT166752, Lgig_LotgiT170325, Lgig_LotgiT170327, Lgig_LotgiT171409, Lgig_LotgiT171431, Lgig_LotgiT173515	Lluy_FUN_000370-T1, Lluy_FUN_000371-T1, Lluy_FUN_001178-T1, Lluy_FUN_001374-T1, Lluy_FUN_001423-T1, Lluy_FUN_003540-T1, Lluy_FUN_007121-T1, Lluy_FUN_013152-T1, Lluy_FUN_015473-T1, Lluy_FUN_017590-T1, Lluy_FUN_018990-T1, Lluy_FUN_021659-T1, Lluy_FUN_032271-T1, Lluy_FUN_034512-T1, Lluy_FUN_034984-T1, Lluy_FUN_037890-T1		Ngen_g10166.t1, Ngen_g10167.t1, Ngen_g10214.t1, Ngen_g11263.t1, Ngen_g11841.t1, Ngen_g12271.t1, Ngen_g13839.t1, Ngen_g13956.t1, Ngen_g15453.t1, Ngen_g15827.t1, Ngen_g15828.t1, Ngen_g16065.t1, Ngen_g1664.t1, Ngen_g17042.t1, Ngen_g19057.t1, Ngen_g19957.t1, Ngen_g19961.t1, Ngen_g19968.t1, Ngen_g19969.t1, Ngen_g19970.t1, Ngen_g20739.t1, Ngen_g20870.t1, Ngen_g20900.t1, Ngen_g21827.t1, Ngen_g22479.t1, Ngen_g22546.t1, Ngen_g25114.t1, Ngen_g26579.t1, Ngen_g27272.t1, Ngen_g28616.t1, Ngen_g28617.t1, Ngen_g30007.t1, Ngen_g3036.t1, Ngen_g31456.t1, Ngen_g32057.t1, Ngen_g32706.t1, Ngen_g34894.t1, Ngen_g38713.t1, Ngen_g42719.t1, Ngen_g4626.t1, Ngen_g5597.t1, Ngen_g779.t1	Nvec_EDO26470, Nvec_EDO29076, Nvec_EDO30296, Nvec_EDO35082			OFUSG00124.1, OFUSG02621.1, OFUSG09276.1, OFUSG13961.1, OFUSG14566.1, OFUSG18170.1, OFUSG19894.1, OFUSG20276.1, OFUSG20682.1, OFUSG25652.1	Paus_g13919.t1, Paus_g13920.t1, Paus_g1647.t1, Paus_g1648.t1, Paus_g4275.t1	g12497.t1, g16224.t1, g21435.t1, g23684.t1, g24146.t1, g26630.t1, g32728.t1, g35122.t1, g36813.t1	Pech_nbis-mrna-2178	rna-XM_033873791.1, rna-XM_033874025.1, rna-XM_033874960.1, rna-XM_033875684.1, rna-XM_033883163.1, rna-XM_033888347.1, rna-XM_033902267.1, rna-XM_033902352.1			Skow_PAC_23944792, Skow_PAC_23947225, Skow_PAC_23954139		Snud_S_nudus00014450, Snud_S_nudus00016050, Snud_S_nudus00018120, Snud_S_nudus00018121	Spur_SPU_001413-tr
OG0000231	Blan_BL01135_cuf4, Blan_BL01215_cuf3, Blan_BL07167_evm0, Blan_BL14568_evm2, Blan_BL16302_cuf7, Blan_BL18206_cuf0, Blan_BL22995_evm0, Blan_BL23329_cuf9, Blan_BL97230_cuf1	Cgig_EKC18077, Cgig_EKC18282, Cgig_EKC21237, Cgig_EKC21467, Cgig_EKC28244, Cgig_EKC38796, Cgig_EKC42952	CTELG00702.1, CTELG05029.1, CTELG18033.1, CTELG21779.1, CTELG21782.1, CTELG22008.1	Dgyr_DgyrT4861, Dgyr_DgyrT4863	Dros_mRNA12178, Dros_mRNA16130, Dros_mRNA16381, Dros_mRNA18110, Dros_mRNA18247, Dros_mRNA18778, Dros_mRNA20242, Dros_mRNA24839, Dros_mRNA28051, Dros_mRNA30608, Dros_mRNA33749, Dros_mRNA4170, Dros_mRNA5083, Dros_mRNA6698, Dros_mRNA788	Eand_evm.model.Chr01.1338, Eand_evm.model.Chr01.1339, Eand_evm.model.Chr02.2586, Eand_evm.model.Chr03.1070, Eand_evm.model.Chr03.1644, Eand_evm.model.Chr06.1020, Eand_evm.model.Chr09.850	Himp_381704G002490.mRNA1, Himp_381705G000782.mRNA1, Himp_381709G000307.mRNA1, Himp_381709G001034.mRNA1, Himp_381709G001201.mRNA1, Himp_381709G001308.mRNA1	Hrob_HelroT163212, Hrob_HelroT89720	Hsap_ENST00000251582, Hsap_ENST00000257359, Hsap_ENST00000268070, Hsap_ENST00000274181, Hsap_ENST00000274487, Hsap_ENST00000282849, Hsap_ENST00000284984, Hsap_ENST00000284987, Hsap_ENST00000286657, Hsap_ENST00000299164, Hsap_ENST00000330475, Hsap_ENST00000367996, Hsap_ENST00000371929, Hsap_ENST00000373208, Hsap_ENST00000381055, Hsap_ENST00000388820, Hsap_ENST00000389420, Hsap_ENST00000498707, Hsap_ENST00000504830, Hsap_ENST00000597188, Hsap_ENST00000644200	Lana_g12404.t1, Lana_g12548.t1, Lana_g14790.t1, Lana_g15095.t1, Lana_g15618.t1, Lana_g17963.t1, Lana_g6815.t1, Lana_g6816.t1, Lana_g8836.t1	Lcla_387133G001157.mRNA1, Lcla_387134G000654.mRNA1, Lcla_387139G000786.mRNA1, Lcla_387139G001100.mRNA1, Lcla_387139G001158.mRNA1, Lcla_387139G001351.mRNA1	Lgig_LotgiT112417, Lgig_LotgiT124670, Lgig_LotgiT126429, Lgig_LotgiT127898, Lgig_LotgiT161484, Lgig_LotgiT174945, Lgig_LotgiT213961, Lgig_LotgiT55123	Lluy_FUN_002797-T1, Lluy_FUN_002798-T1, Lluy_FUN_018665-T1, Lluy_FUN_021008-T1, Lluy_FUN_023544-T1, Lluy_FUN_026343-T1, Lluy_FUN_026344-T1, Lluy_FUN_027770-T1	Mhtx_030459.g.t1	Ngen_g1050.t1, Ngen_g15361.t1, Ngen_g17253.t1, Ngen_g19198.t1, Ngen_g24843.t1, Ngen_g3027.t1, Ngen_g37019.t1, Ngen_g40534.t1, Ngen_g48.t1, Ngen_g6584.t1	Nvec_EDO28728, Nvec_EDO30665, Nvec_EDO31655, Nvec_EDO32516, Nvec_EDO34264, Nvec_EDO36363, Nvec_EDO42270, Nvec_EDO42271, Nvec_EDO43067, Nvec_EDO44376, Nvec_EDO44377, Nvec_EDO47184	Oalv_OALVG00000006046.1, Oalv_OALVG00000006047.1, Oalv_OALVG00000007327.1, Oalv_OALVG00000009029.1, Oalv_OALVG00000010460.1, Oalv_OALVG00000026971.1, Oalv_OALVG00000028363.1, Oalv_OALVG00000028364.1	Ofra_OFRAG00000000734.1, Ofra_OFRAG00000004257.1, Ofra_OFRAG00000009747.1, Ofra_OFRAG00000011470.1	OFUSG04744.1, OFUSG06784.1, OFUSG09253.1, OFUSG10044.1, OFUSG11601.1, OFUSG19692.1, OFUSG26348.1	Paus_g10839.t1, Paus_g12272.t1, Paus_g12850.t1, Paus_g467.t1, Paus_g6268.t1, Paus_g7723.t1, Paus_g8844.t1	g18928.t1, g29849.t1	Pech_nbis-mrna-1221, Pech_nbis-mrna-14123, Pech_nbis-mrna-14543, Pech_nbis-mrna-19917, Pech_nbis-mrna-3503, Pech_nbis-mrna-6318, Pech_nbis-mrna-8696	rna-XM_033870841.1, rna-XM_033883070.1, rna-XM_033890945.1, rna-XM_033893264.1, rna-XM_033898795.1, rna-XM_033898850.1, rna-XM_033906905.1	Rpac_RPACG00000002730.1, Rpac_RPACG00000002732.1, Rpac_RPACG00000016470.1, Rpac_RPACG00000026894.1, Rpac_RPACG00000026895.1, Rpac_RPACG00000027954.1, Rpac_RPACG00000029906.2, Rpac_RPACG00000035089.1	Sbene_T12118-R1, Sbene_T20444-R1	Skow_PAC_23916499, Skow_PAC_23916511, Skow_PAC_23917449, Skow_PAC_23918782, Skow_PAC_23919420, Skow_PAC_23921173, Skow_PAC_23922280, Skow_PAC_23932301, Skow_PAC_23933166, Skow_PAC_23941869, Skow_PAC_23959840	Smar_SMAR000464-RA, Smar_SMAR005677-RA, Smar_SMAR006709-RA, Smar_SMAR007589-RA, Smar_SMAR007667-RA, Smar_SMAR010464-RA	Snud_S_nudus00015196, Snud_S_nudus00015318, Snud_S_nudus00021770, Snud_S_nudus00021771, Snud_S_nudus00021773, Snud_S_nudus00025515, Snud_S_nudus00026877	Spur_SPU_000680-tr, Spur_SPU_003170-tr, Spur_SPU_008756-tr, Spur_SPU_009503-tr, Spur_SPU_011912-tr, Spur_SPU_011913-tr, Spur_SPU_013297-tr, Spur_SPU_014464-tr, Spur_SPU_014465-tr, Spur_SPU_021193-tr, Spur_SPU_023004-tr, Spur_SPU_025061-tr, Spur_SPU_026040-tr, Spur_SPU_026798-tr, Spur_SPU_027456-tr	Tcas_TC000558_001, Tcas_TC001014_001, Tcas_TC009506_001, Tcas_TC010028_001, Tcas_TC010195_004, Tcas_TC015139_001, Tcas_TC031963_002, Tcas_TC033708_001	evm.model.Scaf2019.22, evm.model.Scaf2019.23, evm.model.Scaf2019.25, evm.model.Scaf3209.24, evm.model.Scaf325.20, evm.model.Scaf4323.5, evm.model.Scaf984.1.2
OG0000232		Cgig_EKC19883, Cgig_EKC24821, Cgig_EKC24989, Cgig_EKC25529, Cgig_EKC27805, Cgig_EKC29740, Cgig_EKC29741, Cgig_EKC29742, Cgig_EKC32924, Cgig_EKC36422, Cgig_EKC36423, Cgig_EKC40457, Cgig_EKC42312, Cgig_EKC42504, Cgig_EKC42505, Cgig_EKC42506, Cgig_EKC42507	CTELG03012.1, CTELG03039.1, CTELG03301.1, CTELG04650.1, CTELG05247.1, CTELG22807.1, CTELG25681.1	Dgyr_DgyrT12823, Dgyr_DgyrT6100	Dros_mRNA11954, Dros_mRNA15641, Dros_mRNA19284, Dros_mRNA19285, Dros_mRNA19286, Dros_mRNA19288, Dros_mRNA20316, Dros_mRNA20317, Dros_mRNA20318, Dros_mRNA20524, Dros_mRNA2225, Dros_mRNA2408, Dros_mRNA34832, Dros_mRNA35947, Dros_mRNA5312, Dros_mRNA5313, Dros_mRNA630, Dros_mRNA631, Dros_mRNA8011	Eand_evm.model.Chr02.3095, Eand_evm.model.Chr02.3118, Eand_evm.model.Chr04.1987, Eand_evm.model.Chr06.1787, Eand_evm.model.Chr09.857, Eand_evm.model.Chr10.838	Himp_381704G000360.mRNA1, Himp_381708G001348.mRNA1, Himp_381708G001528.mRNA1, Himp_381712G001536.mRNA1, Himp_381712G001537.mRNA1, Himp_381712G001538.mRNA1, Himp_381714G000478.mRNA1, Himp_381715G000059.mRNA1, Himp_381715G000113.mRNA1, Himp_381715G000114.mRNA1, Himp_381715G000115.mRNA1, Himp_381715G000117.mRNA1, Himp_381715G000118.mRNA1, Himp_381715G000130.mRNA1, Himp_381715G000203.mRNA1, Himp_381715G000204.mRNA1, Himp_381715G000205.mRNA1, Himp_381715G000206.mRNA1, Himp_381715G000207.mRNA1, Himp_381715G000268.mRNA1, Himp_381715G000269.mRNA1, Himp_381715G000270.mRNA1, Himp_381715G000284.mRNA1, Himp_381715G000286.mRNA1, Himp_381715G000288.mRNA1, Himp_381715G000289.mRNA1, Himp_381715G000455.mRNA1, Himp_381715G000456.mRNA1, Himp_381715G000457.mRNA1, Himp_381715G001227.mRNA1, Himp_381715G001228.mRNA1, Himp_381715G001229.mRNA1, Himp_381717G001035.mRNA1, Himp_381717G001156.mRNA1, Himp_381718G000809.mRNA1, Himp_381721G000892.mRNA1	Hrob_HelroT159297, Hrob_HelroT93524		Lana_g16570.t1, Lana_g16571.t1	Lcla_387133G000568.mRNA1, Lcla_387136G001200.mRNA1, Lcla_387141G000658.mRNA1, Lcla_387141G000659.mRNA1, Lcla_387145G000217.mRNA1, Lcla_387147G000329.mRNA1, Lcla_387147G000576.mRNA1, Lcla_387148G000098.mRNA1, Lcla_387150G000065.mRNA1	Lgig_LotgiT133667	Lluy_FUN_024453-T1, Lluy_FUN_027857-T1, Lluy_FUN_028584-T1, Lluy_FUN_040388-T1		Ngen_g17123.t1, Ngen_g17232.t1, Ngen_g17233.t1, Ngen_g36163.t1, Ngen_g36164.t1, Ngen_g36165.t1, Ngen_g36166.t1, Ngen_g36167.t1, Ngen_g41174.t1, Ngen_g41175.t1, Ngen_g41176.t1, Ngen_g643.t1		Oalv_OALVG00000008191.1, Oalv_OALVG00000010022.1, Oalv_OALVG00000030916.1, Oalv_OALVG00000030924.1	Ofra_OFRAG00000017316.1	OFUSG00270.1, OFUSG03062.1, OFUSG04855.1, OFUSG04857.1, OFUSG06722.1, OFUSG13477.1, OFUSG13478.1, OFUSG13479.1, OFUSG13480.1, OFUSG14328.1, OFUSG15343.1, OFUSG19062.1, OFUSG19274.2, OFUSG20999.1, OFUSG21582.1, OFUSG23867.1, OFUSG24820.1	Paus_g1377.t1	g22989.t1	Pech_nbis-mrna-10030, Pech_nbis-mrna-10761, Pech_nbis-mrna-11011, Pech_nbis-mrna-12331, Pech_nbis-mrna-17056, Pech_nbis-mrna-17057, Pech_nbis-mrna-17540, Pech_nbis-mrna-18081, Pech_nbis-mrna-18082, Pech_nbis-mrna-18191, Pech_nbis-mrna-3132, Pech_nbis-mrna-466, Pech_nbis-mrna-6963, Pech_nbis-mrna-6966, Pech_nbis-mrna-7010, Pech_nbis-mrna-9798	rna-XM_033883594.1, rna-XM_033883612.1, rna-XM_033883830.1, rna-XM_033884829.1, rna-XM_033885172.1, rna-XM_033885480.1, rna-XM_033885902.1, rna-XM_033893360.1, rna-XM_033894493.1, rna-XM_033895191.1, rna-XM_033905603.1	Rpac_RPACG00000013026.1, Rpac_RPACG00000013027.1, Rpac_RPACG00000014844.1, Rpac_RPACG00000021772.1, Rpac_RPACG00000021956.1, Rpac_RPACG00000021986.1, Rpac_RPACG00000026530.1, Rpac_RPACG00000034472.1, Rpac_RPACG00000034542.1	Sbene_T12339-R1, Sbene_T16098-R1	Skow_PAC_23914161, Skow_PAC_23915754	Smar_SMAR001917-RA, Smar_SMAR005053-RA, Smar_SMAR005056-RA, Smar_SMAR008860-RA, Smar_SMAR009709-RA	Snud_S_nudus00006036, Snud_S_nudus00006037, Snud_S_nudus00006039, Snud_S_nudus00006147, Snud_S_nudus00006148, Snud_S_nudus00006333, Snud_S_nudus00006337, Snud_S_nudus00006338, Snud_S_nudus00006339, Snud_S_nudus00006340, Snud_S_nudus00006341, Snud_S_nudus00006342, Snud_S_nudus00006386, Snud_S_nudus00006392, Snud_S_nudus00006394, Snud_S_nudus00006395, Snud_S_nudus00006396, Snud_S_nudus00006397, Snud_S_nudus00006398, Snud_S_nudus00006401, Snud_S_nudus00006406, Snud_S_nudus00006728, Snud_S_nudus00007556, Snud_S_nudus00009210, Snud_S_nudus00014562, Snud_S_nudus00018303, Snud_S_nudus00023039	Spur_SPU_001616-tr	Tcas_TC006533_001, Tcas_TC007608_001, Tcas_TC008348_001, Tcas_TC010931_001, Tcas_TC015700_001, Tcas_TC015712_001, Tcas_TC015715_001, Tcas_TC015717_001, Tcas_TC015718_001, Tcas_TC015719_001, Tcas_TC015723_001, Tcas_TC016355_001, Tcas_TC033746_001, Tcas_TC034017_001	evm.model.Scaf20.17, evm.model.Scaf247.20, evm.model.Scaf247.34, evm.model.Scaf307.24, evm.model.Scaf4941.10, evm.model.Scaf524.12
OG0000233	Blan_BL02685_evm0	Cgig_EKC18231, Cgig_EKC34609, Cgig_EKC37008, Cgig_EKC40101, Cgig_EKC40102	CTELG03982.1, CTELG04139.1, CTELG04149.1, CTELG04418.1, CTELG04422.1, CTELG04438.1, CTELG04652.1, CTELG04703.1, CTELG04831.1, CTELG05123.2, CTELG06454.1, CTELG06455.1, CTELG06903.1, CTELG08114.1, CTELG09749.1, CTELG09750.1, CTELG11254.1, CTELG11255.1, CTELG12541.1, CTELG12546.1, CTELG12548.1, CTELG13942.1, CTELG13943.1, CTELG14353.1, CTELG14395.1, CTELG15563.1, CTELG16247.1, CTELG17490.1, CTELG17552.1, CTELG17555.1, CTELG19043.1, CTELG19952.1, CTELG21964.1, CTELG21967.1, CTELG22277.1, CTELG22279.1, CTELG23937.1, CTELG25216.1, CTELG25439.1	Dgyr_DgyrT10093, Dgyr_DgyrT11596, Dgyr_DgyrT13379, Dgyr_DgyrT13380, Dgyr_DgyrT13381, Dgyr_DgyrT13382, Dgyr_DgyrT13383, Dgyr_DgyrT14948, Dgyr_DgyrT2149, Dgyr_DgyrT3304, Dgyr_DgyrT8277, Dgyr_DgyrT939	Dros_mRNA10747, Dros_mRNA22010, Dros_mRNA22011, Dros_mRNA22933, Dros_mRNA25349, Dros_mRNA28309, Dros_mRNA33893, Dros_mRNA34023, Dros_mRNA3783	Eand_evm.model.Chr02.2313, Eand_evm.model.Chr03.2817, Eand_evm.model.Chr09.1619	Himp_000068G000006.mRNA1, Himp_381704G000372.mRNA1, Himp_381707G001159.mRNA1, Himp_381708G000538.mRNA1, Himp_381710G000893.mRNA1, Himp_381712G001362.mRNA1, Himp_381714G001040.mRNA1, Himp_381717G000724.mRNA1, Himp_381717G000725.mRNA1, Himp_381717G000726.mRNA1, Himp_381717G000880.mRNA1, Himp_381717G000881.mRNA1, Himp_381717G000883.mRNA1, Himp_381717G000884.mRNA1, Himp_381718G000667.mRNA1, Himp_381718G000778.mRNA1, Himp_381718G000779.mRNA1, Himp_381718G000896.mRNA1, Himp_381718G000897.mRNA1, Himp_381719G000643.mRNA1, Himp_381719G000726.mRNA1, Himp_381719G000728.mRNA1, Himp_381719G000978.mRNA1, Himp_381719G001039.mRNA1, Himp_381719G001041.mRNA1, Himp_381719G001043.mRNA1, Himp_381720G000090.mRNA1, Himp_381720G000873.mRNA1	Hrob_HelroT102182, Hrob_HelroT178375, Hrob_HelroT85645		Lana_g12880.t1	Lcla_387133G001185.mRNA1, Lcla_387138G000910.mRNA1, Lcla_387138G000976.mRNA1, Lcla_387138G000977.mRNA1, Lcla_387138G000978.mRNA1, Lcla_387138G000979.mRNA1, Lcla_387141G000195.mRNA1, Lcla_387141G000196.mRNA1, Lcla_387141G000197.mRNA1, Lcla_387141G000198.mRNA1, Lcla_387141G000199.mRNA1, Lcla_387142G000236.mRNA1, Lcla_387143G000877.mRNA1, Lcla_387144G000957.mRNA1, Lcla_387149G000343.mRNA1	Lgig_LotgiT126160, Lgig_LotgiT126351, Lgig_LotgiT128891, Lgig_LotgiT146852, Lgig_LotgiT158000, Lgig_LotgiT165755, Lgig_LotgiT56037, Lgig_LotgiT63600, Lgig_LotgiT86790							OFUSG00798.1, OFUSG00801.1, OFUSG00850.1, OFUSG00852.1, OFUSG00853.1, OFUSG00950.1, OFUSG01697.1, OFUSG04515.1, OFUSG04516.1, OFUSG04517.1, OFUSG04518.1, OFUSG04519.1, OFUSG04520.1, OFUSG04942.1, OFUSG04943.1, OFUSG05414.1, OFUSG08873.1, OFUSG14043.1, OFUSG14044.1, OFUSG14045.1, OFUSG14046.1, OFUSG14047.1, OFUSG14048.1, OFUSG14049.1, OFUSG14050.1, OFUSG14061.1, OFUSG14062.1, OFUSG14063.1, OFUSG14064.1, OFUSG16375.1, OFUSG16746.1, OFUSG17518.1, OFUSG17611.1, OFUSG17963.1, OFUSG17967.1, OFUSG17999.1, OFUSG18000.1, OFUSG18923.1, OFUSG21848.1, OFUSG22203.1, OFUSG22204.1, OFUSG22205.1, OFUSG22206.1, OFUSG22207.1, OFUSG24920.1, OFUSG24921.1, OFUSG26315.1	Paus_g12886.t1, Paus_g6448.t1, Paus_g9396.t1, Paus_g9864.t1			rna-XM_033902307.1		Sbene_T00026-R1, Sbene_T01082-R1, Sbene_T01086-R1, Sbene_T03779-R2, Sbene_T04852-R2, Sbene_T04969-R2, Sbene_T06677-R1, Sbene_T07225-R1, Sbene_T10027-R1, Sbene_T10029-R1, Sbene_T10512-R2, Sbene_T10514-R1, Sbene_T10784-R1, Sbene_T12183-R1, Sbene_T13070-R3, Sbene_T13427-R1, Sbene_T13897-R1, Sbene_T14448-R1, Sbene_T14576-R1, Sbene_T14616-R1, Sbene_T14805-R1, Sbene_T18480-R1, Sbene_T18481-R1, Sbene_T19027-R1, Sbene_T21127-R1, Sbene_T22050-R2			Snud_S_nudus00008051, Snud_S_nudus00012690, Snud_S_nudus00012692, Snud_S_nudus00015462, Snud_S_nudus00015463, Snud_S_nudus00015972, Snud_S_nudus00016287, Snud_S_nudus00016900, Snud_S_nudus00016903, Snud_S_nudus00016904, Snud_S_nudus00016905, Snud_S_nudus00016907, Snud_S_nudus00016908, Snud_S_nudus00017087, Snud_S_nudus00017088, Snud_S_nudus00017089, Snud_S_nudus00017105, Snud_S_nudus00022664, Snud_S_nudus00027202, Snud_S_nudus00027205, Snud_S_nudus00027207	Spur_SPU_025956-tr		evm.model.Scaf303.60, evm.model.Scaf332.7, evm.model.Scaf332.8, evm.model.Scaf352.20, evm.model.Scaf551.18, evm.model.Scaf572.6, evm.model.Scaf928.77, evm.model.Scaf935.10
OG0000234														Mhtx_012177.g.t1							g10072.t1, g10146.t1, g10175.t1, g10322.t1, g10445.t1, g10548.t1, g10767.t1, g1098.t1, g11052.t1, g11064.t1, g11183.t1, g11432.t1, g11824.t1, g11895.t1, g12089.t1, g12229.t1, g12288.t1, g12341.t1, g12692.t1, g12774.t1, g13114.t1, g13192.t1, g13322.t1, g13423.t1, g13452.t1, g13556.t1, g13667.t1, g14058.t1, g14160.t1, g14292.t1, g14309.t1, g14507.t1, g14555.t1, g14639.t1, g14641.t1, g14938.t1, g15224.t1, g15275.t1, g15377.t1, g15445.t1, g16006.t1, g16195.t1, g1623.t1, g1633.t1, g165.t1, g16514.t1, g16620.t1, g16669.t1, g16800.t1, g16890.t1, g17652.t1, g18026.t1, g1813.t1, g1814.t1, g18147.t1, g18630.t1, g19276.t1, g19353.t1, g19399.t1, g19535.t1, g19720.t1, g19848.t1, g19911.t1, g19983.t1, g20405.t1, g20420.t1, g20462.t1, g20515.t1, g21023.t1, g21182.t1, g21200.t1, g2135.t1, g22071.t1, g22341.t1, g22571.t1, g22983.t1, g23040.t1, g23094.t1, g23125.t1, g23324.t1, g23470.t1, g23547.t1, g23571.t1, g24052.t1, g24416.t1, g2452.t1, g24818.t1, g24859.t1, g25137.t1, g25222.t1, g25341.t1, g25422.t1, g25467.t1, g255.t1, g25533.t1, g25537.t1, g25771.t1, g25774.t1, g25817.t1, g2589.t1, g25926.t1, g2595.t1, g25973.t1, g26069.t1, g26133.t1, g26460.t1, g26523.t1, g26706.t1, g27112.t1, g27169.t1, g27295.t1, g27584.t1, g27887.t1, g27902.t1, g28053.t1, g28093.t1, g28118.t1, g28261.t1, g28371.t1, g28628.t1, g28795.t1, g29209.t1, g29539.t1, g29571.t1, g29827.t1, g30107.t1, g30197.t1, g30310.t1, g30410.t1, g30516.t1, g30755.t1, g31023.t1, g31209.t1, g31410.t1, g31673.t1, g31694.t1, g31755.t1, g31792.t1, g32211.t1, g32418.t1, g32546.t1, g3295.t1, g33069.t1, g33303.t1, g33565.t1, g33789.t1, g34011.t1, g34018.t1, g34240.t1, g3445.t1, g34783.t1, g34877.t1, g3488.t1, g34913.t1, g3509.t1, g35230.t1, g35366.t1, g35418.t1, g35679.t1, g35719.t1, g35741.t1, g35913.t1, g36003.t1, g36171.t1, g36638.t1, g37063.t1, g37106.t1, g37289.t1, g3732.t1, g37463.t1, g37657.t1, g37660.t1, g3772.t1, g37994.t1, g3820.t1, g38200.t1, g38511.t1, g38675.t1, g38793.t1, g38937.t1, g3900.t1, g39041.t1, g39207.t1, g39234.t1, g39305.t1, g39370.t1, g39525.t1, g40022.t1, g40137.t1, g4032.t1, g40363.t1, g4056.t1, g40598.t1, g41449.t1, g42136.t1, g42138.t1, g4229.t1, g4230.t1, g42310.t1, g42620.t1, g42673.t1, g43125.t1, g43201.t1, g43294.t1, g4682.t1, g4803.t1, g4851.t1, g4927.t1, g5453.t1, g5564.t1, g5605.t1, g5810.t1, g5834.t1, g5899.t1, g6329.t1, g6333.t1, g6872.t1, g712.t1, g713.t1, g7350.t1, g749.t1, g7734.t1, g7903.t1, g806.t1, g8391.t1, g8405.t1, g8835.t1, g8968.t1, g9171.t1, g9555.t1, g9741.t1, g9964.t1
OG0000235	Blan_BL00903_cuf2, Blan_BL06325_evm0, Blan_BL06910_cuf0, Blan_BL11707_evm0, Blan_BL12637_evm2, Blan_BL15357_evm0, Blan_BL17982_evm0, Blan_BL19236_evm0, Blan_BL21092_evm1, Blan_BL25186_evm0, Blan_BL31407_evm0, Blan_BL32185_evm0, Blan_BL32254_evm0, Blan_BL41052_cuf3, Blan_BL43782_cuf1, Blan_BL44852_cuf0, Blan_BL53977_cuf0, Blan_BL70004_cuf0	Cgig_EKC23104, Cgig_EKC23537, Cgig_EKC27549, Cgig_EKC29218, Cgig_EKC29425, Cgig_EKC30234, Cgig_EKC30945, Cgig_EKC33446, Cgig_EKC33450, Cgig_EKC33981, Cgig_EKC33982, Cgig_EKC34273	CTELG13891.1, CTELG13895.1, CTELG13896.1, CTELG19010.1, CTELG19288.1, CTELG19485.1, CTELG19737.1, CTELG24679.1		Dros_mRNA13971, Dros_mRNA13972, Dros_mRNA13973, Dros_mRNA13974, Dros_mRNA20556, Dros_mRNA22325, Dros_mRNA22328, Dros_mRNA22695, Dros_mRNA23008, Dros_mRNA25289, Dros_mRNA35530, Dros_mRNA35531, Dros_mRNA35536, Dros_mRNA36856, Dros_mRNA6272	Eand_evm.model.Chr01.196, Eand_evm.model.Chr01.197, Eand_evm.model.Chr02.3539, Eand_evm.model.Chr03.1295, Eand_evm.model.Chr03.1297, Eand_evm.model.Chr03.16	Himp_381704G000607.mRNA1, Himp_381704G001547.mRNA1, Himp_381704G002700.mRNA1, Himp_381706G001155.mRNA1, Himp_381707G000011.mRNA1, Himp_381708G001224.mRNA1, Himp_381708G001225.mRNA1, Himp_381708G001365.mRNA1, Himp_381711G001158.mRNA1, Himp_381711G001162.mRNA1, Himp_381712G000785.mRNA1, Himp_381712G001294.mRNA1, Himp_381712G001295.mRNA1, Himp_381713G000739.mRNA1	Hrob_HelroT159832, Hrob_HelroT176378		Lana_g17774.t1, Lana_g17775.t1, Lana_g18683.t1, Lana_g18968.t1, Lana_g19456.t1, Lana_g21993.t1, Lana_g21994.t1, Lana_g26565.t1, Lana_g26566.t1, Lana_g5392.t1, Lana_g5393.t1	Lcla_387133G001103.mRNA1, Lcla_387133G001517.mRNA1, Lcla_387133G001518.mRNA1, Lcla_387133G002275.mRNA1, Lcla_387133G002750.mRNA1, Lcla_387140G000565.mRNA1, Lcla_387140G000566.mRNA1, Lcla_387140G001178.mRNA1	Lgig_LotgiT153660, Lgig_LotgiT153662, Lgig_LotgiT199138, Lgig_LotgiT205169, Lgig_LotgiT231356, Lgig_LotgiT237304, Lgig_LotgiT237670, Lgig_LotgiT94344, Lgig_LotgiT97534	Lluy_FUN_010830-T1, Lluy_FUN_023469-T1, Lluy_FUN_024904-T1, Lluy_FUN_026652-T1, Lluy_FUN_026653-T1, Lluy_FUN_029991-T1, Lluy_FUN_032408-T1, Lluy_FUN_039669-T1, Lluy_FUN_040100-T1	Mhtx_018788.g.t1, Mhtx_019256.g.t1, Mhtx_019314.g.t1, Mhtx_020427.g.t1, Mhtx_020594.g.t1	Ngen_g11809.t1, Ngen_g2234.t1, Ngen_g25137.t1, Ngen_g25268.t1, Ngen_g26716.t1, Ngen_g32154.t1, Ngen_g40.t1, Ngen_g4455.t1	Nvec_EDO34937, Nvec_EDO34938, Nvec_EDO35079, Nvec_EDO40160, Nvec_EDO42904, Nvec_EDO45066, Nvec_EDO45393, Nvec_EDO45426	Oalv_OALVG00000010473.1, Oalv_OALVG00000011925.1, Oalv_OALVG00000011927.1, Oalv_OALVG00000011928.1, Oalv_OALVG00000011929.1, Oalv_OALVG00000011931.1, Oalv_OALVG00000011932.1, Oalv_OALVG00000011933.1, Oalv_OALVG00000011934.1, Oalv_OALVG00000011935.1, Oalv_OALVG00000012297.1, Oalv_OALVG00000012624.1, Oalv_OALVG00000020347.1, Oalv_OALVG00000022306.1, Oalv_OALVG00000032958.1, Oalv_OALVG00000032959.1, Oalv_OALVG00000032960.1	Ofra_OFRAG00000000683.1, Ofra_OFRAG00000000810.1, Ofra_OFRAG00000003900.1	OFUSG06288.1, OFUSG16037.2, OFUSG18981.1, OFUSG20343.1, OFUSG21300.1, OFUSG22939.1, OFUSG26232.1	Paus_g10889.t1, Paus_g10890.t1, Paus_g11961.t1, Paus_g13867.t1, Paus_g17058.t1, Paus_g3264.t1, Paus_g4757.t1, Paus_g700.t1, Paus_g7987.t1	g16315.t1	Pech_nbis-mrna-13650, Pech_nbis-mrna-13654, Pech_nbis-mrna-13655, Pech_nbis-mrna-15342, Pech_nbis-mrna-2511, Pech_nbis-mrna-2512, Pech_nbis-mrna-2513, Pech_nbis-mrna-6580, Pech_nbis-mrna-7350	rna-XM_033880270.1, rna-XM_033888481.1, rna-XM_033889194.1, rna-XM_033889985.1, rna-XM_033889986.1, rna-XM_033890506.1, rna-XM_033890507.1, rna-XM_033890593.1, rna-XM_033890644.1, rna-XM_033893815.1	Rpac_RPACG00000008640.1, Rpac_RPACG00000013560.1, Rpac_RPACG00000026845.1, Rpac_RPACG00000031454.1, Rpac_RPACG00000031455.1, Rpac_RPACG00000031456.1, Rpac_RPACG00000031457.1, Rpac_RPACG00000031458.1, Rpac_RPACG00000034145.1		Skow_PAC_23915834, Skow_PAC_23915837	Smar_SMAR004305-RA, Smar_SMAR007364-RA, Smar_SMAR008394-RA, Smar_SMAR009775-RA, Smar_SMAR009776-RA, Smar_SMAR009777-RA, Smar_SMAR015228-RA	Snud_S_nudus00026679, Snud_S_nudus00026680, Snud_S_nudus00026681, Snud_S_nudus00026689, Snud_S_nudus00026690, Snud_S_nudus00026691, Snud_S_nudus00027591, Snud_S_nudus00027766	Spur_SPU_000588-tr, Spur_SPU_000589-tr, Spur_SPU_003535-tr, Spur_SPU_004155-tr, Spur_SPU_011484-tr, Spur_SPU_014277-tr, Spur_SPU_016105-tr, Spur_SPU_018074-tr, Spur_SPU_025710-tr, Spur_SPU_025711-tr, Spur_SPU_025712-tr, Spur_SPU_027537-tr, Spur_SPU_028200-tr, Spur_SPU_028202-tr	Tcas_TC005180_001	evm.model.Scaf266.7, evm.model.Scaf324.37
OG0000236		Cgig_EKC35207	CTELG00526.1, CTELG03646.1, CTELG03913.1, CTELG04466.1, CTELG10539.3, CTELG10830.1, CTELG21342.1, CTELG21887.1, CTELG23508.1, CTELG24203.1, CTELG24833.1, CTELG25164.1	Dgyr_DgyrT15363, Dgyr_DgyrT680	Dros_mRNA17242, Dros_mRNA1780, Dros_mRNA1781, Dros_mRNA25911, Dros_mRNA25913	Eand_evm.model.Chr02.1070, Eand_evm.model.Chr02.1171, Eand_evm.model.Chr02.1416, Eand_evm.model.Chr02.1417, Eand_evm.model.Chr02.1432, Eand_evm.model.Chr02.2371, Eand_evm.model.Chr06.1477, Eand_evm.model.Chr06.1484, Eand_evm.model.Chr06.1485, Eand_evm.model.Chr06.1486, Eand_evm.model.Chr06.1487, Eand_evm.model.Chr06.1488, Eand_evm.model.Chr11.1002, Eand_evm.model.Chr11.508	Himp_381705G001495.mRNA1, Himp_381709G000288.mRNA1, Himp_381710G000399.mRNA1	Hrob_HelroT163587, Hrob_HelroT174476, Hrob_HelroT178781, Hrob_HelroT180130, Hrob_HelroT182656		Lana_g15505.t1, Lana_g15506.t1, Lana_g15508.t1, Lana_g15509.t1, Lana_g15510.t1, Lana_g1654.t1, Lana_g26971.t1, Lana_g5671.t1, Lana_g7468.t1	Lcla_387133G001050.mRNA1, Lcla_387133G001922.mRNA1, Lcla_387134G001823.mRNA1, Lcla_387136G000877.mRNA1, Lcla_387139G000342.mRNA1, Lcla_387139G001071.mRNA1, Lcla_387140G000828.mRNA1, Lcla_387142G000587.mRNA1, Lcla_387144G001076.mRNA1, Lcla_387149G000167.mRNA1, Lcla_387149G000833.mRNA1	Lgig_LotgiT152443, Lgig_LotgiT161254, Lgig_LotgiT164923	Lluy_FUN_000892-T1, Lluy_FUN_003222-T1, Lluy_FUN_005917-T1, Lluy_FUN_011405-T1, Lluy_FUN_011406-T1, Lluy_FUN_011545-T1, Lluy_FUN_011621-T1, Lluy_FUN_013951-T1, Lluy_FUN_015489-T1, Lluy_FUN_016076-T1, Lluy_FUN_020402-T1, Lluy_FUN_021442-T1, Lluy_FUN_026269-T1, Lluy_FUN_027673-T1, Lluy_FUN_035385-T1	Mhtx_006055.g.t1, Mhtx_009829.g.t3, Mhtx_027964.g.t1, Mhtx_028104.g.t1, Mhtx_030159.g.t1, Mhtx_030263.g.t1, Mhtx_030928.g.t1, Mhtx_031397.g.t1, Mhtx_033590.g.t1	Ngen_g10892.t1, Ngen_g10893.t1, Ngen_g11055.t1, Ngen_g11460.t1, Ngen_g11668.t1, Ngen_g16194.t1, Ngen_g17496.t1, Ngen_g17498.t1, Ngen_g17568.t1, Ngen_g17840.t1, Ngen_g19579.t1, Ngen_g19697.t1, Ngen_g1982.t1, Ngen_g20267.t1, Ngen_g26715.t1, Ngen_g271.t1, Ngen_g27524.t1, Ngen_g27726.t1, Ngen_g28714.t1, Ngen_g28924.t1, Ngen_g2898.t1, Ngen_g2899.t1, Ngen_g29365.t1, Ngen_g29678.t1, Ngen_g29701.t1, Ngen_g31754.t1, Ngen_g34572.t1, Ngen_g34742.t1, Ngen_g35287.t1, Ngen_g40347.t1, Ngen_g4665.t1, Ngen_g4667.t1, Ngen_g4671.t1, Ngen_g4673.t1, Ngen_g4787.t1, Ngen_g4788.t1, Ngen_g6210.t1, Ngen_g6339.t1, Ngen_g6577.t1, Ngen_g6579.t1, Ngen_g9622.t1, Ngen_g9623.t1	Nvec_EDO45781	Oalv_OALVG00000002548.1, Oalv_OALVG00000002558.1, Oalv_OALVG00000002560.1, Oalv_OALVG00000005603.1, Oalv_OALVG00000005605.1, Oalv_OALVG00000006788.1, Oalv_OALVG00000009596.1, Oalv_OALVG00000009598.1, Oalv_OALVG00000009599.1, Oalv_OALVG00000009829.1, Oalv_OALVG00000011843.1, Oalv_OALVG00000011844.1, Oalv_OALVG00000011845.1, Oalv_OALVG00000011846.1, Oalv_OALVG00000012141.1, Oalv_OALVG00000014060.1, Oalv_OALVG00000015474.1, Oalv_OALVG00000015475.1, Oalv_OALVG00000016935.1, Oalv_OALVG00000016936.1, Oalv_OALVG00000016938.1, Oalv_OALVG00000024881.1, Oalv_OALVG00000028142.1, Oalv_OALVG00000031437.1, Oalv_OALVG00000031452.1, Oalv_OALVG00000031599.1, Oalv_OALVG00000032430.1, Oalv_OALVG00000032431.1, Oalv_OALVG00000032432.1, Oalv_OALVG00000032433.1	Ofra_OFRAG00000002200.1, Ofra_OFRAG00000005862.1, Ofra_OFRAG00000006550.1, Ofra_OFRAG00000006552.1, Ofra_OFRAG00000008867.1, Ofra_OFRAG00000010357.1	OFUSG01302.1, OFUSG04505.1, OFUSG06260.1, OFUSG12126.1, OFUSG12229.1, OFUSG19670.1, OFUSG19671.1, OFUSG21092.1	Paus_g9782.t1	g10574.t1, g15050.t1, g19244.t1, g2964.t1, g6824.t1	Pech_nbis-mrna-10435, Pech_nbis-mrna-14307, Pech_nbis-mrna-14310, Pech_nbis-mrna-8903	rna-XM_033893336.1, rna-XM_033893337.1	Rpac_RPACG00000001796.1, Rpac_RPACG00000001797.1, Rpac_RPACG00000001927.1, Rpac_RPACG00000005394.1, Rpac_RPACG00000007064.1, Rpac_RPACG00000013831.1, Rpac_RPACG00000013834.1, Rpac_RPACG00000013836.1, Rpac_RPACG00000017873.1, Rpac_RPACG00000018880.1, Rpac_RPACG00000019497.1, Rpac_RPACG00000019721.1, Rpac_RPACG00000019730.1, Rpac_RPACG00000023928.1, Rpac_RPACG00000028774.1, Rpac_RPACG00000029403.1, Rpac_RPACG00000029425.1, Rpac_RPACG00000031701.1, Rpac_RPACG00000031741.1	Sbene_T02455-R1, Sbene_T15326-R1			Snud_S_nudus00002913, Snud_S_nudus00003243, Snud_S_nudus00003348, Snud_S_nudus00006297, Snud_S_nudus00014641, Snud_S_nudus00014921, Snud_S_nudus00016611			evm.model.Scaf1908.2, evm.model.Scaf227.103, evm.model.Scaf252.40, evm.model.Scaf252.41, evm.model.Scaf282.1, evm.model.Scaf282.2, evm.model.Scaf282.3, evm.model.Scaf2925.12, evm.model.Scaf3269.1, evm.model.Scaf3269.2, evm.model.Scaf585.11, evm.model.Scaf585.9, evm.model.Scaf657.15, evm.model.Scaf771.10, evm.model.Scaf771.11, evm.model.Scaf782.36
OG0000237	Blan_BL01922_cuf0, Blan_BL02051_cuf2, Blan_BL04057_cuf5, Blan_BL07182_cuf5, Blan_BL19303_evm1, Blan_BL22006_evm3, Blan_BL95923_evm2, Blan_BL95924_evm1, Blan_BL95925_evm0, Blan_BL96912_cuf1	Cgig_EKC19169, Cgig_EKC23884, Cgig_EKC23885, Cgig_EKC29129, Cgig_EKC37162, Cgig_EKC37163, Cgig_EKC42928	CTELG09921.1, CTELG14911.1, CTELG15493.1, CTELG15494.2, CTELG23331.1	Dgyr_DgyrT10518, Dgyr_DgyrT10519	Dros_mRNA1419, Dros_mRNA15799, Dros_mRNA17418, Dros_mRNA17419, Dros_mRNA23910, Dros_mRNA28640	Eand_evm.model.Chr03.2032, Eand_evm.model.Chr06.916, Eand_evm.model.Chr06.918, Eand_evm.model.Chr06.919, Eand_evm.model.Chr06.920, Eand_evm.model.Chr06.921, Eand_evm.model.Chr09.1313, Eand_evm.model.Chr11.27, Eand_evm.model.Chr11.384	Himp_381709G001387.mRNA1, Himp_381711G000493.mRNA1, Himp_381718G000024.mRNA1, Himp_381718G000025.mRNA1, Himp_381720G000604.mRNA1		Hsap_ENST00000209929, Hsap_ENST00000254090, Hsap_ENST00000367749, Hsap_ENST00000367755, Hsap_ENST00000617670	Lana_g12496.t1, Lana_g12497.t1, Lana_g14607.t1, Lana_g15284.t1, Lana_g15649.t1, Lana_g15650.t1, Lana_g15651.t1, Lana_g15652.t1, Lana_g18527.t1, Lana_g18570.t1, Lana_g18962.t1, Lana_g21549.t1, Lana_g22585.t1, Lana_g26640.t1	Lcla_387137G000997.mRNA1, Lcla_387138G000145.mRNA1, Lcla_387138G000146.mRNA1, Lcla_387143G000060.mRNA1, Lcla_387143G000061.mRNA1, Lcla_387143G001067.mRNA1, Lcla_387143G001068.mRNA1, Lcla_387143G001069.mRNA1, Lcla_387143G001085.mRNA1, Lcla_387143G001086.mRNA1	Lgig_LotgiT214741, Lgig_LotgiT221976	Lluy_FUN_001642-T1, Lluy_FUN_001644-T1, Lluy_FUN_001706-T1, Lluy_FUN_001707-T1, Lluy_FUN_007041-T1, Lluy_FUN_007042-T1, Lluy_FUN_017095-T1, Lluy_FUN_017096-T1, Lluy_FUN_017097-T1, Lluy_FUN_019178-T1, Lluy_FUN_024838-T1, Lluy_FUN_025848-T1, Lluy_FUN_025849-T1, Lluy_FUN_029716-T1, Lluy_FUN_029717-T1	Mhtx_005382.g.t3, Mhtx_009779.g.t1, Mhtx_026625.g.t1	Ngen_g11211.t1, Ngen_g11213.t1, Ngen_g23974.t1, Ngen_g24099.t1, Ngen_g24595.t1, Ngen_g35001.t1, Ngen_g38316.t1, Ngen_g6264.t1	Nvec_EDO32019, Nvec_EDO32021, Nvec_EDO41869	Oalv_OALVG00000012315.1, Oalv_OALVG00000012316.1, Oalv_OALVG00000012318.1, Oalv_OALVG00000012319.1, Oalv_OALVG00000020558.1, Oalv_OALVG00000034038.1, Oalv_OALVG00000034040.1	Ofra_OFRAG00000001649.1, Ofra_OFRAG00000002334.1, Ofra_OFRAG00000002453.1, Ofra_OFRAG00000005516.1, Ofra_OFRAG00000005517.1, Ofra_OFRAG00000005519.1, Ofra_OFRAG00000008864.1, Ofra_OFRAG00000009704.1, Ofra_OFRAG00000017184.1, Ofra_OFRAG00000017709.1	OFUSG08044.1, OFUSG14499.1, OFUSG15487.1, OFUSG16775.1, OFUSG21878.1	Paus_g10402.t1, Paus_g294.t1, Paus_g3357.t1, Paus_g9185.t1, Paus_g9187.t1	g10237.t1, g8240.t1	Pech_nbis-mrna-10426, Pech_nbis-mrna-16646, Pech_nbis-mrna-16647, Pech_nbis-mrna-18525, Pech_nbis-mrna-18526, Pech_nbis-mrna-18527, Pech_nbis-mrna-18528, Pech_nbis-mrna-18529, Pech_nbis-mrna-18534, Pech_nbis-mrna-21509, Pech_nbis-mrna-21511	rna-XM_033872081.1, rna-XM_033872095.1, rna-XM_033872125.1, rna-XM_033872135.1, rna-XM_033874013.1, rna-XM_033874015.1, rna-XM_033876210.1, rna-XM_033878015.1, rna-XM_033891719.1, rna-XM_033896889.1, rna-XM_033902986.1	Rpac_RPACG00000006762.1, Rpac_RPACG00000007486.1, Rpac_RPACG00000016953.1, Rpac_RPACG00000016954.1, Rpac_RPACG00000023075.1, Rpac_RPACG00000023076.1, Rpac_RPACG00000023077.1	Sbene_T01332-R1, Sbene_T18377-R1, Sbene_T18378-R1	Skow_PAC_23914040, Skow_PAC_23921015, Skow_PAC_23921715, Skow_PAC_23923058, Skow_PAC_23923064, Skow_PAC_23932688, Skow_PAC_23937895, Skow_PAC_23938905	Smar_SMAR006857-RA, Smar_SMAR010605-RA, Smar_SMAR010981-RA, Smar_SMAR011714-RA	Snud_S_nudus00003428, Snud_S_nudus00004583, Snud_S_nudus00006295, Snud_S_nudus00006810, Snud_S_nudus00006811, Snud_S_nudus00007153, Snud_S_nudus00007154, Snud_S_nudus00007304, Snud_S_nudus00007305, Snud_S_nudus00007306, Snud_S_nudus00007307, Snud_S_nudus00007309, Snud_S_nudus00007310, Snud_S_nudus00007311, Snud_S_nudus00007312, Snud_S_nudus00007351, Snud_S_nudus00007372, Snud_S_nudus00007580, Snud_S_nudus00007581, Snud_S_nudus00007582, Snud_S_nudus00007587, Snud_S_nudus00007588, Snud_S_nudus00007589, Snud_S_nudus00010650, Snud_S_nudus00013118, Snud_S_nudus00015722, Snud_S_nudus00019287, Snud_S_nudus00022761, Snud_S_nudus00022762	Spur_SPU_012348-tr, Spur_SPU_014947-tr, Spur_SPU_017252-tr, Spur_SPU_017374-tr, Spur_SPU_022596-tr, Spur_SPU_022765-tr, Spur_SPU_024227-tr, Spur_SPU_024261-tr		evm.model.Scaf1511.1, evm.model.Scaf278.1, evm.model.Scaf278.2, evm.model.Scaf278.3, evm.model.Scaf278.4, evm.model.Scaf278.5, evm.model.Scaf278.6, evm.model.Scaf4054.15, evm.model.Scaf407.45, evm.model.Scaf7.23, evm.model.Scaf782.49, evm.model.Scaf782.50, evm.model.Scaf82.2, evm.model.Scaf82.3, evm.model.Scaf82.4, evm.model.Scaf82.5, evm.model.Scaf917.17
OG0000238	Blan_BL07320_evm2, Blan_BL07323_evm0, Blan_BL07533_cuf0, Blan_BL15769_cuf2, Blan_BL15926_cuf1, Blan_BL16152_evm0, Blan_BL18554_cuf2, Blan_BL27236_evm0, Blan_BL58321_cuf0, Blan_BL61339_cuf0, Blan_BL95529_evm0, Blan_BL95530_evm1, Blan_BL96633_cuf6, Blan_BL97473_cuf12, Blan_BL97474_cuf13	Cgig_EKC17958, Cgig_EKC19968, Cgig_EKC22142, Cgig_EKC31170, Cgig_EKC31973, Cgig_EKC35748, Cgig_EKC41578	CTELG04285.1, CTELG05322.1, CTELG08680.1, CTELG08787.1, CTELG16960.1, CTELG25993.1	Dgyr_DgyrT2206	Dros_mRNA1203, Dros_mRNA1204, Dros_mRNA14518, Dros_mRNA1526, Dros_mRNA16570, Dros_mRNA25128, Dros_mRNA2524, Dros_mRNA28017, Dros_mRNA3065, Dros_mRNA389	Eand_evm.model.Chr09.862, Eand_evm.model.Chr09.892, Eand_evm.model.Chr09.893, Eand_evm.model.Chr09.894, Eand_evm.model.Chr09.895, Eand_evm.model.Chr09.896, Eand_evm.model.Chr09.897, Eand_evm.model.Chr09.900, Eand_evm.model.Chr09.902, Eand_evm.model.Chr09.903, Eand_evm.model.Chr11.957	Himp_381709G000017.mRNA1, Himp_381709G000020.mRNA1, Himp_381709G001138.mRNA1, Himp_381709G001195.mRNA1, Himp_381712G000803.mRNA1, Himp_381712G001215.mRNA1, Himp_381714G000063.mRNA1, Himp_381714G000081.mRNA1, Himp_381714G000626.mRNA1, Himp_381714G001229.mRNA1, Himp_381714G001232.mRNA1, Himp_381719G000366.mRNA1, Himp_381719G000371.mRNA1, Himp_381719G000452.mRNA1, Himp_381719G000453.mRNA1, Himp_381719G000787.mRNA1	Hrob_HelroT168752	Hsap_ENST00000232892, Hsap_ENST00000356517, Hsap_ENST00000359318, Hsap_ENST00000376221, Hsap_ENST00000538775	Lana_g12193.t1, Lana_g15820.t1, Lana_g170.t1	Lcla_387137G000916.mRNA1, Lcla_387140G000152.mRNA1, Lcla_387140G000618.mRNA1, Lcla_387148G000260.mRNA1, Lcla_387148G000444.mRNA1, Lcla_387148G000778.mRNA1, Lcla_387148G000841.mRNA1, Lcla_387149G000177.mRNA1, Lcla_387149G000322.mRNA1, Lcla_387149G000773.mRNA1	Lgig_LotgiT123897, Lgig_LotgiT139240, Lgig_LotgiT155791, Lgig_LotgiT172473, Lgig_LotgiT184909, Lgig_LotgiT231215	Lluy_FUN_000810-T1, Lluy_FUN_005095-T1, Lluy_FUN_005102-T1, Lluy_FUN_005103-T1, Lluy_FUN_007045-T1, Lluy_FUN_007047-T1, Lluy_FUN_007049-T1, Lluy_FUN_008258-T1, Lluy_FUN_008706-T1, Lluy_FUN_008991-T1, Lluy_FUN_023870-T1, Lluy_FUN_029129-T1, Lluy_FUN_029568-T1, Lluy_FUN_030946-T1, Lluy_FUN_031689-T1, Lluy_FUN_035189-T1	Mhtx_008261.g.t1, Mhtx_008716.g.t1, Mhtx_009367.g.t1, Mhtx_017244.g.t2, Mhtx_029179.g.t1	Ngen_g15158.t1, Ngen_g198.t1, Ngen_g23627.t1, Ngen_g26589.t1, Ngen_g26590.t1, Ngen_g27511.t1, Ngen_g27512.t1, Ngen_g27513.t1, Ngen_g41296.t1	Nvec_EDO29815, Nvec_EDO37936	Oalv_OALVG00000009976.1, Oalv_OALVG00000021811.1, Oalv_OALVG00000021812.1, Oalv_OALVG00000026012.1, Oalv_OALVG00000026013.1, Oalv_OALVG00000026014.1, Oalv_OALVG00000030126.1, Oalv_OALVG00000031076.1, Oalv_OALVG00000034033.1, Oalv_OALVG00000034037.1, Oalv_OALVG00000034457.1	Ofra_OFRAG00000003033.1, Ofra_OFRAG00000016285.1, Ofra_OFRAG00000016337.1	OFUSG13910.1, OFUSG20742.1	Paus_g16308.t1, Paus_g1642.t1, Paus_g1643.t1, Paus_g1644.t1	g17642.t1	Pech_nbis-mrna-10223, Pech_nbis-mrna-10750, Pech_nbis-mrna-10751, Pech_nbis-mrna-10752, Pech_nbis-mrna-12424, Pech_nbis-mrna-12425, Pech_nbis-mrna-12426, Pech_nbis-mrna-14426, Pech_nbis-mrna-14428, Pech_nbis-mrna-14429, Pech_nbis-mrna-14430, Pech_nbis-mrna-14431, Pech_nbis-mrna-14432, Pech_nbis-mrna-16052, Pech_nbis-mrna-17314, Pech_nbis-mrna-17576, Pech_nbis-mrna-17667, Pech_nbis-mrna-18203, Pech_nbis-mrna-18696, Pech_nbis-mrna-18935, Pech_nbis-mrna-19446, Pech_nbis-mrna-20274, Pech_nbis-mrna-20386, Pech_nbis-mrna-20613, Pech_nbis-mrna-21038, Pech_nbis-mrna-21517, Pech_nbis-mrna-21520, Pech_nbis-mrna-22218, Pech_nbis-mrna-22219, Pech_nbis-mrna-2248, Pech_nbis-mrna-269, Pech_nbis-mrna-3529, Pech_nbis-mrna-3533, Pech_nbis-mrna-5439, Pech_nbis-mrna-631, Pech_nbis-mrna-8543, Pech_nbis-mrna-8577, Pech_nbis-mrna-8726, Pech_nbis-mrna-8855, Pech_nbis-mrna-9522, Pech_nbis-mrna-9525	rna-XM_033873977.1, rna-XM_033892565.1, rna-XM_033892717.1, rna-XM_033892800.1, rna-XM_033899474.1, rna-XM_033904072.1, rna-XM_033904074.1, rna-XM_033904197.1, rna-XM_033906329.1, rna-XM_033906949.1	Rpac_RPACG00000007490.1, Rpac_RPACG00000013999.1, Rpac_RPACG00000014191.1, Rpac_RPACG00000016419.1, Rpac_RPACG00000016433.1, Rpac_RPACG00000018282.1, Rpac_RPACG00000019139.1	Sbene_T08917-R1, Sbene_T18755-R1	Skow_PAC_23914034, Skow_PAC_23914063, Skow_PAC_23914065, Skow_PAC_23925625, Skow_PAC_23947742, Skow_PAC_23947744, Skow_PAC_23957826, Skow_PAC_23957840		Snud_S_nudus00013086, Snud_S_nudus00013789, Snud_S_nudus00022080, Snud_S_nudus00022083	Spur_SPU_006075-tr, Spur_SPU_011090-tr, Spur_SPU_014449-tr, Spur_SPU_025023-tr, Spur_SPU_028757-tr, Spur_SPU_028758-tr, Spur_SPU_028759-tr, Spur_SPU_028761-tr		evm.model.Scaf273.6, evm.model.Scaf273.7, evm.model.Scaf293.20, evm.model.Scaf633.3, evm.model.Scaf633.4, evm.model.Scaf886.109, evm.model.Scaf969.21
OG0000239			CTELG00355.1, CTELG02315.1, CTELG03589.1, CTELG06137.1, CTELG06441.2, CTELG07349.1, CTELG08104.1, CTELG08481.2, CTELG09344.1, CTELG12647.1, CTELG12648.1, CTELG12649.1, CTELG13800.1, CTELG21897.1	Dgyr_DgyrT10425, Dgyr_DgyrT16334, Dgyr_DgyrT9943	Dros_mRNA11486, Dros_mRNA11487, Dros_mRNA12367, Dros_mRNA12409, Dros_mRNA16417, Dros_mRNA17651, Dros_mRNA17652, Dros_mRNA23888, Dros_mRNA28454, Dros_mRNA28455, Dros_mRNA30780, Dros_mRNA31603, Dros_mRNA34020, Dros_mRNA34929, Dros_mRNA36169, Dros_mRNA36601, Dros_mRNA37524, Dros_mRNA37861, Dros_mRNA5352, Dros_mRNA75, Dros_mRNA8160, Dros_mRNA9534	Eand_evm.model.Chr01.2958, Eand_evm.model.Chr01.3268, Eand_evm.model.Chr03.34, Eand_evm.model.ctg5817.1	Himp_381706G001377.mRNA1, Himp_381706G001392.mRNA1, Himp_381707G001283.mRNA1, Himp_381713G000861.mRNA1, Himp_381715G000033.mRNA1, Himp_381715G000066.mRNA1, Himp_381715G000071.mRNA1, Himp_381715G000157.mRNA1, Himp_381715G000200.mRNA1, Himp_381715G000201.mRNA1, Himp_381715G000202.mRNA1, Himp_381715G000327.mRNA1, Himp_381715G000382.mRNA1, Himp_381715G000613.mRNA1, Himp_381717G000043.mRNA1, Himp_381721G000352.mRNA1	Hrob_HelroT170823, Hrob_HelroT172525, Hrob_HelroT172527, Hrob_HelroT175459, Hrob_HelroT175963, Hrob_HelroT176855, Hrob_HelroT176884, Hrob_HelroT177502, Hrob_HelroT177515, Hrob_HelroT177675, Hrob_HelroT191779, Hrob_HelroT191910, Hrob_HelroT192902, Hrob_HelroT192917, Hrob_HelroT192918		Lana_g14104.t1, Lana_g14976.t1, Lana_g167.t1, Lana_g20378.t1, Lana_g20832.t1, Lana_g20935.t1, Lana_g29723.t1, Lana_g5672.t1, Lana_g606.t1, Lana_g607.t1, Lana_g7446.t1, Lana_g7547.t1, Lana_g7548.t1, Lana_g9887.t1	Lcla_387147G000578.mRNA1	Lgig_LotgiT238146	Lluy_FUN_001084-T1, Lluy_FUN_008423-T1, Lluy_FUN_008430-T1, Lluy_FUN_009111-T1, Lluy_FUN_013997-T1, Lluy_FUN_016255-T1, Lluy_FUN_022423-T1, Lluy_FUN_036323-T1, Lluy_FUN_039542-T1, Lluy_FUN_039545-T1, Lluy_FUN_039596-T1, Lluy_FUN_040704-T1	Mhtx_012937.g.t1, Mhtx_013250.g.t1	Ngen_g14999.t1, Ngen_g16564.t1, Ngen_g23114.t1, Ngen_g23529.t1, Ngen_g4491.t1, Ngen_g9653.t1		Oalv_OALVG00000001466.1, Oalv_OALVG00000001500.1, Oalv_OALVG00000002580.1, Oalv_OALVG00000003259.1, Oalv_OALVG00000003320.1, Oalv_OALVG00000003321.1, Oalv_OALVG00000003323.1, Oalv_OALVG00000011469.1, Oalv_OALVG00000014811.1, Oalv_OALVG00000022391.1, Oalv_OALVG00000030591.1, Oalv_OALVG00000030593.1, Oalv_OALVG00000030594.1, Oalv_OALVG00000030595.1, Oalv_OALVG00000031579.1, Oalv_OALVG00000033279.1, Oalv_OALVG00000033289.1, Oalv_OALVG00000033290.1		OFUSG02954.1, OFUSG11054.1, OFUSG14433.1, OFUSG15508.1, OFUSG18352.1, OFUSG18666.1, OFUSG19908.1, OFUSG19911.1, OFUSG19912.1, OFUSG19916.1, OFUSG19917.1	Paus_g12633.t1, Paus_g12853.t1, Paus_g13267.t1, Paus_g15622.t1, Paus_g18444.t1, Paus_g18445.t1, Paus_g1924.t1, Paus_g1925.t1, Paus_g19672.t1, Paus_g2772.t1, Paus_g2792.t1, Paus_g2793.t1, Paus_g4265.t1, Paus_g4271.t1, Paus_g4272.t1, Paus_g4584.t1, Paus_g5074.t1, Paus_g5496.t1, Paus_g6174.t1, Paus_g8503.t1, Paus_g9473.t1	g39146.t1	Pech_nbis-mrna-16000, Pech_nbis-mrna-17492, Pech_nbis-mrna-20005, Pech_nbis-mrna-21484, Pech_nbis-mrna-21485, Pech_nbis-mrna-21486, Pech_nbis-mrna-21488, Pech_nbis-mrna-21820, Pech_nbis-mrna-2824, Pech_nbis-mrna-5739, Pech_nbis-mrna-7257, Pech_nbis-mrna-8699	rna-XM_033868730.1, rna-XM_033886630.1, rna-XM_033907466.1	Rpac_RPACG00000003154.1, Rpac_RPACG00000003155.1, Rpac_RPACG00000005387.1, Rpac_RPACG00000011534.1, Rpac_RPACG00000013083.1, Rpac_RPACG00000013084.1, Rpac_RPACG00000017198.1, Rpac_RPACG00000018826.1, Rpac_RPACG00000018828.1, Rpac_RPACG00000019859.1, Rpac_RPACG00000027075.1, Rpac_RPACG00000031878.1, Rpac_RPACG00000031879.1, Rpac_RPACG00000034116.1	Sbene_T08884-R1, Sbene_T16879-R1	Skow_PAC_23958995	Smar_SMAR009189-RA, Smar_SMAR011166-RA, Smar_SMAR011513-RA, Smar_SMAR011514-RA, Smar_SMAR011515-RA, Smar_SMAR011516-RA, Smar_SMAR011517-RA, Smar_SMAR011524-RA, Smar_SMAR011525-RA, Smar_SMAR011527-RA, Smar_SMAR013582-RA	Snud_S_nudus00002265, Snud_S_nudus00002268, Snud_S_nudus00002409, Snud_S_nudus00002410, Snud_S_nudus00002731, Snud_S_nudus00002734, Snud_S_nudus00002736, Snud_S_nudus00002737, Snud_S_nudus00002752, Snud_S_nudus00002753, Snud_S_nudus00002754, Snud_S_nudus00010461, Snud_S_nudus00010900, Snud_S_nudus00015911, Snud_S_nudus00016305, Snud_S_nudus00018856, Snud_S_nudus00018857, Snud_S_nudus00021023, Snud_S_nudus00022572	Spur_SPU_000936-tr, Spur_SPU_030143-tr	Tcas_TC011916_002	evm.model.Scaf1010.41, evm.model.Scaf204.30, evm.model.Scaf3101.10, evm.model.Scaf441.18, evm.model.Scaf532.3
OG0000240	Blan_BL00981_cuf4, Blan_BL01882_cuf9, Blan_BL04633_evm0, Blan_BL10957_evm2, Blan_BL14379_cuf5, Blan_BL19521_cuf0, Blan_BL20178_evm1, Blan_BL20424_evm0, Blan_BL24135_cuf1, Blan_BL95312_evm0, Blan_BL95313_evm1, Blan_BL95643_evm1, Blan_BL95644_evm0	Cgig_EKC27788, Cgig_EKC27789, Cgig_EKC27790, Cgig_EKC27791, Cgig_EKC27792, Cgig_EKC27793, Cgig_EKC27794	CTELG06822.1, CTELG06825.1, CTELG06826.1, CTELG06827.1, CTELG06828.1, CTELG14004.1, CTELG21993.1	Dgyr_DgyrT13800, Dgyr_DgyrT1981, Dgyr_DgyrT5740, Dgyr_DgyrT6228, Dgyr_DgyrT6229, Dgyr_DgyrT6245	Dros_mRNA1137, Dros_mRNA23616, Dros_mRNA23618	Eand_evm.model.Chr01.2502, Eand_evm.model.Chr01.2861, Eand_evm.model.Chr01.3236, Eand_evm.model.Chr02.2045, Eand_evm.model.Chr02.451, Eand_evm.model.Chr03.1108, Eand_evm.model.Chr04.1410, Eand_evm.model.Chr04.2014, Eand_evm.model.Chr05.1412, Eand_evm.model.Chr05.1764, Eand_evm.model.Chr05.585, Eand_evm.model.Chr06.1756, Eand_evm.model.Chr06.1759, Eand_evm.model.Chr07.1252, Eand_evm.model.Chr07.1574, Eand_evm.model.Chr08.1387, Eand_evm.model.Chr09.384, Eand_evm.model.Chr10.1776, Eand_evm.model.Chr10.781	Himp_381707G000745.mRNA1, Himp_381709G000388.mRNA1, Himp_381709G000389.mRNA1, Himp_381714G000339.mRNA1	Hrob_HelroT107827, Hrob_HelroT111011, Hrob_HelroT116111, Hrob_HelroT176038, Hrob_HelroT69301, Hrob_HelroT71773, Hrob_HelroT78292, Hrob_HelroT80095, Hrob_HelroT81201, Hrob_HelroT82780, Hrob_HelroT82866, Hrob_HelroT84500	Hsap_ENST00000261007, Hsap_ENST00000261751, Hsap_ENST00000276410, Hsap_ENST00000289957, Hsap_ENST00000299565, Hsap_ENST00000370263, Hsap_ENST00000407991, Hsap_ENST00000559658, Hsap_ENST00000636034	Lana_g5890.t1, Lana_g5891.t1, Lana_g5892.t1, Lana_g5894.t1, Lana_g8848.t1, Lana_g8851.t1, Lana_g8852.t1, Lana_g9642.t1	Lcla_387139G000790.mRNA1, Lcla_387139G000791.mRNA1, Lcla_387145G000662.mRNA1, Lcla_387148G000466.mRNA1, Lcla_387148G000467.mRNA1	Lgig_LotgiT112016, Lgig_LotgiT186132, Lgig_LotgiT212843	Lluy_FUN_004763-T1, Lluy_FUN_015985-T1, Lluy_FUN_015991-T1, Lluy_FUN_015996-T1, Lluy_FUN_025921-T1, Lluy_FUN_033143-T1, Lluy_FUN_033147-T1	Mhtx_003211.g.t1, Mhtx_011187.g.t1, Mhtx_011760.g.t1, Mhtx_012636.g.t1, Mhtx_012839.g.t1, Mhtx_012913.g.t1, Mhtx_012946.g.t1, Mhtx_013309.g.t1, Mhtx_016699.g.t1, Mhtx_017517.g.t1, Mhtx_017718.g.t2, Mhtx_024813.g.t1, Mhtx_026331.g.t2, Mhtx_026562.g.t1, Mhtx_027424.g.t2, Mhtx_028119.g.t1, Mhtx_028559.g.t1, Mhtx_028723.g.t1, Mhtx_032090.g.t1	Ngen_g1404.t1, Ngen_g15707.t1, Ngen_g341.t1, Ngen_g342.t1, Ngen_g343.t1		Oalv_OALVG00000012412.1, Oalv_OALVG00000012413.1, Oalv_OALVG00000012415.1, Oalv_OALVG00000013634.1, Oalv_OALVG00000023423.1, Oalv_OALVG00000023424.1, Oalv_OALVG00000025453.1, Oalv_OALVG00000032760.1, Oalv_OALVG00000032761.1, Oalv_OALVG00000032762.1	Ofra_OFRAG00000001020.1, Ofra_OFRAG00000006115.1, Ofra_OFRAG00000008046.1, Ofra_OFRAG00000009930.1, Ofra_OFRAG00000009932.1, Ofra_OFRAG00000015023.1	OFUSG08335.1, OFUSG09732.1, OFUSG09733.2, OFUSG09734.1, OFUSG14981.1	Paus_g15013.t1, Paus_g7573.t1, Paus_g7574.t1, Paus_g7575.t1, Paus_g8164.t1	g25847.t1, g26619.t1, g30280.t1, g32691.t1, g39387.t1, g7058.t1	Pech_nbis-mrna-11282, Pech_nbis-mrna-13570, Pech_nbis-mrna-16353, Pech_nbis-mrna-17109, Pech_nbis-mrna-17110, Pech_nbis-mrna-18317, Pech_nbis-mrna-18320, Pech_nbis-mrna-18913, Pech_nbis-mrna-18914	rna-XM_033893647.1, rna-XM_033893648.1, rna-XM_033894061.1	Rpac_RPACG00000012109.1, Rpac_RPACG00000016020.1, Rpac_RPACG00000016023.1, Rpac_RPACG00000016024.1, Rpac_RPACG00000017018.1, Rpac_RPACG00000017019.1, Rpac_RPACG00000018484.1, Rpac_RPACG00000027994.1, Rpac_RPACG00000027999.1	Sbene_T13089-R1, Sbene_T13092-R3, Sbene_T16452-R3, Sbene_T17151-R2, Sbene_T17395-R1, Sbene_T17507-R2, Sbene_T19766-R1	Skow_PAC_23914036, Skow_PAC_23914048, Skow_PAC_23914061, Skow_PAC_23914076, Skow_PAC_23914966, Skow_PAC_23914972, Skow_PAC_23929137, Skow_PAC_23929158, Skow_PAC_23942738, Skow_PAC_23958288	Smar_SMAR004745-RA, Smar_SMAR004746-RA, Smar_SMAR004747-RA, Smar_SMAR004749-RA, Smar_SMAR010726-RA, Smar_SMAR012786-RA	Snud_S_nudus00012764, Snud_S_nudus00012765, Snud_S_nudus00012936, Snud_S_nudus00014532, Snud_S_nudus00014533, Snud_S_nudus00027425, Snud_S_nudus00027830, Snud_S_nudus00027832	Spur_SPU_001774-tr, Spur_SPU_002737-tr, Spur_SPU_014121-tr, Spur_SPU_018204-tr, Spur_SPU_019709-tr, Spur_SPU_019710-tr, Spur_SPU_024908-tr	Tcas_TC000394_004, Tcas_TC001018_001, Tcas_TC001432_001, Tcas_TC004383_001, Tcas_TC004836_001, Tcas_TC004838_002, Tcas_TC012852_001	evm.model.Scaf4749.22, evm.model.Scaf598.5, evm.model.Scaf88.3, evm.model.Scaf88.4, evm.model.Scaf88.5
OG0000241	Blan_BL20259_evm0, Blan_BL21653_evm0, Blan_BL25595_evm0, Blan_BL31915_evm0, Blan_BL39659_cuf0, Blan_BL72639_cuf0	Cgig_EKC28426, Cgig_EKC37907	CTELG21135.1		Dros_mRNA11228, Dros_mRNA13081, Dros_mRNA15563, Dros_mRNA20707, Dros_mRNA25563, Dros_mRNA32083, Dros_mRNA32162, Dros_mRNA33650, Dros_mRNA34692, Dros_mRNA3476, Dros_mRNA34954, Dros_mRNA4826, Dros_mRNA6143, Dros_mRNA7995	Eand_evm.model.Chr03.1296, Eand_evm.model.Chr04.2389, Eand_evm.model.Chr07.522, Eand_evm.model.Chr09.472, Eand_evm.model.Chr11.1488, Eand_evm.model.ctg1061.7, Eand_evm.model.ctg3570.1	Himp_381704G000593.mRNA1		Hsap_ENST00000223210, Hsap_ENST00000370733, Hsap_ENST00000622142	Lana_g10362.t1, Lana_g14500.t1, Lana_g14502.t1, Lana_g16411.t1, Lana_g20345.t1, Lana_g22403.t1, Lana_g2248.t1, Lana_g23672.t1, Lana_g24029.t1, Lana_g24751.t1, Lana_g24947.t1, Lana_g27538.t1, Lana_g27539.t1, Lana_g27835.t1, Lana_g28102.t1, Lana_g3942.t1, Lana_g4372.t1, Lana_g4802.t1, Lana_g5920.t1, Lana_g9654.t1, Lana_g9683.t1	Lcla_387142G001085.mRNA1	Lgig_LotgiT160960	Lluy_FUN_000107-T1, Lluy_FUN_003200-T1, Lluy_FUN_004440-T1, Lluy_FUN_006269-T1, Lluy_FUN_006348-T1, Lluy_FUN_009211-T1, Lluy_FUN_009212-T1, Lluy_FUN_009295-T1, Lluy_FUN_011173-T1, Lluy_FUN_012589-T1, Lluy_FUN_014446-T1, Lluy_FUN_019957-T1, Lluy_FUN_027679-T1, Lluy_FUN_028928-T1, Lluy_FUN_029581-T1, Lluy_FUN_036036-T1, Lluy_FUN_038835-T1		Ngen_g12142.t1, Ngen_g14212.t1, Ngen_g14770.t1, Ngen_g14884.t1, Ngen_g15816.t1, Ngen_g15950.t1, Ngen_g17909.t1, Ngen_g17989.t1, Ngen_g18572.t1, Ngen_g19313.t1, Ngen_g2181.t1, Ngen_g22927.t1, Ngen_g23477.t1, Ngen_g23478.t1, Ngen_g23856.t1, Ngen_g25619.t1, Ngen_g26702.t1, Ngen_g27279.t1, Ngen_g31337.t1, Ngen_g32332.t1, Ngen_g32677.t1, Ngen_g33525.t1, Ngen_g33615.t1, Ngen_g33959.t1, Ngen_g34117.t1, Ngen_g35019.t1, Ngen_g36504.t1, Ngen_g37905.t1, Ngen_g39913.t1, Ngen_g40028.t1, Ngen_g40760.t1, Ngen_g41446.t1, Ngen_g4636.t1, Ngen_g4637.t1		Oalv_OALVG00000006900.1, Oalv_OALVG00000006901.1, Oalv_OALVG00000008564.1, Oalv_OALVG00000016060.1, Oalv_OALVG00000019402.1, Oalv_OALVG00000025170.1, Oalv_OALVG00000025303.1, Oalv_OALVG00000027533.1, Oalv_OALVG00000027534.1, Oalv_OALVG00000031424.1, Oalv_OALVG00000031425.1, Oalv_OALVG00000035116.1		OFUSG03055.1, OFUSG14559.1, OFUSG22873.1	Paus_g13717.t1	g11877.t1, g12769.t1, g16773.t1, g19225.t1, g2025.t1, g20370.t1, g20896.t1, g21411.t1, g2144.t1, g25833.t1, g26330.t1, g27953.t1, g31378.t1, g33566.t1, g34255.t1, g35237.t1, g38752.t1, g3940.t1, g8006.t1	Pech_nbis-mrna-14961, Pech_nbis-mrna-6051, Pech_nbis-mrna-639, Pech_nbis-mrna-8684, Pech_nbis-mrna-9235, Pech_nbis-mrna-9668	rna-XM_033870766.1, rna-XM_033891247.1, rna-XM_033893177.1, rna-XM_033897286.1, rna-XM_033899329.1, rna-XM_033899801.1, rna-XM_033900234.1, rna-XM_033900235.1, rna-XM_033900274.1, rna-XM_033902166.1, rna-XM_033902447.1, rna-XM_033906123.1	Rpac_RPACG00000033557.1		Skow_PAC_23914492, Skow_PAC_23915326, Skow_PAC_23916736, Skow_PAC_23918179, Skow_PAC_23918187, Skow_PAC_23918449, Skow_PAC_23920729, Skow_PAC_23920736, Skow_PAC_23920936, Skow_PAC_23921822, Skow_PAC_23924516, Skow_PAC_23925356, Skow_PAC_23925598, Skow_PAC_23926971, Skow_PAC_23927296, Skow_PAC_23927430, Skow_PAC_23927740, Skow_PAC_23928948, Skow_PAC_23929236, Skow_PAC_23929269, Skow_PAC_23929374, Skow_PAC_23929966, Skow_PAC_23932490, Skow_PAC_23934541, Skow_PAC_23935628, Skow_PAC_23936405, Skow_PAC_23937103, Skow_PAC_23937208, Skow_PAC_23937460, Skow_PAC_23938467, Skow_PAC_23939342, Skow_PAC_23941518, Skow_PAC_23941760, Skow_PAC_23942897, Skow_PAC_23943496, Skow_PAC_23944259, Skow_PAC_23946005, Skow_PAC_23946061, Skow_PAC_23946277, Skow_PAC_23947840, Skow_PAC_23948396, Skow_PAC_23948455, Skow_PAC_23952766, Skow_PAC_23952965, Skow_PAC_23953775, Skow_PAC_23955166, Skow_PAC_23955420, Skow_PAC_23955608, Skow_PAC_23955847, Skow_PAC_23958040		Snud_S_nudus00015446, Snud_S_nudus00023520	Spur_SPU_001176-tr, Spur_SPU_002159-tr, Spur_SPU_003853-tr, Spur_SPU_009802-tr, Spur_SPU_015339-tr, Spur_SPU_017149-tr, Spur_SPU_018507-tr, Spur_SPU_019267-tr, Spur_SPU_019935-tr, Spur_SPU_023537-tr, Spur_SPU_024451-tr, Spur_SPU_025296-tr, Spur_SPU_028136-tr		evm.model.Scaf3069.3, evm.model.Scaf610.42, evm.model.Scaf803.7
OG0000242	Blan_BL08139_evm0, Blan_BL10936_cuf1, Blan_BL17762_cuf1	Cgig_EKC24218, Cgig_EKC26813, Cgig_EKC27137, Cgig_EKC38662	CTELG04445.1, CTELG07103.2, CTELG08812.1, CTELG08889.1, CTELG09675.1, CTELG09676.1, CTELG09677.1, CTELG09899.1, CTELG19788.1	Dgyr_DgyrT11082, Dgyr_DgyrT14755, Dgyr_DgyrT8951	Dros_mRNA14572, Dros_mRNA14573, Dros_mRNA1569, Dros_mRNA19927, Dros_mRNA24131, Dros_mRNA34097	Eand_evm.model.Chr01.836, Eand_evm.model.Chr01.837, Eand_evm.model.Chr01.849, Eand_evm.model.Chr02.1267, Eand_evm.model.Chr02.2721, Eand_evm.model.Chr02.2995, Eand_evm.model.Chr02.3041, Eand_evm.model.Chr03.740, Eand_evm.model.Chr03.741, Eand_evm.model.Chr03.743, Eand_evm.model.Chr09.1353, Eand_evm.model.Chr09.1354, Eand_evm.model.Chr09.1355, Eand_evm.model.Chr10.509, Eand_evm.model.Chr10.510, Eand_evm.model.ctg4436.1, Eand_evm.model.ctg4626.1, Eand_evm.model.ctg5370.1	Himp_381711G000977.mRNA1, Himp_381714G001225.mRNA1, Himp_381714G001235.mRNA1, Himp_381715G000374.mRNA1, Himp_381715G001063.mRNA1, Himp_381716G000629.mRNA1, Himp_381717G000734.mRNA1, Himp_381720G000138.mRNA1, Himp_381720G001181.mRNA1	Hrob_HelroT108821, Hrob_HelroT144773, Hrob_HelroT189993, Hrob_HelroT66826, Hrob_HelroT79233	Hsap_ENST00000436587	Lana_g1066.t1, Lana_g15100.t1, Lana_g15102.t1, Lana_g17436.t1, Lana_g17437.t1, Lana_g17438.t1, Lana_g20127.t1, Lana_g22469.t1, Lana_g27431.t1, Lana_g988.t1, Lana_g989.t1	Lcla_387136G001327.mRNA1, Lcla_387137G000174.mRNA1, Lcla_387139G000341.mRNA1, Lcla_387140G000795.mRNA1, Lcla_387144G000247.mRNA1, Lcla_387144G000794.mRNA1, Lcla_387144G001080.mRNA1, Lcla_387147G000727.mRNA1	Lgig_LotgiT130418, Lgig_LotgiT131924, Lgig_LotgiT143711, Lgig_LotgiT191447, Lgig_LotgiT198406, Lgig_LotgiT222070, Lgig_LotgiT96000	Lluy_FUN_000760-T1, Lluy_FUN_000762-T1, Lluy_FUN_000765-T1, Lluy_FUN_000766-T1, Lluy_FUN_003435-T1, Lluy_FUN_012303-T1, Lluy_FUN_017509-T1, Lluy_FUN_017510-T1, Lluy_FUN_017511-T1, Lluy_FUN_026175-T1, Lluy_FUN_032079-T1, Lluy_FUN_033748-T1, Lluy_FUN_034923-T1, Lluy_FUN_040819-T1, Lluy_FUN_040820-T1, Lluy_FUN_040821-T1, Lluy_FUN_040822-T1, Lluy_FUN_040826-T1, Lluy_FUN_040828-T1, Lluy_FUN_040829-T1	Mhtx_014152.g.t1, Mhtx_017316.g.t3, Mhtx_031499.g.t2	Ngen_g22104.t1, Ngen_g23020.t1	Nvec_EDO46406	Oalv_OALVG00000002246.1, Oalv_OALVG00000002247.1, Oalv_OALVG00000002286.1, Oalv_OALVG00000008931.1, Oalv_OALVG00000008932.1, Oalv_OALVG00000011888.1, Oalv_OALVG00000013346.1, Oalv_OALVG00000014808.1, Oalv_OALVG00000020476.1, Oalv_OALVG00000020478.1, Oalv_OALVG00000021480.1, Oalv_OALVG00000021481.1, Oalv_OALVG00000021482.1, Oalv_OALVG00000021483.1, Oalv_OALVG00000021484.1, Oalv_OALVG00000028182.1, Oalv_OALVG00000028183.1, Oalv_OALVG00000028184.1	Ofra_OFRAG00000015930.1, Ofra_OFRAG00000017637.1	OFUSG01413.1, OFUSG02397.1, OFUSG03255.1, OFUSG03689.1, OFUSG04062.1, OFUSG04063.1, OFUSG04064.1, OFUSG04155.1, OFUSG05061.1, OFUSG05062.1, OFUSG07315.1, OFUSG07537.1, OFUSG07687.1, OFUSG10822.1, OFUSG10971.1, OFUSG11210.1, OFUSG15855.1, OFUSG15856.1, OFUSG16766.1, OFUSG26683.1	Paus_g10539.t1, Paus_g12628.t1, Paus_g16291.t1	g30333.t1	Pech_nbis-mrna-10192, Pech_nbis-mrna-11006, Pech_nbis-mrna-12511, Pech_nbis-mrna-16952, Pech_nbis-mrna-20305, Pech_nbis-mrna-20306, Pech_nbis-mrna-21052, Pech_nbis-mrna-3935, Pech_nbis-mrna-7206, Pech_nbis-mrna-7207, Pech_nbis-mrna-7425, Pech_nbis-mrna-7426	rna-XM_033870195.1, rna-XM_033875764.1, rna-XM_033880019.1, rna-XM_033905764.1, rna-XM_033905766.1, rna-XM_033905828.1, rna-XM_033905862.1, rna-XM_033906076.1, rna-XM_033906966.1, rna-XM_033907046.1	Rpac_RPACG00000000952.1, Rpac_RPACG00000000953.1, Rpac_RPACG00000000954.1, Rpac_RPACG00000003247.1, Rpac_RPACG00000003252.1, Rpac_RPACG00000003254.2, Rpac_RPACG00000003255.1, Rpac_RPACG00000003256.1, Rpac_RPACG00000003371.1, Rpac_RPACG00000008303.1, Rpac_RPACG00000009643.1, Rpac_RPACG00000010585.1, Rpac_RPACG00000014334.1, Rpac_RPACG00000014388.1, Rpac_RPACG00000014652.1, Rpac_RPACG00000019474.1	Sbene_T00467-R1, Sbene_T01232-R1, Sbene_T02553-R1, Sbene_T10589-R2	Skow_PAC_23923597, Skow_PAC_23950144, Skow_PAC_23951564	Smar_SMAR009995-RA, Smar_SMAR014410-RA	Snud_S_nudus00006897, Snud_S_nudus00007168, Snud_S_nudus00007317, Snud_S_nudus00007319, Snud_S_nudus00007407, Snud_S_nudus00007408, Snud_S_nudus00007409, Snud_S_nudus00007775, Snud_S_nudus00014322, Snud_S_nudus00019117, Snud_S_nudus00019310, Snud_S_nudus00026020	Spur_SPU_016302-tr, Spur_SPU_016693-tr, Spur_SPU_020717-tr	Tcas_TC030587_001	evm.model.Scaf142.5, evm.model.Scaf167.34, evm.model.Scaf3119.2, evm.model.Scaf3119.3, evm.model.Scaf3119.4, evm.model.Scaf324.124, evm.model.Scaf3846.11, evm.model.Scaf633.26, evm.model.Scaf836.11, evm.model.Scaf849.13, evm.model.Scaf981.67
OG0000243	Blan_BL05482_evm0, Blan_BL05483_cuf1, Blan_BL05867_evm8, Blan_BL08046_cuf0, Blan_BL18525_cuf1, Blan_BL20031_evm0, Blan_BL21232_evm0, Blan_BL21234_evm0, Blan_BL36313_cuf0, Blan_BL96105_evm1, Blan_BL96106_evm0	Cgig_EKC24845, Cgig_EKC24846, Cgig_EKC28884, Cgig_EKC28885, Cgig_EKC31775, Cgig_EKC31776, Cgig_EKC31777, Cgig_EKC31778, Cgig_EKC36430, Cgig_EKC36431, Cgig_EKC41635	CTELG02385.1, CTELG03046.1, CTELG03187.1, CTELG18060.1, CTELG18280.1, CTELG18897.2	Dgyr_DgyrT259	Dros_mRNA10989, Dros_mRNA11781, Dros_mRNA22358, Dros_mRNA22507, Dros_mRNA24872, Dros_mRNA28414, Dros_mRNA31587, Dros_mRNA31622, Dros_mRNA32500, Dros_mRNA35271, Dros_mRNA5794, Dros_mRNA5795, Dros_mRNA6784, Dros_mRNA7003, Dros_mRNA8708	Eand_evm.model.Chr03.2224, Eand_evm.model.Chr03.2225, Eand_evm.model.Chr03.2228, Eand_evm.model.Chr03.2232, Eand_evm.model.Chr03.2318, Eand_evm.model.Chr04.53, Eand_evm.model.Chr04.54, Eand_evm.model.Chr04.61, Eand_evm.model.Chr04.66, Eand_evm.model.Chr04.74, Eand_evm.model.Chr04.75, Eand_evm.model.Chr06.1895, Eand_evm.model.Chr08.1796, Eand_evm.model.Chr08.1797, Eand_evm.model.Chr08.301, Eand_evm.model.Chr08.302, Eand_evm.model.Chr08.303, Eand_evm.model.Chr08.304, Eand_evm.model.ctg2604.1, Eand_evm.model.ctg4822.1, Eand_evm.model.ctg4948.1, Eand_evm.model.ctg5240.2, Eand_evm.model.ctg5968.1	Himp_381705G000495.mRNA1, Himp_381705G000545.mRNA1, Himp_381705G000611.mRNA1, Himp_381708G001237.mRNA1	Hrob_HelroT164913, Hrob_HelroT164917, Hrob_HelroT185160, Hrob_HelroT185163, Hrob_HelroT185843, Hrob_HelroT189618, Hrob_HelroT96079	Hsap_ENST00000259470, Hsap_ENST00000271651, Hsap_ENST00000340342, Hsap_ENST00000368985	Lana_g2018.t1, Lana_g20207.t1, Lana_g20211.t1, Lana_g4845.t1, Lana_g4846.t1, Lana_g4847.t1, Lana_g4848.t1, Lana_g4849.t1, Lana_g4850.t1, Lana_g51.t1	Lcla_387134G000475.mRNA1, Lcla_387134G001369.mRNA1, Lcla_387136G000796.mRNA1	Lgig_LotgiT117223, Lgig_LotgiT133240, Lgig_LotgiT141753, Lgig_LotgiT161642, Lgig_LotgiT189728, Lgig_LotgiT204652, Lgig_LotgiT208974, Lgig_LotgiT221163	Lluy_FUN_007520-T1, Lluy_FUN_009810-T1, Lluy_FUN_009811-T1, Lluy_FUN_009813-T1, Lluy_FUN_017838-T1, Lluy_FUN_017839-T1, Lluy_FUN_017840-T1, Lluy_FUN_026908-T1, Lluy_FUN_030394-T1, Lluy_FUN_030395-T1	Mhtx_024800.g.t1, Mhtx_025043.g.t2, Mhtx_025483.g.t1, Mhtx_027164.g.t1, Mhtx_028282.g.t1, Mhtx_030949.g.t1	Ngen_g14651.t1, Ngen_g16642.t1, Ngen_g20456.t1, Ngen_g20457.t1, Ngen_g21029.t1, Ngen_g3141.t1, Ngen_g37574.t1, Ngen_g6217.t1, Ngen_g820.t1	Nvec_EDO28694, Nvec_EDO36727, Nvec_EDO45852, Nvec_EDO45953, Nvec_EDO46465	Oalv_OALVG00000027933.1, Oalv_OALVG00000027935.1, Oalv_OALVG00000027937.1, Oalv_OALVG00000027939.1, Oalv_OALVG00000027940.1, Oalv_OALVG00000027978.1, Oalv_OALVG00000034988.1	Ofra_OFRAG00000017413.1	OFUSG01572.2, OFUSG16612.1, OFUSG24392.1, OFUSG24480.1	Paus_g11312.t1, Paus_g13850.t1, Paus_g17108.t1, Paus_g1904.t1, Paus_g1905.t1, Paus_g4090.t1, Paus_g8965.t1, Paus_g8966.t1	g11281.t1, g16226.t1, g17548.t1, g18423.t1, g18939.t1, g18940.t1, g19268.t1, g20696.t1, g24236.t1, g26945.t1, g29019.t1, g29020.t1, g29412.t1, g29413.t1, g29414.t1, g29415.t1, g33482.t1, g33704.t1, g34644.t1, g34927.t1, g38311.t1, g670.t1	Pech_nbis-mrna-10622, Pech_nbis-mrna-19109, Pech_nbis-mrna-19201, Pech_nbis-mrna-2014, Pech_nbis-mrna-2015, Pech_nbis-mrna-2016, Pech_nbis-mrna-2017, Pech_nbis-mrna-2018, Pech_nbis-mrna-2020, Pech_nbis-mrna-7535	rna-XM_033869187.1, rna-XM_033869424.1, rna-XM_033869678.1, rna-XM_033869849.1, rna-XM_033884162.1, rna-XM_033885590.1	Rpac_RPACG00000003606.1, Rpac_RPACG00000008425.1, Rpac_RPACG00000008426.1, Rpac_RPACG00000008427.1, Rpac_RPACG00000008428.1, Rpac_RPACG00000021226.1, Rpac_RPACG00000021227.1, Rpac_RPACG00000021230.1	Sbene_T10397-R1, Sbene_T14259-R1, Sbene_T14260-R1, Sbene_T14261-R1, Sbene_T18802-R1	Skow_PAC_23922261, Skow_PAC_23958196, Skow_PAC_23958224, Skow_PAC_23958230	Smar_SMAR004298-RA, Smar_SMAR006106-RA, Smar_SMAR007997-RA	Snud_S_nudus00017906, Snud_S_nudus00022011, Snud_S_nudus00022041, Snud_S_nudus00022335, Snud_S_nudus00022336	Spur_SPU_009042-tr, Spur_SPU_014766-tr, Spur_SPU_014767-tr, Spur_SPU_015668-tr	Tcas_TC010999_001, Tcas_TC011003_001	evm.model.Scaf1025.42, evm.model.Scaf1025.43, evm.model.Scaf1025.44, evm.model.Scaf247.57, evm.model.Scaf247.58
OG0000244	Blan_BL10048_evm26, Blan_BL17294_cuf2, Blan_BL24893_evm0	Cgig_EKC18737, Cgig_EKC19262, Cgig_EKC19263, Cgig_EKC19264, Cgig_EKC20553, Cgig_EKC30747, Cgig_EKC32406, Cgig_EKC34883, Cgig_EKC34884, Cgig_EKC40983	CTELG07908.1, CTELG08720.1, CTELG09587.1, CTELG09805.1, CTELG10037.1, CTELG25183.1	Dgyr_DgyrT10046, Dgyr_DgyrT12424, Dgyr_DgyrT15609, Dgyr_DgyrT6812, Dgyr_DgyrT7233, Dgyr_DgyrT8313, Dgyr_DgyrT8372, Dgyr_DgyrT9336	Dros_mRNA14308, Dros_mRNA14309, Dros_mRNA15514, Dros_mRNA17751, Dros_mRNA20697, Dros_mRNA21420, Dros_mRNA21421, Dros_mRNA23937	Eand_evm.model.Chr01.2004, Eand_evm.model.Chr02.2675, Eand_evm.model.Chr03.2811, Eand_evm.model.Chr10.1364, Eand_evm.model.Chr10.254	Himp_381704G000316.mRNA1, Himp_381705G000873.mRNA1, Himp_381708G001311.mRNA1, Himp_381711G000292.mRNA1, Himp_381711G000293.mRNA1, Himp_381713G000369.mRNA1, Himp_381713G001195.mRNA1, Himp_381715G000189.mRNA1, Himp_381715G000839.mRNA1, Himp_381715G000840.mRNA1, Himp_381715G000934.mRNA1, Himp_381716G000638.mRNA1	Hrob_HelroT105275, Hrob_HelroT170266, Hrob_HelroT178835, Hrob_HelroT62058, Hrob_HelroT93209	Hsap_ENST00000347644, Hsap_ENST00000376238, Hsap_ENST00000394573	Lana_g12670.t1, Lana_g14806.t1, Lana_g15557.t1, Lana_g16961.t1, Lana_g19667.t1, Lana_g20380.t1, Lana_g27680.t1, Lana_g8099.t1	Lcla_387133G001385.mRNA1, Lcla_387134G000760.mRNA1, Lcla_387134G001643.mRNA1, Lcla_387136G000329.mRNA1, Lcla_387141G001066.mRNA1, Lcla_387141G001067.mRNA1, Lcla_387143G000694.mRNA1, Lcla_387143G001107.mRNA1, Lcla_387144G000927.mRNA1, Lcla_387147G000074.mRNA1, Lcla_387147G000075.mRNA1, Lcla_387147G000076.mRNA1, Lcla_387147G000077.mRNA1, Lcla_387147G000917.mRNA1, Lcla_387147G001020.mRNA1	Lgig_LotgiT103137, Lgig_LotgiT129447, Lgig_LotgiT129499, Lgig_LotgiT132040, Lgig_LotgiT142755, Lgig_LotgiT176013, Lgig_LotgiT207467	Lluy_FUN_009410-T1, Lluy_FUN_009412-T1, Lluy_FUN_009413-T1, Lluy_FUN_017333-T1, Lluy_FUN_017334-T1, Lluy_FUN_023364-T1, Lluy_FUN_029119-T1, Lluy_FUN_029281-T1	Mhtx_009839.g.t2, Mhtx_022073.g.t1, Mhtx_022670.g.t1, Mhtx_029759.g.t4	Ngen_g13947.t1, Ngen_g13949.t1, Ngen_g13950.t1, Ngen_g18923.t1, Ngen_g18924.t1, Ngen_g18926.t1, Ngen_g24033.t1, Ngen_g29310.t1, Ngen_g30217.t1	Nvec_EDO29843, Nvec_EDO31905, Nvec_EDO32279	Oalv_OALVG00000002336.1, Oalv_OALVG00000002337.1, Oalv_OALVG00000002344.1, Oalv_OALVG00000002345.1, Oalv_OALVG00000006751.1, Oalv_OALVG00000015010.1, Oalv_OALVG00000020670.1	Ofra_OFRAG00000001197.1, Ofra_OFRAG00000007326.1	OFUSG03200.1, OFUSG04612.1, OFUSG06836.1, OFUSG06840.1, OFUSG07932.1, OFUSG12689.1, OFUSG17735.1, OFUSG20651.1, OFUSG21632.1, OFUSG21633.1, OFUSG21634.1, OFUSG21635.1, OFUSG24650.1, OFUSG24813.1, OFUSG25161.1, OFUSG25476.1, OFUSG25478.1, OFUSG26481.1	Paus_g11920.t1, Paus_g15261.t1, Paus_g15262.t1, Paus_g16207.t1	g16985.t1, g22438.t1, g32629.t1	Pech_nbis-mrna-16289, Pech_nbis-mrna-16290, Pech_nbis-mrna-19977, Pech_nbis-mrna-20153, Pech_nbis-mrna-20154, Pech_nbis-mrna-20158, Pech_nbis-mrna-2277, Pech_nbis-mrna-2734, Pech_nbis-mrna-3706, Pech_nbis-mrna-3707, Pech_nbis-mrna-9585	rna-XM_033891192.1, rna-XM_033892704.1, rna-XM_033894562.1, rna-XM_033905594.1, rna-XM_033905748.1, rna-XM_033906125.1, rna-XM_033906190.1, rna-XM_033906298.1, rna-XM_033906367.1, rna-XM_033906386.1, rna-XM_033906515.1, rna-XM_033907041.1	Rpac_RPACG00000003293.1, Rpac_RPACG00000003294.1, Rpac_RPACG00000003303.1, Rpac_RPACG00000023735.1, Rpac_RPACG00000023736.1, Rpac_RPACG00000030571.1, Rpac_RPACG00000033161.1	Sbene_T00441-R1, Sbene_T01256-R1, Sbene_T02036-R1, Sbene_T02525-R1	Skow_PAC_23924802, Skow_PAC_23924804, Skow_PAC_23924805, Skow_PAC_23925043, Skow_PAC_23925044, Skow_PAC_23929670, Skow_PAC_23929737, Skow_PAC_23935568, Skow_PAC_23935589, Skow_PAC_23959615, Skow_PAC_23959636	Smar_SMAR006776-RA, Smar_SMAR009124-RA, Smar_SMAR009752-RA	Snud_S_nudus00005687, Snud_S_nudus00005788, Snud_S_nudus00006410, Snud_S_nudus00007240, Snud_S_nudus00007245, Snud_S_nudus00007557, Snud_S_nudus00007664, Snud_S_nudus00007665, Snud_S_nudus00007861, Snud_S_nudus00008111, Snud_S_nudus00008112, Snud_S_nudus00008638, Snud_S_nudus00008779, Snud_S_nudus00022351, Snud_S_nudus00022466, Snud_S_nudus00027085	Spur_SPU_009768-tr, Spur_SPU_010526-tr, Spur_SPU_015966-tr, Spur_SPU_022704-tr, Spur_SPU_026913-tr	Tcas_TC015329_001	evm.model.Scaf1727.11, evm.model.Scaf1727.3, evm.model.Scaf4160.12.1, evm.model.Scaf4160.13.1, evm.model.Scaf849.20, evm.model.Scaf914.7, evm.model.Scaf966.24, evm.model.Scaf996.14
OG0000245	Blan_BL01440_evm0, Blan_BL02248_evm0, Blan_BL06048_cuf6, Blan_BL08877_cuf1, Blan_BL12405_cuf0, Blan_BL15609_cuf1, Blan_BL16079_cuf1, Blan_BL20037_evm0, Blan_BL21120_evm4, Blan_BL30123_evm0, Blan_BL95570_evm0, Blan_BL95571_evm1	Cgig_EKC18281, Cgig_EKC19829, Cgig_EKC29152, Cgig_EKC33872, Cgig_EKC36742	CTELG02521.1, CTELG20266.1, CTELG21568.1	Dgyr_DgyrT4516, Dgyr_DgyrT686, Dgyr_DgyrT8547, Dgyr_DgyrT8926, Dgyr_DgyrT9592	Dros_mRNA20204, Dros_mRNA21680, Dros_mRNA22897, Dros_mRNA25255, Dros_mRNA27026, Dros_mRNA38079, Dros_mRNA38080	Eand_evm.model.Chr01.3665, Eand_evm.model.Chr02.1088, Eand_evm.model.Chr02.1858, Eand_evm.model.Chr02.2317, Eand_evm.model.Chr02.845, Eand_evm.model.Chr04.2539, Eand_evm.model.Chr05.417, Eand_evm.model.Chr07.2254, Eand_evm.model.Chr09.1464, Eand_evm.model.Chr10.174, Eand_evm.model.ctg3096.1, Eand_evm.model.ctg5566.1	Himp_381705G001399.mRNA1, Himp_381706G000660.mRNA1, Himp_381709G000397.mRNA1, Himp_381712G000437.mRNA1, Himp_381718G000432.mRNA1	Hrob_HelroT107863, Hrob_HelroT156722, Hrob_HelroT185333, Hrob_HelroT63126, Hrob_HelroT65067, Hrob_HelroT79470	Hsap_ENST00000225174, Hsap_ENST00000260970, Hsap_ENST00000300026, Hsap_ENST00000304979, Hsap_ENST00000306442, Hsap_ENST00000372830, Hsap_ENST00000419275, Hsap_ENST00000468812, Hsap_ENST00000544708, Hsap_ENST00000577856, Hsap_ENST00000581138, Hsap_ENST00000581164, Hsap_ENST00000584068, Hsap_ENST00000585245	Lana_g14398.t1, Lana_g14399.t1, Lana_g15315.t1, Lana_g16213.t1, Lana_g1728.t1, Lana_g20733.t1, Lana_g20735.t1, Lana_g22818.t1, Lana_g24185.t1, Lana_g5700.t1, Lana_g9744.t1	Lcla_387134G001091.mRNA1, Lcla_387135G000638.mRNA1, Lcla_387138G000861.mRNA1, Lcla_387139G000382.mRNA1, Lcla_387140G001308.mRNA1	Lgig_LotgiT118738, Lgig_LotgiT150571, Lgig_LotgiT197622, Lgig_LotgiT198520, Lgig_LotgiT198521, Lgig_LotgiT205061, Lgig_LotgiT212757, Lgig_LotgiT222979, Lgig_LotgiT223760	Lluy_FUN_009005-T1, Lluy_FUN_013470-T1, Lluy_FUN_025724-T1, Lluy_FUN_025725-T1, Lluy_FUN_026173-T1, Lluy_FUN_037216-T1, Lluy_FUN_040775-T1	Mhtx_001361.g.t1, Mhtx_006447.g.t1, Mhtx_008571.g.t1, Mhtx_009266.g.t1, Mhtx_011322.g.t1, Mhtx_011337.g.t1, Mhtx_019209.g.t1, Mhtx_020268.g.t1, Mhtx_023090.g.t1, Mhtx_028218.g.t1, Mhtx_031079.g.t1	Ngen_g11133.t1, Ngen_g11226.t1, Ngen_g14803.t1, Ngen_g18206.t1, Ngen_g19583.t1, Ngen_g19585.t1, Ngen_g20440.t1, Ngen_g20441.t1, Ngen_g24194.t1, Ngen_g27767.t1, Ngen_g30542.t1, Ngen_g38800.t1, Ngen_g42346.t1, Ngen_g502.t1	Nvec_EDO31539, Nvec_EDO34613, Nvec_EDO34614, Nvec_EDO34629, Nvec_EDO38777, Nvec_EDO42412, Nvec_EDO48915	Oalv_OALVG00000002137.1, Oalv_OALVG00000011348.1, Oalv_OALVG00000017075.1, Oalv_OALVG00000021290.1, Oalv_OALVG00000021291.1, Oalv_OALVG00000023127.1, Oalv_OALVG00000027737.1	Ofra_OFRAG00000001983.1, Ofra_OFRAG00000010165.1, Ofra_OFRAG00000010286.1, Ofra_OFRAG00000010354.1, Ofra_OFRAG00000012655.1	OFUSG09586.1, OFUSG09587.1, OFUSG10862.1, OFUSG13179.1, OFUSG13655.1, OFUSG20769.1	Paus_g10804.t1, Paus_g1465.t1, Paus_g1552.t1, Paus_g15546.t1, Paus_g16127.t1, Paus_g18825.t1, Paus_g18826.t1	g24426.t1, g25493.t1, g34007.t1, g36512.t1, g3984.t1	Pech_nbis-mrna-10793, Pech_nbis-mrna-19560, Pech_nbis-mrna-21760, Pech_nbis-mrna-22588, Pech_nbis-mrna-2394, Pech_nbis-mrna-2656	rna-XM_033875295.1, rna-XM_033879777.1, rna-XM_033882392.1, rna-XM_033886316.1, rna-XM_033890952.1, rna-XM_033893981.1, rna-XM_033898509.1, rna-XM_033899402.1, rna-XM_033908386.1	Rpac_RPACG00000000209.1, Rpac_RPACG00000004119.1, Rpac_RPACG00000005994.1, Rpac_RPACG00000005995.1, Rpac_RPACG00000014041.1, Rpac_RPACG00000020573.1, Rpac_RPACG00000029641.1	Sbene_T04624-R2, Sbene_T07955-R1, Sbene_T11104-R1, Sbene_T11525-R1, Sbene_T17238-R1, Sbene_T17766-R1, Sbene_T22202-R2	Skow_PAC_23922165, Skow_PAC_23922872, Skow_PAC_23922909, Skow_PAC_23933232, Skow_PAC_23935017, Skow_PAC_23942193	Smar_SMAR008419-RA, Smar_SMAR008453-RA, Smar_SMAR012019-RA, Smar_SMAR014689-RA	Snud_S_nudus00005527, Snud_S_nudus00015240, Snud_S_nudus00021288, Snud_S_nudus00021658, Snud_S_nudus00021827, Snud_S_nudus00025430	Spur_SPU_002789-tr, Spur_SPU_003109-tr, Spur_SPU_007484-tr, Spur_SPU_013756-tr, Spur_SPU_015311-tr, Spur_SPU_015986-tr, Spur_SPU_022735-tr	Tcas_TC002359_001, Tcas_TC004244_001, Tcas_TC004820_001, Tcas_TC010612_001, Tcas_TC014505_001	evm.model.Scaf1010.7, evm.model.Scaf3194.4, evm.model.Scaf3986.5, evm.model.Scaf637.22, evm.model.Scaf717.41
OG0000246	Blan_BL02839_evm0, Blan_BL09094_cuf6, Blan_BL12806_evm3, Blan_BL14962_cuf0, Blan_BL15909_cuf1, Blan_BL16483_cuf0, Blan_BL17434_evm0, Blan_BL24515_evm0	Cgig_EKC18540, Cgig_EKC28344, Cgig_EKC35831, Cgig_EKC35832, Cgig_EKC36464, Cgig_EKC37334, Cgig_EKC37335	CTELG04603.2, CTELG12436.3, CTELG12437.1, CTELG14228.1, CTELG23936.1	Dgyr_DgyrT13157, Dgyr_DgyrT14992, Dgyr_DgyrT14993, Dgyr_DgyrT2592, Dgyr_DgyrT2593, Dgyr_DgyrT315	Dros_mRNA11746, Dros_mRNA14262, Dros_mRNA14263, Dros_mRNA16439, Dros_mRNA20148, Dros_mRNA22352, Dros_mRNA31664, Dros_mRNA32954, Dros_mRNA32955, Dros_mRNA36954, Dros_mRNA36955, Dros_mRNA36960, Dros_mRNA37092, Dros_mRNA37247, Dros_mRNA4485, Dros_mRNA8513	Eand_evm.model.Chr02.1854, Eand_evm.model.Chr03.134, Eand_evm.model.Chr03.1951, Eand_evm.model.Chr03.257, Eand_evm.model.Chr03.645, Eand_evm.model.Chr03.646, Eand_evm.model.Chr03.88, Eand_evm.model.Chr04.1097, Eand_evm.model.Chr04.1098, Eand_evm.model.Chr04.2560, Eand_evm.model.Chr06.1806, Eand_evm.model.Chr10.1720, Eand_evm.model.Chr11.517	Himp_381704G002747.mRNA1, Himp_381710G000840.mRNA1, Himp_381710G000841.mRNA1, Himp_381712G000138.mRNA1, Himp_381714G000682.mRNA1, Himp_381714G000683.mRNA1, Himp_381720G000490.mRNA1	Hrob_HelroT162466, Hrob_HelroT175626, Hrob_HelroT192482, Hrob_HelroT71626, Hrob_HelroT78574, Hrob_HelroT82034, Hrob_HelroT86050, Hrob_HelroT90895, Hrob_HelroT92990, Hrob_HelroT93104	Hsap_ENST00000251102, Hsap_ENST00000272602, Hsap_ENST00000320005, Hsap_ENST00000329903, Hsap_ENST00000379936, Hsap_ENST00000402813	Lana_g10663.t1, Lana_g1506.t1, Lana_g25886.t1, Lana_g28397.t1, Lana_g3806.t1, Lana_g9028.t1	Lcla_387133G000898.mRNA1, Lcla_387137G000870.mRNA1, Lcla_387140G000303.mRNA1, Lcla_387142G000953.mRNA1, Lcla_387142G000954.mRNA1, Lcla_387148G000845.mRNA1, Lcla_387148G000847.mRNA1, Lcla_387148G000848.mRNA1	Lgig_LotgiT103758, Lgig_LotgiT103853, Lgig_LotgiT111466, Lgig_LotgiT114456, Lgig_LotgiT136333, Lgig_LotgiT136350, Lgig_LotgiT177303, Lgig_LotgiT88304	Lluy_FUN_000193-T1, Lluy_FUN_000194-T1, Lluy_FUN_000195-T1, Lluy_FUN_004665-T1, Lluy_FUN_004666-T1, Lluy_FUN_004670-T1, Lluy_FUN_010946-T1, Lluy_FUN_010947-T1, Lluy_FUN_011496-T1, Lluy_FUN_011497-T1, Lluy_FUN_011498-T1, Lluy_FUN_017658-T1	Mhtx_006691.g.t1, Mhtx_009237.g.t1, Mhtx_012360.g.t1, Mhtx_014708.g.t2, Mhtx_018036.g.t1, Mhtx_018603.g.t3, Mhtx_021897.g.t1, Mhtx_022222.g.t1	Ngen_g12159.t1, Ngen_g17322.t1, Ngen_g17323.t1, Ngen_g22206.t1, Ngen_g2639.t1, Ngen_g28883.t1, Ngen_g32158.t1, Ngen_g33797.t1, Ngen_g3437.t1, Ngen_g35661.t1, Ngen_g38632.t1, Ngen_g38683.t1, Ngen_g41154.t1, Ngen_g4559.t1, Ngen_g4894.t1	Nvec_EDO27811, Nvec_EDO34633, Nvec_EDO35376, Nvec_EDO35393, Nvec_EDO39918, Nvec_EDO49540	Oalv_OALVG00000001022.1, Oalv_OALVG00000004625.1, Oalv_OALVG00000004626.1, Oalv_OALVG00000012613.1, Oalv_OALVG00000027384.1, Oalv_OALVG00000031343.1, Oalv_OALVG00000031347.1	Ofra_OFRAG00000002474.1, Ofra_OFRAG00000008460.1, Ofra_OFRAG00000012552.1	OFUSG00725.1, OFUSG00726.1, OFUSG03303.1, OFUSG07783.1, OFUSG11717.1, OFUSG15201.3, OFUSG20246.1, OFUSG25915.1	Paus_g15730.t1, Paus_g19884.t1, Paus_g3606.t1, Paus_g7211.t1, Paus_g7911.t1	g11450.t1, g17671.t1, g22285.t1, g24176.t1, g4085.t1	Pech_nbis-mrna-12688, Pech_nbis-mrna-14314, Pech_nbis-mrna-4951, Pech_nbis-mrna-8229	rna-XM_033878425.1, rna-XM_033887877.1, rna-XM_033888028.1, rna-XM_033892789.1, rna-XM_033898073.1, rna-XM_033904641.1	Rpac_RPACG00000000928.1, Rpac_RPACG00000006344.1, Rpac_RPACG00000007119.1, Rpac_RPACG00000007120.1, Rpac_RPACG00000016693.1, Rpac_RPACG00000019444.1, Rpac_RPACG00000019450.1, Rpac_RPACG00000032398.1, Rpac_RPACG00000032399.1	Sbene_T02471-R1, Sbene_T04553-R1, Sbene_T10429-R1	Skow_PAC_23919210, Skow_PAC_23930279, Skow_PAC_23930300, Skow_PAC_23937461, Skow_PAC_23941295, Skow_PAC_23959997	Smar_SMAR002951-RA, Smar_SMAR003165-RA, Smar_SMAR004192-RA, Smar_SMAR007774-RA, Smar_SMAR014857-RA	Snud_S_nudus00010546, Snud_S_nudus00011224, Snud_S_nudus00013532, Snud_S_nudus00013533, Snud_S_nudus00016217, Snud_S_nudus00016218	Spur_SPU_000314-tr, Spur_SPU_001956-tr, Spur_SPU_008467-tr, Spur_SPU_014982-tr, Spur_SPU_025708-tr, Spur_SPU_025709-tr	Tcas_TC005075_001, Tcas_TC014251_001, Tcas_TC031142_001, Tcas_TC032339_001, Tcas_TC033425_001	evm.model.Scaf1898.14, evm.model.Scaf2158.3, evm.model.Scaf761.16, evm.model.Scaf910.16, evm.model.Scaf910.5, evm.model.Scaf910.8
OG0000247																												Snud_S_nudus00002484, Snud_S_nudus00002496, Snud_S_nudus00002508, Snud_S_nudus00002707, Snud_S_nudus00003007, Snud_S_nudus00003319, Snud_S_nudus00003369, Snud_S_nudus00003414, Snud_S_nudus00003698, Snud_S_nudus00003742, Snud_S_nudus00003796, Snud_S_nudus00004089, Snud_S_nudus00004203, Snud_S_nudus00004399, Snud_S_nudus00004466, Snud_S_nudus00004663, Snud_S_nudus00005131, Snud_S_nudus00005214, Snud_S_nudus00005426, Snud_S_nudus00005639, Snud_S_nudus00005748, Snud_S_nudus00005846, Snud_S_nudus00005911, Snud_S_nudus00005939, Snud_S_nudus00005942, Snud_S_nudus00006040, Snud_S_nudus00006158, Snud_S_nudus00006441, Snud_S_nudus00006489, Snud_S_nudus00006491, Snud_S_nudus00006529, Snud_S_nudus00006589, Snud_S_nudus00006676, Snud_S_nudus00006678, Snud_S_nudus00006756, Snud_S_nudus00007006, Snud_S_nudus00007157, Snud_S_nudus00007176, Snud_S_nudus00007482, Snud_S_nudus00007843, Snud_S_nudus00007962, Snud_S_nudus00007968, Snud_S_nudus00008116, Snud_S_nudus00008167, Snud_S_nudus00008185, Snud_S_nudus00008206, Snud_S_nudus00008284, Snud_S_nudus00008397, Snud_S_nudus00008414, Snud_S_nudus00008573, Snud_S_nudus00008915, Snud_S_nudus00008960, Snud_S_nudus00008996, Snud_S_nudus00009440, Snud_S_nudus00009549, Snud_S_nudus00009564, Snud_S_nudus00009586, Snud_S_nudus00009609, Snud_S_nudus00009614, Snud_S_nudus00009622, Snud_S_nudus00010227, Snud_S_nudus00010494, Snud_S_nudus00010512, Snud_S_nudus00010537, Snud_S_nudus00010561, Snud_S_nudus00010581, Snud_S_nudus00010585, Snud_S_nudus00010603, Snud_S_nudus00010872, Snud_S_nudus00011026, Snud_S_nudus00011212, Snud_S_nudus00011254, Snud_S_nudus00011546, Snud_S_nudus00011642, Snud_S_nudus00011704, Snud_S_nudus00011741, Snud_S_nudus00011747, Snud_S_nudus00011821, Snud_S_nudus00011928, Snud_S_nudus00012040, Snud_S_nudus00012095, Snud_S_nudus00012121, Snud_S_nudus00012208, Snud_S_nudus00012279, Snud_S_nudus00012664, Snud_S_nudus00012977, Snud_S_nudus00013295, Snud_S_nudus00013381, Snud_S_nudus00013540, Snud_S_nudus00013575, Snud_S_nudus00013637, Snud_S_nudus00013845, Snud_S_nudus00013931, Snud_S_nudus00014054, Snud_S_nudus00014057, Snud_S_nudus00014387, Snud_S_nudus00014395, Snud_S_nudus00014458, Snud_S_nudus00014566, Snud_S_nudus00014626, Snud_S_nudus00014728, Snud_S_nudus00014734, Snud_S_nudus00015039, Snud_S_nudus00015112, Snud_S_nudus00015370, Snud_S_nudus00015428, Snud_S_nudus00015440, Snud_S_nudus00015611, Snud_S_nudus00015783, Snud_S_nudus00016219, Snud_S_nudus00016425, Snud_S_nudus00016464, Snud_S_nudus00016509, Snud_S_nudus00016532, Snud_S_nudus00016533, Snud_S_nudus00016575, Snud_S_nudus00016619, Snud_S_nudus00016666, Snud_S_nudus00016767, Snud_S_nudus00016984, Snud_S_nudus00016999, Snud_S_nudus00017002, Snud_S_nudus00017072, Snud_S_nudus00017208, Snud_S_nudus00017229, Snud_S_nudus00017231, Snud_S_nudus00017289, Snud_S_nudus00017396, Snud_S_nudus00017454, Snud_S_nudus00017632, Snud_S_nudus00017742, Snud_S_nudus00017795, Snud_S_nudus00017873, Snud_S_nudus00017924, Snud_S_nudus00017978, Snud_S_nudus00018085, Snud_S_nudus00018229, Snud_S_nudus00018296, Snud_S_nudus00018600, Snud_S_nudus00018628, Snud_S_nudus00018734, Snud_S_nudus00018798, Snud_S_nudus00018821, Snud_S_nudus00018893, Snud_S_nudus00018899, Snud_S_nudus00019142, Snud_S_nudus00019183, Snud_S_nudus00019458, Snud_S_nudus00019903, Snud_S_nudus00020014, Snud_S_nudus00020343, Snud_S_nudus00020431, Snud_S_nudus00020704, Snud_S_nudus00020706, Snud_S_nudus00020747, Snud_S_nudus00020838, Snud_S_nudus00020883, Snud_S_nudus00020978, Snud_S_nudus00021111, Snud_S_nudus00021205, Snud_S_nudus00021220, Snud_S_nudus00021386, Snud_S_nudus00021477, Snud_S_nudus00021737, Snud_S_nudus00021847, Snud_S_nudus00022023, Snud_S_nudus00022063, Snud_S_nudus00022098, Snud_S_nudus00022119, Snud_S_nudus00022150, Snud_S_nudus00022165, Snud_S_nudus00022457, Snud_S_nudus00022498, Snud_S_nudus00022508, Snud_S_nudus00022560, Snud_S_nudus00022591, Snud_S_nudus00022680, Snud_S_nudus00022989, Snud_S_nudus00023128, Snud_S_nudus00023139, Snud_S_nudus00023274, Snud_S_nudus00023383, Snud_S_nudus00023394, Snud_S_nudus00023418, Snud_S_nudus00023667, Snud_S_nudus00023845, Snud_S_nudus00024116, Snud_S_nudus00024384, Snud_S_nudus00024771, Snud_S_nudus00024778, Snud_S_nudus00024832, Snud_S_nudus00024883, Snud_S_nudus00024954, Snud_S_nudus00025106, Snud_S_nudus00025252, Snud_S_nudus00025269, Snud_S_nudus00025735, Snud_S_nudus00025779, Snud_S_nudus00025792, Snud_S_nudus00025863, Snud_S_nudus00025875, Snud_S_nudus00025960, Snud_S_nudus00026171, Snud_S_nudus00026548, Snud_S_nudus00026553, Snud_S_nudus00026599, Snud_S_nudus00026605, Snud_S_nudus00026606, Snud_S_nudus00026710, Snud_S_nudus00026823, Snud_S_nudus00027023, Snud_S_nudus00027173, Snud_S_nudus00027243, Snud_S_nudus00027268, Snud_S_nudus00027666, Snud_S_nudus00027668, Snud_S_nudus00027735, Snud_S_nudus00027862, Snud_S_nudus00027864, Snud_S_nudus00027898, Snud_S_nudus00028229, Snud_S_nudus00028406, Snud_S_nudus00028564, Snud_S_nudus00028572, Snud_S_nudus00028669
OG0000248	Blan_BL04712_evm0, Blan_BL06423_cuf1, Blan_BL07349_cuf8, Blan_BL19628_evm1, Blan_BL21007_cuf1, Blan_BL24058_cuf2, Blan_BL24201_cuf13, Blan_BL68067_cuf0, Blan_BL95734_evm1, Blan_BL95735_evm0	Cgig_EKC18445, Cgig_EKC20354, Cgig_EKC20705, Cgig_EKC22379, Cgig_EKC22380, Cgig_EKC23789, Cgig_EKC26602, Cgig_EKC27502, Cgig_EKC29325, Cgig_EKC29463, Cgig_EKC29464, Cgig_EKC30257, Cgig_EKC38964, Cgig_EKC39137, Cgig_EKC42227	CTELG05851.1, CTELG14575.1	Dgyr_DgyrT13266, Dgyr_DgyrT137, Dgyr_DgyrT2470, Dgyr_DgyrT9619	Dros_mRNA12803, Dros_mRNA14847, Dros_mRNA15411, Dros_mRNA162, Dros_mRNA17810, Dros_mRNA19371, Dros_mRNA19657, Dros_mRNA19659, Dros_mRNA19660, Dros_mRNA21166, Dros_mRNA21230, Dros_mRNA21231, Dros_mRNA23045, Dros_mRNA23046, Dros_mRNA23047, Dros_mRNA26521, Dros_mRNA27525, Dros_mRNA27843, Dros_mRNA31246, Dros_mRNA31522, Dros_mRNA31837, Dros_mRNA3409, Dros_mRNA34779, Dros_mRNA35114, Dros_mRNA37145, Dros_mRNA37151, Dros_mRNA37209, Dros_mRNA8901	Eand_evm.model.Chr01.52, Eand_evm.model.Chr02.1770, Eand_evm.model.Chr02.2821, Eand_evm.model.Chr03.431, Eand_evm.model.Chr04.1805, Eand_evm.model.Chr04.2620, Eand_evm.model.Chr05.1394, Eand_evm.model.Chr06.1270, Eand_evm.model.Chr06.1271, Eand_evm.model.Chr06.1274, Eand_evm.model.Chr06.1275, Eand_evm.model.Chr08.666, Eand_evm.model.Chr09.560, Eand_evm.model.Chr11.1167, Eand_evm.model.Chr11.1171, Eand_evm.model.Chr11.1543, Eand_evm.model.ctg2613.2, Eand_evm.model.ctg3989.1	Himp_381720G000738.mRNA1	Hrob_HelroT136060, Hrob_HelroT136124, Hrob_HelroT191022, Hrob_HelroT67514, Hrob_HelroT82010, Hrob_HelroT83902	Hsap_ENST00000227451, Hsap_ENST00000257600, Hsap_ENST00000296161, Hsap_ENST00000324432, Hsap_ENST00000360356, Hsap_ENST00000551632	Lana_g12918.t1, Lana_g16827.t1, Lana_g17008.t1, Lana_g17009.t1, Lana_g17641.t1, Lana_g17938.t1, Lana_g17940.t1, Lana_g22374.t1, Lana_g22847.t1, Lana_g442.t1, Lana_g5707.t1, Lana_g7951.t1, Lana_g917.t1	Lcla_387137G000489.mRNA1	Lgig_LotgiT101291, Lgig_LotgiT101422, Lgig_LotgiT109060, Lgig_LotgiT117468, Lgig_LotgiT122173, Lgig_LotgiT129923, Lgig_LotgiT163349, Lgig_LotgiT176281	Lluy_FUN_002348-T1, Lluy_FUN_003226-T1, Lluy_FUN_005104-T1, Lluy_FUN_005107-T1, Lluy_FUN_005109-T1, Lluy_FUN_005748-T1, Lluy_FUN_005753-T1, Lluy_FUN_006503-T1, Lluy_FUN_006550-T1, Lluy_FUN_006551-T1, Lluy_FUN_008702-T1, Lluy_FUN_008752-T1, Lluy_FUN_011578-T1, Lluy_FUN_011583-T1, Lluy_FUN_016932-T1, Lluy_FUN_022548-T1, Lluy_FUN_030669-T1, Lluy_FUN_030671-T1, Lluy_FUN_030672-T1, Lluy_FUN_030673-T1, Lluy_FUN_030683-T1, Lluy_FUN_030684-T1, Lluy_FUN_036855-T1	Mhtx_005351.g.t2, Mhtx_028207.g.t4	Ngen_g21414.t1	Nvec_EDO27339, Nvec_EDO35865, Nvec_EDO41560, Nvec_EDO41611, Nvec_EDO41612	Oalv_OALVG00000001135.1, Oalv_OALVG00000015477.1, Oalv_OALVG00000015706.1, Oalv_OALVG00000020633.1, Oalv_OALVG00000025409.1, Oalv_OALVG00000025433.1, Oalv_OALVG00000030928.1, Oalv_OALVG00000030929.1, Oalv_OALVG00000031235.1, Oalv_OALVG00000031242.1	Ofra_OFRAG00000000351.1	OFUSG05760.1, OFUSG05761.1, OFUSG14460.1, OFUSG14462.1, OFUSG14521.1, OFUSG15297.1	Paus_g1175.t1, Paus_g17751.t1, Paus_g2785.t1, Paus_g8399.t1		Pech_nbis-mrna-14423, Pech_nbis-mrna-17403, Pech_nbis-mrna-19154, Pech_nbis-mrna-19849, Pech_nbis-mrna-19903, Pech_nbis-mrna-4335, Pech_nbis-mrna-4574, Pech_nbis-mrna-4740, Pech_nbis-mrna-4742, Pech_nbis-mrna-4743, Pech_nbis-mrna-7820, Pech_nbis-mrna-9988	rna-XM_033870721.1, rna-XM_033871389.1, rna-XM_033881690.1, rna-XM_033892952.1, rna-XM_033900374.1, rna-XM_033900383.1, rna-XM_033901459.1, rna-XM_033901514.1	Rpac_RPACG00000009558.1, Rpac_RPACG00000011387.1, Rpac_RPACG00000015044.1, Rpac_RPACG00000019084.1, Rpac_RPACG00000029422.1, Rpac_RPACG00000033645.1, Rpac_RPACG00000033670.1, Rpac_RPACG00000033687.1, Rpac_RPACG00000033688.1, Rpac_RPACG00000033689.1	Sbene_T19367-R1, Sbene_T23953-R1	Skow_PAC_23915970, Skow_PAC_23916751, Skow_PAC_23916889, Skow_PAC_23917275, Skow_PAC_23928066, Skow_PAC_23929625, Skow_PAC_23929637, Skow_PAC_23929641, Skow_PAC_23929647, Skow_PAC_23936504, Skow_PAC_23936533, Skow_PAC_23936576, Skow_PAC_23936580, Skow_PAC_23937260, Skow_PAC_23947106	Smar_SMAR009264-RA	Snud_S_nudus00016927, Snud_S_nudus00018318	Spur_SPU_002952-tr, Spur_SPU_004999-tr	Tcas_TC005760_001	evm.model.Scaf4054.10_evm.model.Scaf4054.9, evm.model.Scaf407.28, evm.model.Scaf430.6, evm.model.Scaf4352.31, evm.model.Scaf531.52, evm.model.Scaf768.2, evm.model.Scaf798.94
OG0000249	Blan_BL00973_evm3, Blan_BL02128_evm0, Blan_BL02621_cuf2, Blan_BL05402_cuf0, Blan_BL11586_cuf0, Blan_BL20406_evm2, Blan_BL20476_evm0, Blan_BL20704_cuf6, Blan_BL26046_evm0, Blan_BL26214_evm0, Blan_BL26836_evm0, Blan_BL96115_evm1, Blan_BL96116_evm0	Cgig_EKC23605, Cgig_EKC34086, Cgig_EKC38462, Cgig_EKC39222	CTELG01113.1, CTELG09553.1, CTELG14180.1, CTELG14532.1, CTELG15557.1, CTELG15618.2, CTELG17298.1, CTELG17814.1, CTELG17815.1, CTELG17817.1, CTELG17818.1, CTELG17820.1, CTELG17821.1, CTELG21940.1	Dgyr_DgyrT16886	Dros_mRNA10168, Dros_mRNA1525, Dros_mRNA16799, Dros_mRNA23971, Dros_mRNA2407, Dros_mRNA3341, Dros_mRNA35238, Dros_mRNA35239, Dros_mRNA35878, Dros_mRNA35996, Dros_mRNA37829, Dros_mRNA814, Dros_mRNA815	Eand_evm.model.Chr07.17	Himp_381705G000914.mRNA1, Himp_381708G000532.mRNA1, Himp_381709G000052.mRNA1, Himp_381709G000750.mRNA1, Himp_381710G000190.mRNA1, Himp_381710G000199.mRNA1, Himp_381716G000679.mRNA1, Himp_381716G000776.mRNA1, Himp_381716G000777.mRNA1, Himp_381716G000778.mRNA1, Himp_381716G000854.mRNA1, Himp_381716G000855.mRNA1, Himp_381716G000856.mRNA1, Himp_381716G000857.mRNA1, Himp_381716G000935.mRNA1, Himp_381716G000936.mRNA1, Himp_381716G000937.mRNA1	Hrob_HelroT99817		Lana_g10501.t1, Lana_g11381.t1, Lana_g27235.t1, Lana_g27236.t1, Lana_g3865.t1, Lana_g3866.t1, Lana_g3867.t1, Lana_g6292.t1	Lcla_387133G000786.mRNA1, Lcla_387135G000871.mRNA1, Lcla_387136G000970.mRNA1, Lcla_387137G001467.mRNA1, Lcla_387138G000655.mRNA1, Lcla_387142G000582.mRNA1, Lcla_387142G001092.mRNA1, Lcla_387142G001093.mRNA1, Lcla_387142G001094.mRNA1, Lcla_387142G001095.mRNA1, Lcla_387142G001096.mRNA1, Lcla_387142G001097.mRNA1, Lcla_387142G001098.mRNA1, Lcla_387143G001006.mRNA1, Lcla_387146G000792.mRNA1, Lcla_387146G000794.mRNA1, Lcla_387149G000806.mRNA1	Lgig_LotgiT109554, Lgig_LotgiT109558, Lgig_LotgiT120239, Lgig_LotgiT155989, Lgig_LotgiT207716, Lgig_LotgiT217315, Lgig_LotgiT221670, Lgig_LotgiT236007	Lluy_FUN_024631-T1, Lluy_FUN_032391-T1, Lluy_FUN_032392-T1, Lluy_FUN_032393-T1	Mhtx_008259.g.t2, Mhtx_013742.g.t1	Ngen_g18252.t1, Ngen_g21866.t1, Ngen_g33101.t1, Ngen_g34960.t1	Nvec_EDO25912, Nvec_EDO44080	Oalv_OALVG00000011337.1, Oalv_OALVG00000011340.1, Oalv_OALVG00000011341.1, Oalv_OALVG00000027257.1, Oalv_OALVG00000027305.1	Ofra_OFRAG00000009254.1, Ofra_OFRAG00000010374.1, Ofra_OFRAG00000010375.1, Ofra_OFRAG00000010376.1, Ofra_OFRAG00000011611.1, Ofra_OFRAG00000013071.1, Ofra_OFRAG00000014988.1, Ofra_OFRAG00000014989.1	OFUSG02163.1, OFUSG03328.1, OFUSG07874.1, OFUSG11581.1, OFUSG12761.1, OFUSG15357.1, OFUSG23769.1, OFUSG24208.1, OFUSG24660.1	Paus_g11345.t1, Paus_g11346.t1, Paus_g6642.t1	g10553.t1, g10555.t1, g10556.t1, g10557.t1, g10565.t1, g19862.t1, g19863.t1, g27281.t1, g42324.t1	Pech_nbis-mrna-8616	rna-XM_033885521.1, rna-XM_033885573.1, rna-XM_033885574.1, rna-XM_033893624.1, rna-XM_033893625.1, rna-XM_033893626.1, rna-XM_033895114.1, rna-XM_033906782.1	Rpac_RPACG00000018637.1	Sbene_T11010-R1, Sbene_T15345-R1	Skow_PAC_23924366, Skow_PAC_23924370, Skow_PAC_23929116, Skow_PAC_23940367, Skow_PAC_23941322, Skow_PAC_23949458	Smar_SMAR001452-RA, Smar_SMAR003769-RA, Smar_SMAR004109-RA, Smar_SMAR004290-RA, Smar_SMAR004787-RA, Smar_SMAR010041-RA, Smar_SMAR011814-RA	Snud_S_nudus00004812, Snud_S_nudus00005415, Snud_S_nudus00005416, Snud_S_nudus00007998, Snud_S_nudus00015742, Snud_S_nudus00015743, Snud_S_nudus00016125, Snud_S_nudus00016127, Snud_S_nudus00016129, Snud_S_nudus00016133, Snud_S_nudus00016134, Snud_S_nudus00016135, Snud_S_nudus00016136, Snud_S_nudus00016137, Snud_S_nudus00016138, Snud_S_nudus00016382, Snud_S_nudus00016383, Snud_S_nudus00016384, Snud_S_nudus00016653, Snud_S_nudus00016654, Snud_S_nudus00016917, Snud_S_nudus00016918, Snud_S_nudus00016919, Snud_S_nudus00016920, Snud_S_nudus00016921, Snud_S_nudus00016986, Snud_S_nudus00016989, Snud_S_nudus00016997, Snud_S_nudus00017144, Snud_S_nudus00017147, Snud_S_nudus00017957, Snud_S_nudus00021167	Spur_SPU_001127-tr, Spur_SPU_001131-tr, Spur_SPU_006955-tr, Spur_SPU_007068-tr, Spur_SPU_009135-tr, Spur_SPU_010942-tr, Spur_SPU_012288-tr, Spur_SPU_012939-tr, Spur_SPU_024642-tr	Tcas_TC000272_001	evm.model.Scaf127.14, evm.model.Scaf2105.1, evm.model.Scaf2105.3.1, evm.model.Scaf2105.7, evm.model.Scaf2109.1_evm.model.Scaf2109.10, evm.model.Scaf2109.4, evm.model.Scaf247.44, evm.model.Scaf2535.96, evm.model.Scaf2535.97, evm.model.Scaf2535.98, evm.model.Scaf369.187, evm.model.Scaf67.59, evm.model.Scaf67.60, evm.model.Scaf696.53
OG0000250	Blan_BL01807_cuf0, Blan_BL04817_evm1, Blan_BL07156_evm0, Blan_BL22440_evm0, Blan_BL22523_evm0, Blan_BL23404_evm0, Blan_BL25730_evm0, Blan_BL26237_evm0, Blan_BL26623_evm0, Blan_BL26844_evm0, Blan_BL27894_evm0, Blan_BL28749_evm0, Blan_BL28816_evm0, Blan_BL29245_evm0, Blan_BL31165_evm0, Blan_BL32207_evm0, Blan_BL32230_evm0, Blan_BL59638_cuf0, Blan_BL69479_cuf0	Cgig_EKC27737, Cgig_EKC34057	CTELG05961.1, CTELG06537.1, CTELG13615.1, CTELG18477.1, CTELG25374.1		Dros_mRNA10, Dros_mRNA11128, Dros_mRNA12673, Dros_mRNA1432, Dros_mRNA14526, Dros_mRNA16869, Dros_mRNA17448, Dros_mRNA2010, Dros_mRNA21147, Dros_mRNA21148, Dros_mRNA22759, Dros_mRNA26309, Dros_mRNA29650, Dros_mRNA30233, Dros_mRNA30839, Dros_mRNA31165, Dros_mRNA3165, Dros_mRNA36452, Dros_mRNA5955, Dros_mRNA6263, Dros_mRNA7278, Dros_mRNA8158, Dros_mRNA9146, Dros_mRNA9980			Hrob_HelroT158351, Hrob_HelroT62972	Hsap_ENST00000587304	Lana_g10134.t1, Lana_g11205.t1, Lana_g11206.t1, Lana_g11533.t1, Lana_g12313.t1, Lana_g15202.t1, Lana_g17730.t1, Lana_g17815.t1, Lana_g20539.t1, Lana_g21092.t1, Lana_g26019.t1, Lana_g26040.t1, Lana_g27091.t1, Lana_g6025.t1, Lana_g8022.t1	Lcla_387136G000093.mRNA1	Lgig_LotgiT153151, Lgig_LotgiT173317	Lluy_FUN_005455-T1, Lluy_FUN_005456-T1, Lluy_FUN_005763-T1, Lluy_FUN_006903-T1, Lluy_FUN_009510-T1, Lluy_FUN_009663-T1, Lluy_FUN_022671-T1, Lluy_FUN_025692-T1, Lluy_FUN_034206-T1, Lluy_FUN_038367-T1	Mhtx_008633.g.t1	Ngen_g10177.t1, Ngen_g1028.t1, Ngen_g10300.t1, Ngen_g10301.t1, Ngen_g10333.t1, Ngen_g10334.t1, Ngen_g10605.t1, Ngen_g10638.t1, Ngen_g10929.t1, Ngen_g11793.t1, Ngen_g1241.t1, Ngen_g12419.t1, Ngen_g14583.t1, Ngen_g15406.t1, Ngen_g15407.t1, Ngen_g15616.t1, Ngen_g15642.t1, Ngen_g15971.t1, Ngen_g18638.t1, Ngen_g18890.t1, Ngen_g19377.t1, Ngen_g19452.t1, Ngen_g20757.t1, Ngen_g20895.t1, Ngen_g21709.t1, Ngen_g2180.t1, Ngen_g22874.t1, Ngen_g22921.t1, Ngen_g24461.t1, Ngen_g25090.t1, Ngen_g25921.t1, Ngen_g26699.t1, Ngen_g29081.t1, Ngen_g29137.t1, Ngen_g29411.t1, Ngen_g30385.t1, Ngen_g30548.t1, Ngen_g33691.t1, Ngen_g34998.t1, Ngen_g36096.t1, Ngen_g36572.t1, Ngen_g40123.t1, Ngen_g40758.t1, Ngen_g40759.t1, Ngen_g40842.t1, Ngen_g42734.t1, Ngen_g5813.t1, Ngen_g5995.t1, Ngen_g6855.t1, Ngen_g8656.t1, Ngen_g8670.t1, Ngen_g9894.t1	Nvec_EDO30340, Nvec_EDO31604, Nvec_EDO32464	Oalv_OALVG00000000038.1, Oalv_OALVG00000001976.1, Oalv_OALVG00000014661.1, Oalv_OALVG00000017871.1, Oalv_OALVG00000019403.1, Oalv_OALVG00000024823.1, Oalv_OALVG00000027532.1			Paus_g1233.t1	g10159.t1, g10681.t1, g14135.t1, g18594.t1, g19477.t1, g21027.t1, g31826.t1, g34991.t1, g3735.t1, g40621.t1, g4475.t1, g5901.t1, g8740.t1, g9627.t1	Pech_nbis-mrna-10565, Pech_nbis-mrna-17342, Pech_nbis-mrna-8444, Pech_nbis-mrna-9927	rna-XM_033869254.1, rna-XM_033869255.1, rna-XM_033869353.1, rna-XM_033869484.1, rna-XM_033869968.1, rna-XM_033873894.1, rna-XM_033880478.1, rna-XM_033885841.1, rna-XM_033886580.1, rna-XM_033891181.1, rna-XM_033891926.1, rna-XM_033893032.1			Skow_PAC_23919155, Skow_PAC_23919693, Skow_PAC_23921030, Skow_PAC_23922509, Skow_PAC_23923155, Skow_PAC_23923550, Skow_PAC_23923600, Skow_PAC_23926067, Skow_PAC_23926246, Skow_PAC_23926380, Skow_PAC_23927796, Skow_PAC_23928196, Skow_PAC_23929738, Skow_PAC_23931236, Skow_PAC_23932052, Skow_PAC_23933917, Skow_PAC_23934894, Skow_PAC_23938169, Skow_PAC_23938517, Skow_PAC_23940772, Skow_PAC_23941102, Skow_PAC_23941317, Skow_PAC_23941495, Skow_PAC_23941545, Skow_PAC_23941551, Skow_PAC_23942741, Skow_PAC_23942875, Skow_PAC_23944266, Skow_PAC_23944411, Skow_PAC_23945154, Skow_PAC_23945600, Skow_PAC_23946649, Skow_PAC_23951183, Skow_PAC_23951444, Skow_PAC_23951455, Skow_PAC_23952177, Skow_PAC_23952374, Skow_PAC_23953432, Skow_PAC_23953723, Skow_PAC_23956338, Skow_PAC_23957807, Skow_PAC_23958143, Skow_PAC_23958171, Skow_PAC_23958429, Skow_PAC_23959054, Skow_PAC_23960282		Snud_S_nudus00027847	Spur_SPU_008342-tr		evm.model.Scaf3749.26
OG0000251	Blan_BL01282_evm3, Blan_BL02887_evm0, Blan_BL07588_evm0, Blan_BL08310_cuf1, Blan_BL11591_cuf8, Blan_BL15235_evm2, Blan_BL15478_evm2, Blan_BL18105_cuf0, Blan_BL18795_evm0, Blan_BL19351_evm0, Blan_BL19778_evm0, Blan_BL23169_evm1, Blan_BL88341_cuf0	Cgig_EKC17985, Cgig_EKC18007, Cgig_EKC19141, Cgig_EKC19142, Cgig_EKC19445, Cgig_EKC22532, Cgig_EKC34000, Cgig_EKC34001, Cgig_EKC34002, Cgig_EKC34003, Cgig_EKC34004, Cgig_EKC34013, Cgig_EKC35808	CTELG03705.1, CTELG04156.1, CTELG05672.2, CTELG06934.1, CTELG12995.1, CTELG13217.1, CTELG14026.1, CTELG14617.1	Dgyr_DgyrT10329, Dgyr_DgyrT14794, Dgyr_DgyrT393, Dgyr_DgyrT5396	Dros_mRNA1085, Dros_mRNA11640, Dros_mRNA24358, Dros_mRNA24731, Dros_mRNA25596, Dros_mRNA28614, Dros_mRNA28615, Dros_mRNA28616, Dros_mRNA28617, Dros_mRNA37070, Dros_mRNA5981, Dros_mRNA5982, Dros_mRNA5983	Eand_evm.model.Chr02.1034, Eand_evm.model.Chr02.24, Eand_evm.model.Chr02.25, Eand_evm.model.Chr03.811, Eand_evm.model.Chr07.2109, Eand_evm.model.Chr09.1782, Eand_evm.model.Chr09.733	Himp_381709G001014.mRNA1, Himp_381713G000723.mRNA1, Himp_381716G000293.mRNA1, Himp_381716G000699.mRNA1, Himp_381720G000150.mRNA1, Himp_381720G000239.mRNA1, Himp_381720G001118.mRNA1, Himp_381720G001165.mRNA1	Hrob_HelroT186290, Hrob_HelroT188505, Hrob_HelroT87779	Hsap_ENST00000232217, Hsap_ENST00000232219, Hsap_ENST00000256103, Hsap_ENST00000256104, Hsap_ENST00000266560, Hsap_ENST00000274024, Hsap_ENST00000294435, Hsap_ENST00000295834, Hsap_ENST00000297258, Hsap_ENST00000299529, Hsap_ENST00000356535, Hsap_ENST00000360464, Hsap_ENST00000368222, Hsap_ENST00000373713, Hsap_ENST00000379071, Hsap_ENST00000393980	Lana_g12250.t1, Lana_g13354.t1, Lana_g17703.t1, Lana_g17705.t1, Lana_g17706.t1, Lana_g230.t1, Lana_g5290.t1, Lana_g5291.t1, Lana_g5292.t1, Lana_g5293.t1, Lana_g5294.t1, Lana_g5295.t1, Lana_g5296.t1	Lcla_387137G000529.mRNA1, Lcla_387137G000555.mRNA1, Lcla_387137G000823.mRNA1, Lcla_387137G000947.mRNA1, Lcla_387137G001049.mRNA1, Lcla_387143G000892.mRNA1, Lcla_387144G000109.mRNA1, Lcla_387144G000297.mRNA1	Lgig_LotgiT150127, Lgig_LotgiT152943, Lgig_LotgiT157889, Lgig_LotgiT157891, Lgig_LotgiT158663, Lgig_LotgiT163303, Lgig_LotgiT175527, Lgig_LotgiT204866, Lgig_LotgiT223001, Lgig_LotgiT228443	Lluy_FUN_004293-T1, Lluy_FUN_004295-T1, Lluy_FUN_022130-T1, Lluy_FUN_022132-T1, Lluy_FUN_024833-T1	Mhtx_010086.g.t1, Mhtx_014473.g.t1, Mhtx_015618.g.t1, Mhtx_016030.g.t1	Ngen_g18750.t1, Ngen_g41085.t1, Ngen_g52.t1, Ngen_g53.t1, Ngen_g5655.t1, Ngen_g7419.t1		Oalv_OALVG00000014704.1, Oalv_OALVG00000033025.1, Oalv_OALVG00000033593.1, Oalv_OALVG00000033594.1	Ofra_OFRAG00000002809.1, Ofra_OFRAG00000005052.1, Ofra_OFRAG00000005053.1, Ofra_OFRAG00000005054.1, Ofra_OFRAG00000005055.1, Ofra_OFRAG00000017571.1	OFUSG02988.1, OFUSG10049.1, OFUSG14512.1, OFUSG14607.1, OFUSG15559.1, OFUSG22418.1, OFUSG22739.1, OFUSG23747.1, OFUSG24068.1, OFUSG24608.1, OFUSG25988.1, OFUSG26953.1	Paus_g10004.t1, Paus_g11617.t1, Paus_g11618.t1, Paus_g1745.t1, Paus_g3238.t1, Paus_g4879.t1, Paus_g4880.t1	g22298.t1, g22299.t1, g3000.t1, g3002.t1, g5240.t1	Pech_nbis-mrna-18658, Pech_nbis-mrna-8599	rna-XM_033876522.1, rna-XM_033891421.1, rna-XM_033891679.1, rna-XM_033891934.1, rna-XM_033892164.1, rna-XM_033892166.1, rna-XM_033892232.1, rna-XM_033892234.1, rna-XM_033892235.1, rna-XM_033892538.1, rna-XM_033892539.1, rna-XM_033895904.1, rna-XM_033896957.1, rna-XM_033897811.1	Rpac_RPACG00000008334.1, Rpac_RPACG00000013254.1, Rpac_RPACG00000013255.1, Rpac_RPACG00000026614.1		Skow_PAC_23925800, Skow_PAC_23933856, Skow_PAC_23933858, Skow_PAC_23943949, Skow_PAC_23943969, Skow_PAC_23943992, Skow_PAC_23944066, Skow_PAC_23944068, Skow_PAC_23944124, Skow_PAC_23945659, Skow_PAC_23945718, Skow_PAC_23949390	Smar_SMAR009276-RA	Snud_S_nudus00009086, Snud_S_nudus00015680, Snud_S_nudus00015687, Snud_S_nudus00015729, Snud_S_nudus00015730, Snud_S_nudus00016193, Snud_S_nudus00020620, Snud_S_nudus00020621, Snud_S_nudus00026135	Spur_SPU_004345-tr, Spur_SPU_005895-tr, Spur_SPU_013736-tr, Spur_SPU_014298-tr, Spur_SPU_014303-tr, Spur_SPU_016823-tr, Spur_SPU_019317-tr, Spur_SPU_019318-tr, Spur_SPU_027098-tr	Tcas_TC001310_001, Tcas_TC012473_001, Tcas_TC015275_001	evm.model.Scaf29.51, evm.model.Scaf302.3, evm.model.Scaf802.90, evm.model.Scaf981.85
OG0000252	Blan_BL00280_cuf0, Blan_BL03184_evm0, Blan_BL14206_cuf1, Blan_BL16745_evm0, Blan_BL18040_cuf0, Blan_BL21685_cuf0	Cgig_EKC21428, Cgig_EKC21429, Cgig_EKC21921, Cgig_EKC24332, Cgig_EKC39778, Cgig_EKC42804, Cgig_EKC42805, Cgig_EKC42807	CTELG07500.1, CTELG08040.1, CTELG09820.1, CTELG14741.1, CTELG18191.1, CTELG23448.1	Dgyr_DgyrT10832, Dgyr_DgyrT11084, Dgyr_DgyrT16583, Dgyr_DgyrT2278, Dgyr_DgyrT7572, Dgyr_DgyrT8352	Dros_mRNA17044, Dros_mRNA22833, Dros_mRNA23060, Dros_mRNA24680, Dros_mRNA34130, Dros_mRNA36537	Eand_evm.model.Chr01.2652, Eand_evm.model.Chr02.2360, Eand_evm.model.Chr03.1477, Eand_evm.model.Chr03.1478, Eand_evm.model.Chr03.1480, Eand_evm.model.Chr03.632, Eand_evm.model.Chr04.1338, Eand_evm.model.Chr04.2308, Eand_evm.model.Chr06.1189, Eand_evm.model.Chr07.1061, Eand_evm.model.Chr09.632	Himp_381704G000534.mRNA1, Himp_381704G001147.mRNA1, Himp_381711G001002.mRNA1, Himp_381711G001268.mRNA1, Himp_381715G000710.mRNA1, Himp_381716G000307.mRNA1	Hrob_HelroT159718, Hrob_HelroT185548, Hrob_HelroT185550, Hrob_HelroT186077, Hrob_HelroT64136, Hrob_HelroT67615	Hsap_ENST00000298316, Hsap_ENST00000303436, Hsap_ENST00000540651, Hsap_ENST00000551671	Lana_g12306.t1, Lana_g21719.t1, Lana_g22428.t1, Lana_g24914.t1, Lana_g24915.t1, Lana_g24916.t1, Lana_g24917.t1, Lana_g27185.t1, Lana_g3209.t1, Lana_g3210.t1, Lana_g6807.t1	Lcla_387133G002497.mRNA1, Lcla_387136G000641.mRNA1, Lcla_387136G001298.mRNA1, Lcla_387141G000245.mRNA1, Lcla_387141G001116.mRNA1, Lcla_387147G000422.mRNA1	Lgig_LotgiT135017, Lgig_LotgiT227345, Lgig_LotgiT228225, Lgig_LotgiT228722, Lgig_LotgiT231498, Lgig_LotgiT236204, Lgig_LotgiT237084	Lluy_FUN_002225-T1, Lluy_FUN_006146-T1, Lluy_FUN_008502-T1, Lluy_FUN_013135-T1, Lluy_FUN_040465-T1	Mhtx_002690.g.t1, Mhtx_003465.g.t1, Mhtx_007415.g.t1, Mhtx_009387.g.t1, Mhtx_012841.g.t1, Mhtx_020663.g.t1, Mhtx_021097.g.t1, Mhtx_022395.g.t1, Mhtx_024998.g.t1, Mhtx_028454.g.t1, Mhtx_032069.g.t2, Mhtx_034098.g.t1	Ngen_g10981.t1, Ngen_g1576.t1, Ngen_g25038.t1, Ngen_g25039.t1, Ngen_g25040.t1, Ngen_g26363.t1, Ngen_g28529.t1, Ngen_g953.t1, Ngen_g957.t1, Ngen_g958.t1	Nvec_EDO25675, Nvec_EDO27753, Nvec_EDO36373, Nvec_EDO38139, Nvec_EDO40858, Nvec_EDO40902, Nvec_EDO42156, Nvec_EDO42683, Nvec_EDO48359, Nvec_EDO48360, Nvec_EDO48392	Oalv_OALVG00000002863.1, Oalv_OALVG00000007150.1, Oalv_OALVG00000011534.1, Oalv_OALVG00000015120.1, Oalv_OALVG00000019973.1	Ofra_OFRAG00000005065.1, Ofra_OFRAG00000006887.1, Ofra_OFRAG00000008790.1, Ofra_OFRAG00000009703.1, Ofra_OFRAG00000015590.1	OFUSG05616.1, OFUSG07010.1, OFUSG07326.1, OFUSG16146.1, OFUSG21931.1, OFUSG26101.1	Paus_g1883.t1, Paus_g19521.t1, Paus_g3736.t1, Paus_g3737.t1, Paus_g5930.t1, Paus_g5931.t1, Paus_g7010.t1, Paus_g8348.t1	g12344.t1, g12893.t1, g13254.t1, g20501.t1, g20502.t1, g23176.t1, g31151.t1, g31152.t1, g31153.t1, g31615.t1, g31616.t1, g34652.t1, g38781.t1	Pech_nbis-mrna-17801, Pech_nbis-mrna-18160, Pech_nbis-mrna-5434, Pech_nbis-mrna-6380, Pech_nbis-mrna-8144	rna-XM_033878529.1, rna-XM_033878530.1, rna-XM_033878531.1, rna-XM_033879473.1, rna-XM_033879476.1, rna-XM_033881369.1, rna-XM_033881381.1, rna-XM_033881392.1, rna-XM_033881403.1, rna-XM_033888995.1, rna-XM_033895456.1, rna-XM_033895917.1, rna-XM_033905682.1, rna-XM_033905684.1, rna-XM_033905685.1, rna-XM_033906145.1	Rpac_RPACG00000002108.1, Rpac_RPACG00000011114.1, Rpac_RPACG00000023877.1, Rpac_RPACG00000027507.1, Rpac_RPACG00000036627.1	Sbene_T00298-R2, Sbene_T06455-R1, Sbene_T08163-R1, Sbene_T08202-R1, Sbene_T12575-R2, Sbene_T17801-R1	Skow_PAC_23919786, Skow_PAC_23920647, Skow_PAC_23924224, Skow_PAC_23931246, Skow_PAC_23955333, Skow_PAC_23958655	Smar_SMAR006468-RA, Smar_SMAR010921-RA	Snud_S_nudus00005632, Snud_S_nudus00005633, Snud_S_nudus00005634, Snud_S_nudus00005916, Snud_S_nudus00027265	Spur_SPU_000552-tr, Spur_SPU_003162-tr, Spur_SPU_003496-tr, Spur_SPU_005519-tr, Spur_SPU_010140-tr, Spur_SPU_013324-tr, Spur_SPU_018980-tr, Spur_SPU_018981-tr, Spur_SPU_026944-tr	Tcas_TC004744_001, Tcas_TC004981_001, Tcas_TC008443_001, Tcas_TC012647_001, Tcas_TC034215_002	evm.model.Scaf593.34, evm.model.Scaf671.16.1, evm.model.Scaf697.28, evm.model.Scaf773.12, evm.model.Scaf773.13, evm.model.Scaf969.28
OG0000253	Blan_BL01041_cuf2, Blan_BL10588_evm2, Blan_BL16792_evm7, Blan_BL22709_cuf3, Blan_BL78441_cuf0	Cgig_EKC19322, Cgig_EKC20695, Cgig_EKC30554, Cgig_EKC30556, Cgig_EKC42310	CTELG00733.1, CTELG05859.1, CTELG08280.1, CTELG10228.2, CTELG25452.1	Dgyr_DgyrT1341, Dgyr_DgyrT15927, Dgyr_DgyrT399, Dgyr_DgyrT668, Dgyr_DgyrT7421, Dgyr_DgyrT9820	Dros_mRNA12761, Dros_mRNA12763, Dros_mRNA17648, Dros_mRNA18305, Dros_mRNA18306, Dros_mRNA18307, Dros_mRNA18308, Dros_mRNA18326, Dros_mRNA23751, Dros_mRNA25441, Dros_mRNA25442, Dros_mRNA25568, Dros_mRNA28895, Dros_mRNA30520, Dros_mRNA31765, Dros_mRNA3425, Dros_mRNA36087, Dros_mRNA37293, Dros_mRNA8128, Dros_mRNA8129, Dros_mRNA8130, Dros_mRNA8131, Dros_mRNA8132, Dros_mRNA8133	Eand_evm.model.Chr01.3432, Eand_evm.model.Chr01.479, Eand_evm.model.Chr01.501, Eand_evm.model.Chr02.2941, Eand_evm.model.Chr02.842, Eand_evm.model.Chr03.1790, Eand_evm.model.Chr05.1438, Eand_evm.model.Chr05.803, Eand_evm.model.Chr06.126, Eand_evm.model.Chr06.1368, Eand_evm.model.Chr06.1900, Eand_evm.model.Chr06.35, Eand_evm.model.Chr07.1190, Eand_evm.model.Chr07.1315, Eand_evm.model.Chr08.2166, Eand_evm.model.Chr09.990, Eand_evm.model.Chr10.742, Eand_evm.model.Chr11.1401, Eand_evm.model.Chr11.621, Eand_evm.model.Chr11.946	Himp_381708G000516.mRNA1, Himp_381708G000520.mRNA1, Himp_381709G000510.mRNA1, Himp_381711G001587.mRNA1, Himp_381714G000684.mRNA1, Himp_381715G000913.mRNA1, Himp_381715G001109.mRNA1	Hrob_HelroT152831, Hrob_HelroT153133, Hrob_HelroT183772, Hrob_HelroT185432, Hrob_HelroT188428, Hrob_HelroT79940, Hrob_HelroT93020	Hsap_ENST00000267953, Hsap_ENST00000293288, Hsap_ENST00000318407, Hsap_ENST00000333681, Hsap_ENST00000369026, Hsap_ENST00000374467, Hsap_ENST00000376062, Hsap_ENST00000562759	Lana_g13005.t1, Lana_g17174.t1, Lana_g3112.t1, Lana_g4065.t1, Lana_g4967.t1, Lana_g8489.t1, Lana_g9640.t1	Lcla_387136G000981.mRNA1, Lcla_387136G000984.mRNA1, Lcla_387139G000625.mRNA1, Lcla_387141G000491.mRNA1, Lcla_387147G000113.mRNA1, Lcla_387147G000610.mRNA1, Lcla_387148G000498.mRNA1	Lgig_LotgiT114007, Lgig_LotgiT114161, Lgig_LotgiT198249, Lgig_LotgiT234736, Lgig_LotgiT57281, Lgig_LotgiT68260	Lluy_FUN_028032-T1, Lluy_FUN_031105-T1, Lluy_FUN_031109-T1, Lluy_FUN_031731-T1, Lluy_FUN_034472-T1, Lluy_FUN_035080-T1, Lluy_FUN_038763-T1	Mhtx_008838.g.t1, Mhtx_012633.g.t2, Mhtx_015523.g.t1, Mhtx_018922.g.t1, Mhtx_019025.g.t1, Mhtx_025113.g.t1, Mhtx_027551.g.t2, Mhtx_029978.g.t1, Mhtx_032498.g.t2	Ngen_g10436.t1, Ngen_g16624.t1, Ngen_g18348.t1, Ngen_g2453.t1, Ngen_g25455.t1, Ngen_g2618.t1, Ngen_g27683.t1, Ngen_g3024.t1, Ngen_g9538.t1	Nvec_EDO30801, Nvec_EDO30802, Nvec_EDO33714, Nvec_EDO34312, Nvec_EDO37464, Nvec_EDO38185, Nvec_EDO39531, Nvec_EDO42634, Nvec_EDO42793, Nvec_EDO47196, Nvec_EDO49892	Oalv_OALVG00000007236.1, Oalv_OALVG00000008829.1, Oalv_OALVG00000010029.1, Oalv_OALVG00000013881.1, Oalv_OALVG00000021423.1, Oalv_OALVG00000021425.1, Oalv_OALVG00000033324.1	Ofra_OFRAG00000003730.1, Ofra_OFRAG00000006024.1, Ofra_OFRAG00000006328.1, Ofra_OFRAG00000015157.1, Ofra_OFRAG00000015709.1, Ofra_OFRAG00000016220.1	OFUSG00772.1, OFUSG08443.1, OFUSG13935.2, OFUSG14207.1, OFUSG16636.1, OFUSG25438.1	Paus_g12141.t1, Paus_g13796.t1, Paus_g18212.t1, Paus_g20466.t1, Paus_g2101.t1, Paus_g412.t1, Paus_g5806.t1	g13317.t1, g25773.t1, g29876.t1, g38529.t1	Pech_nbis-mrna-11574, Pech_nbis-mrna-13414, Pech_nbis-mrna-17114, Pech_nbis-mrna-21112, Pech_nbis-mrna-22609	rna-XM_033883728.1, rna-XM_033893639.1, rna-XM_033895845.1, rna-XM_033907154.1	Rpac_RPACG00000002036.1, Rpac_RPACG00000002172.1, Rpac_RPACG00000008114.1, Rpac_RPACG00000016985.1, Rpac_RPACG00000027930.1, Rpac_RPACG00000028631.1	Sbene_T00549-R1, Sbene_T08039-R1, Sbene_T12172-R2, Sbene_T13871-R1	Skow_PAC_23914477, Skow_PAC_23916490, Skow_PAC_23921920, Skow_PAC_23921921, Skow_PAC_23923581, Skow_PAC_23949441	Smar_SMAR005159-RA, Smar_SMAR011667-RA	Snud_S_nudus00006523, Snud_S_nudus00007438, Snud_S_nudus00007440, Snud_S_nudus00008187, Snud_S_nudus00012619, Snud_S_nudus00014791, Snud_S_nudus00018596	Spur_SPU_006124-tr, Spur_SPU_010641-tr, Spur_SPU_010786-tr, Spur_SPU_014028-tr, Spur_SPU_017154-tr, Spur_SPU_021416-tr, Spur_SPU_024469-tr	Tcas_TC013830_001	evm.model.Scaf3477.24, evm.model.Scaf654.21, evm.model.Scaf712.87, evm.model.Scaf712.89, evm.model.Scaf72.23, evm.model.Scaf762.7, evm.model.Scaf92.24
OG0000254	Blan_BL01471_evm0, Blan_BL05816_cuf0, Blan_BL06148_evm0, Blan_BL06151_cuf0, Blan_BL06302_evm0, Blan_BL13676_evm2, Blan_BL19992_cuf5, Blan_BL21859_cuf8, Blan_BL24878_cuf0, Blan_BL26944_evm0, Blan_BL28763_evm0	Cgig_EKC19910, Cgig_EKC22507, Cgig_EKC23900, Cgig_EKC25568, Cgig_EKC25569, Cgig_EKC26054, Cgig_EKC26483, Cgig_EKC26485, Cgig_EKC26486, Cgig_EKC27980, Cgig_EKC27981, Cgig_EKC27982, Cgig_EKC33451, Cgig_EKC34578, Cgig_EKC35364, Cgig_EKC35365, Cgig_EKC36592, Cgig_EKC36593, Cgig_EKC37310, Cgig_EKC38138	CTELG00022.1, CTELG00023.1, CTELG02423.1	Dgyr_DgyrT2625	Dros_mRNA11424, Dros_mRNA12490, Dros_mRNA13069, Dros_mRNA13070, Dros_mRNA13072, Dros_mRNA13073, Dros_mRNA13074, Dros_mRNA13075, Dros_mRNA13076, Dros_mRNA13877, Dros_mRNA13878, Dros_mRNA14412, Dros_mRNA14413, Dros_mRNA16120, Dros_mRNA23532, Dros_mRNA28384, Dros_mRNA30500, Dros_mRNA34113, Dros_mRNA35781, Dros_mRNA35784, Dros_mRNA36539, Dros_mRNA36926, Dros_mRNA37340, Dros_mRNA5684, Dros_mRNA9425	Eand_evm.model.Chr02.2169, Eand_evm.model.Chr07.925, Eand_evm.model.Chr07.927, Eand_evm.model.Chr07.928, Eand_evm.model.Chr10.34, Eand_evm.model.Chr11.194	Himp_381705G000556.mRNA1, Himp_381705G000823.mRNA1, Himp_381710G001035.mRNA1, Himp_381710G001036.mRNA1, Himp_381714G000139.mRNA1, Himp_381721G000443.mRNA1	Hrob_HelroT193188	Hsap_ENST00000379747, Hsap_ENST00000442011	Lana_g11808.t1, Lana_g16897.t1, Lana_g17763.t1, Lana_g19688.t1, Lana_g20677.t1, Lana_g20678.t1, Lana_g26303.t1, Lana_g26472.t1, Lana_g28921.t1, Lana_g3454.t1, Lana_g4536.t1, Lana_g7110.t1, Lana_g7113.t1, Lana_g9785.t1	Lcla_387134G000051.mRNA1, Lcla_387134G000052.mRNA1, Lcla_387134G000053.mRNA1, Lcla_387134G000182.mRNA1, Lcla_387142G000804.mRNA1, Lcla_387142G000806.mRNA1, Lcla_387148G000284.mRNA1, Lcla_387148G000285.mRNA1	Lgig_LotgiT140045, Lgig_LotgiT164994, Lgig_LotgiT169693, Lgig_LotgiT200505, Lgig_LotgiT204337, Lgig_LotgiT208417, Lgig_LotgiT237218, Lgig_LotgiT237846, Lgig_LotgiT74733	Lluy_FUN_000118-T1, Lluy_FUN_007542-T1, Lluy_FUN_016587-T1, Lluy_FUN_036015-T1, Lluy_FUN_036016-T1, Lluy_FUN_039363-T1	Mhtx_018055.g.t2, Mhtx_022240.g.t3, Mhtx_028699.g.t3, Mhtx_034045.g.t4	Ngen_g1413.t1, Ngen_g15708.t1, Ngen_g16949.t1, Ngen_g18238.t1, Ngen_g20039.t1, Ngen_g20040.t1, Ngen_g24947.t1, Ngen_g31320.t1, Ngen_g31321.t1, Ngen_g37849.t1, Ngen_g37851.t1, Ngen_g37852.t1, Ngen_g41545.t1, Ngen_g42766.t1	Nvec_EDO37199, Nvec_EDO37200, Nvec_EDO48508, Nvec_EDO49790	Oalv_OALVG00000005872.1, Oalv_OALVG00000006690.1, Oalv_OALVG00000008632.1, Oalv_OALVG00000012103.1, Oalv_OALVG00000017080.1, Oalv_OALVG00000022060.2, Oalv_OALVG00000022062.1, Oalv_OALVG00000025791.1, Oalv_OALVG00000027013.1	Ofra_OFRAG00000016210.1	OFUSG02367.1, OFUSG02462.1, OFUSG04464.2, OFUSG06710.1, OFUSG12160.1, OFUSG13052.1, OFUSG13053.1, OFUSG14138.1, OFUSG18570.1	Paus_g15095.t1, Paus_g16260.t1, Paus_g19082.t1	g13385.t1, g13386.t1, g27390.t1, g36480.t1	Pech_nbis-mrna-19418, Pech_nbis-mrna-20500, Pech_nbis-mrna-7961, Pech_nbis-mrna-9814	rna-XM_033869498.1, rna-XM_033870329.1, rna-XM_033874873.1, rna-XM_033875141.1, rna-XM_033882440.1, rna-XM_033886286.1, rna-XM_033886287.1, rna-XM_033886289.1, rna-XM_033887845.1, rna-XM_033888661.1, rna-XM_033888663.1, rna-XM_033889066.1, rna-XM_033889067.1, rna-XM_033889068.1, rna-XM_033889176.1, rna-XM_033890355.1, rna-XM_033901212.1, rna-XM_033901332.1, rna-XM_033901438.1, rna-XM_033907116.1	Rpac_RPACG00000002461.1, Rpac_RPACG00000007009.1, Rpac_RPACG00000020461.1, Rpac_RPACG00000020462.1, Rpac_RPACG00000020463.1	Sbene_T03237-R1	Skow_PAC_23928220, Skow_PAC_23933082	Smar_SMAR000350-RA, Smar_SMAR003705-RA, Smar_SMAR011743-RA, Smar_SMAR012091-RA, Smar_SMAR012092-RA, Smar_SMAR015678-RA	Snud_S_nudus00022297, Snud_S_nudus00026695, Snud_S_nudus00027884	Spur_SPU_003676-tr, Spur_SPU_003678-tr, Spur_SPU_005198-tr, Spur_SPU_006345-tr, Spur_SPU_006346-tr, Spur_SPU_010203-tr, Spur_SPU_015670-tr, Spur_SPU_016866-tr, Spur_SPU_020485-tr, Spur_SPU_024631-tr, Spur_SPU_025212-tr	Tcas_TC012903_001, Tcas_TC014404_001, Tcas_TC014621_001, Tcas_TC015746_001, Tcas_TC031362_002	evm.model.Scaf255.26, evm.model.Scaf35.54, evm.model.Scaf35.55, evm.model.Scaf671.19
OG0000255	Blan_BL01263_cuf1, Blan_BL03536_cuf1, Blan_BL04719_evm0, Blan_BL05317_cuf2, Blan_BL13291_cuf0, Blan_BL15331_cuf2, Blan_BL22520_cuf9, Blan_BL23894_evm6, Blan_BL29002_evm0, Blan_BL37232_cuf2, Blan_BL37881_cuf0, Blan_BL48202_cuf1, Blan_BL49775_cuf0, Blan_BL51905_cuf0, Blan_BL51906_cuf0, Blan_BL61033_cuf0, Blan_BL61541_cuf0, Blan_BL67372_cuf0, Blan_BL67373_cuf0, Blan_BL70529_cuf0, Blan_BL75425_cuf0, Blan_BL80161_cuf0, Blan_BL80220_cuf0, Blan_BL82636_cuf0, Blan_BL82638_cuf0, Blan_BL86644_cuf3, Blan_BL86695_cuf0, Blan_BL87357_cuf0, Blan_BL89382_cuf3		CTELG07861.1, CTELG14881.1, CTELG26303.1, CTELG26304.1, CTELG26479.1		Dros_mRNA10088, Dros_mRNA11580, Dros_mRNA16910, Dros_mRNA1968, Dros_mRNA19820, Dros_mRNA20931, Dros_mRNA2179, Dros_mRNA22154, Dros_mRNA24039, Dros_mRNA24126, Dros_mRNA24180, Dros_mRNA24535, Dros_mRNA24538, Dros_mRNA24653, Dros_mRNA25303, Dros_mRNA25554, Dros_mRNA25703, Dros_mRNA26114, Dros_mRNA28060, Dros_mRNA30498, Dros_mRNA3053, Dros_mRNA3095, Dros_mRNA3219, Dros_mRNA3220, Dros_mRNA33498, Dros_mRNA34315, Dros_mRNA34403, Dros_mRNA34991, Dros_mRNA36051, Dros_mRNA36865, Dros_mRNA36983, Dros_mRNA37098, Dros_mRNA37099, Dros_mRNA37548, Dros_mRNA37549, Dros_mRNA37851, Dros_mRNA38067, Dros_mRNA745, Dros_mRNA8521, Dros_mRNA8610				Hsap_ENST00000398189	Lana_g11366.t1, Lana_g11367.t1, Lana_g17709.t1, Lana_g17746.t1, Lana_g20069.t1, Lana_g24248.t1, Lana_g24699.t1, Lana_g2724.t1, Lana_g29328.t1, Lana_g6376.t1	Lcla_387133G000251.mRNA1, Lcla_387133G000767.mRNA1, Lcla_387136G000937.mRNA1, Lcla_387140G000599.mRNA1, Lcla_387140G000600.mRNA1, Lcla_387147G000141.mRNA1	Lgig_LotgiT175575		Mhtx_013495.g.t1, Mhtx_013936.g.t1, Mhtx_016655.g.t1, Mhtx_023232.g.t1, Mhtx_028018.g.t1, Mhtx_030454.g.t1	Ngen_g10164.t1, Ngen_g10381.t1, Ngen_g11011.t1, Ngen_g11012.t1, Ngen_g11711.t1, Ngen_g12083.t1, Ngen_g12440.t1, Ngen_g13185.t1, Ngen_g13572.t1, Ngen_g15629.t1, Ngen_g16178.t1, Ngen_g18789.t1, Ngen_g19325.t1, Ngen_g2053.t1, Ngen_g23704.t1, Ngen_g24865.t1, Ngen_g24866.t1, Ngen_g25473.t1, Ngen_g25474.t1, Ngen_g27434.t1, Ngen_g27801.t1, Ngen_g27867.t1, Ngen_g27868.t1, Ngen_g27869.t1, Ngen_g28138.t1, Ngen_g29205.t1, Ngen_g30267.t1, Ngen_g31385.t1, Ngen_g31824.t1, Ngen_g31980.t1, Ngen_g34242.t1, Ngen_g35124.t1, Ngen_g36130.t1, Ngen_g36138.t1, Ngen_g37527.t1, Ngen_g37560.t1, Ngen_g37561.t1, Ngen_g38290.t1, Ngen_g38696.t1, Ngen_g40462.t1, Ngen_g40974.t1, Ngen_g41167.t1, Ngen_g42528.t1, Ngen_g42610.t1, Ngen_g5803.t1, Ngen_g8682.t1, Ngen_g9088.t1, Ngen_g974.t1	Nvec_EDO28171			OFUSG14774.1	Paus_g11331.t1, Paus_g13827.t1, Paus_g13828.t1, Paus_g15875.t1, Paus_g19079.t1, Paus_g19080.t1, Paus_g19547.t1, Paus_g7943.t1			rna-XM_033869328.1, rna-XM_033869384.1, rna-XM_033869494.1, rna-XM_033869495.1, rna-XM_033869919.1, rna-XM_033870765.1, rna-XM_033873665.1, rna-XM_033873971.1, rna-XM_033875153.1, rna-XM_033885944.1, rna-XM_033891067.1, rna-XM_033900225.1, rna-XM_033900226.1, rna-XM_033902118.1, rna-XM_033902362.1, rna-XM_033903196.1, rna-XM_033903254.1, rna-XM_033904894.1, rna-XM_033905628.1, rna-XM_033905697.1, rna-XM_033908463.1			Skow_PAC_23914556, Skow_PAC_23914625, Skow_PAC_23914626, Skow_PAC_23916042, Skow_PAC_23917062, Skow_PAC_23919890, Skow_PAC_23920027, Skow_PAC_23922265, Skow_PAC_23925331, Skow_PAC_23931437, Skow_PAC_23932685, Skow_PAC_23933991, Skow_PAC_23934011, Skow_PAC_23937386, Skow_PAC_23938159, Skow_PAC_23938164, Skow_PAC_23939215, Skow_PAC_23939539, Skow_PAC_23940172, Skow_PAC_23940835, Skow_PAC_23943626, Skow_PAC_23946717, Skow_PAC_23952765, Skow_PAC_23953970, Skow_PAC_23955696, Skow_PAC_23955725, Skow_PAC_23957776, Skow_PAC_23958164, Skow_PAC_23958820, Skow_PAC_23959834	Smar_SMAR007729-RA, Smar_SMAR008849-RA	Snud_S_nudus00006137, Snud_S_nudus00011392, Snud_S_nudus00011723, Snud_S_nudus00013468, Snud_S_nudus00023507, Snud_S_nudus00027849, Snud_S_nudus00027854, Snud_S_nudus00027860	Spur_SPU_021089-tr, Spur_SPU_026939-tr, Spur_SPU_028194-tr, Spur_SPU_028195-tr
OG0000256	Blan_BL04543_cuf0, Blan_BL22989_cuf9, Blan_BL96900_cuf4	Cgig_EKC23309, Cgig_EKC29928, Cgig_EKC31942, Cgig_EKC32281, Cgig_EKC33712, Cgig_EKC36019, Cgig_EKC37990, Cgig_EKC37991	CTELG00056.1, CTELG00060.1, CTELG02658.1, CTELG19436.1, CTELG19544.1, CTELG19547.1, CTELG19551.1, CTELG19552.1, CTELG19553.1, CTELG19554.1	Dgyr_DgyrT16708, Dgyr_DgyrT17132, Dgyr_DgyrT17243, Dgyr_DgyrT3503	Dros_mRNA17093, Dros_mRNA17094, Dros_mRNA21260, Dros_mRNA6780	Eand_evm.model.Chr02.2709, Eand_evm.model.Chr11.1173, Eand_evm.model.Chr11.1592, Eand_evm.model.Chr11.1593	Himp_000010G000001.mRNA1, Himp_381704G002885.mRNA1, Himp_381705G000119.mRNA1, Himp_381705G000120.mRNA1, Himp_381705G000122.mRNA1, Himp_381705G000123.mRNA1, Himp_381705G000124.mRNA1, Himp_381716G000874.mRNA1, Himp_381718G000256.mRNA1, Himp_381718G000333.mRNA1, Himp_381718G000341.mRNA1, Himp_381718G000876.mRNA1, Himp_381718G000877.mRNA1, Himp_381718G000880.mRNA1	Hrob_HelroT173096, Hrob_HelroT173113, Hrob_HelroT184528	Hsap_ENST00000651257	Lana_g10816.t1, Lana_g10817.t1, Lana_g12711.t1, Lana_g17086.t1, Lana_g21811.t1, Lana_g21812.t1, Lana_g24345.t1, Lana_g26396.t1, Lana_g28312.t1, Lana_g5031.t1	Lcla_387134G001623.mRNA1, Lcla_387138G000238.mRNA1, Lcla_387138G000859.mRNA1, Lcla_387140G000329.mRNA1, Lcla_387140G000480.mRNA1, Lcla_387140G000481.mRNA1	Lgig_LotgiT128750	Lluy_FUN_005726-T1, Lluy_FUN_008458-T1, Lluy_FUN_008459-T1, Lluy_FUN_008460-T1, Lluy_FUN_008462-T1, Lluy_FUN_008684-T1, Lluy_FUN_008862-T1, Lluy_FUN_008863-T1, Lluy_FUN_008864-T1, Lluy_FUN_009613-T1, Lluy_FUN_009617-T1, Lluy_FUN_009619-T1, Lluy_FUN_009622-T1, Lluy_FUN_012221-T1, Lluy_FUN_012490-T1, Lluy_FUN_013359-T1, Lluy_FUN_014915-T1, Lluy_FUN_014918-T1, Lluy_FUN_014920-T1, Lluy_FUN_016120-T1, Lluy_FUN_020421-T1, Lluy_FUN_027710-T1, Lluy_FUN_028286-T1, Lluy_FUN_029047-T1, Lluy_FUN_030098-T1, Lluy_FUN_030099-T1, Lluy_FUN_030101-T1, Lluy_FUN_030928-T1, Lluy_FUN_031669-T1, Lluy_FUN_034757-T1, Lluy_FUN_034758-T1, Lluy_FUN_038442-T1, Lluy_FUN_038450-T1, Lluy_FUN_038453-T1	Mhtx_017596.g.t5	Ngen_g1227.t1, Ngen_g2095.t1, Ngen_g2096.t1, Ngen_g33510.t1, Ngen_g38118.t1, Ngen_g4973.t1	Nvec_EDO40609, Nvec_EDO46979, Nvec_EDO48210, Nvec_EDO48211, Nvec_EDO49742	Oalv_OALVG00000001970.1, Oalv_OALVG00000002166.1, Oalv_OALVG00000002880.1, Oalv_OALVG00000002881.1, Oalv_OALVG00000002882.1, Oalv_OALVG00000002883.1, Oalv_OALVG00000013914.1, Oalv_OALVG00000014530.1, Oalv_OALVG00000014531.1, Oalv_OALVG00000014608.1, Oalv_OALVG00000020286.1, Oalv_OALVG00000020958.1, Oalv_OALVG00000026173.1, Oalv_OALVG00000027000.2, Oalv_OALVG00000028915.1, Oalv_OALVG00000028916.1, Oalv_OALVG00000029373.1, Oalv_OALVG00000029375.1	Ofra_OFRAG00000001662.1, Ofra_OFRAG00000002619.1, Ofra_OFRAG00000002620.1, Ofra_OFRAG00000007508.1, Ofra_OFRAG00000007509.1, Ofra_OFRAG00000008073.1, Ofra_OFRAG00000009253.1, Ofra_OFRAG00000016654.1, Ofra_OFRAG00000017444.1	OFUSG03195.1, OFUSG03198.1, OFUSG13861.1, OFUSG19015.1, OFUSG19016.1, OFUSG19017.1, OFUSG19018.1, OFUSG26325.1	Paus_g13933.t1, Paus_g1619.t1, Paus_g2021.t1, Paus_g2022.t1, Paus_g3285.t1, Paus_g3784.t1	g3359.t1, g8521.t1	Pech_nbis-mrna-11954, Pech_nbis-mrna-14958, Pech_nbis-mrna-14959, Pech_nbis-mrna-18701, Pech_nbis-mrna-20271, Pech_nbis-mrna-2253, Pech_nbis-mrna-2255, Pech_nbis-mrna-2290, Pech_nbis-mrna-2662, Pech_nbis-mrna-4805, Pech_nbis-mrna-5159, Pech_nbis-mrna-5160, Pech_nbis-mrna-76	rna-XM_033882630.1, rna-XM_033889071.1, rna-XM_033891505.1	Rpac_RPACG00000003686.1, Rpac_RPACG00000003687.1, Rpac_RPACG00000007750.1, Rpac_RPACG00000008103.1, Rpac_RPACG00000010771.1, Rpac_RPACG00000013917.1, Rpac_RPACG00000013919.1, Rpac_RPACG00000018553.1, Rpac_RPACG00000022162.1, Rpac_RPACG00000022163.1, Rpac_RPACG00000026522.1, Rpac_RPACG00000028282.1, Rpac_RPACG00000028283.1, Rpac_RPACG00000028284.1, Rpac_RPACG00000032493.1, Rpac_RPACG00000032499.1, Rpac_RPACG00000032532.1, Rpac_RPACG00000032535.1, Rpac_RPACG00000032537.1, Rpac_RPACG00000033125.1, Rpac_RPACG00000033126.1, Rpac_RPACG00000033127.1	Sbene_T03380-R1, Sbene_T05591-R1, Sbene_T10727-R1, Sbene_T14329-R1, Sbene_T20248-R1	Skow_PAC_23914674, Skow_PAC_23917417, Skow_PAC_23919389, Skow_PAC_23923663, Skow_PAC_23934332, Skow_PAC_23942743, Skow_PAC_23950508, Skow_PAC_23959474, Skow_PAC_23959500	Smar_SMAR002518-RA, Smar_SMAR007675-RA	Snud_S_nudus00021858, Snud_S_nudus00026945	Spur_SPU_023928-tr	Tcas_TC001965_001	evm.model.Scaf4591.16, evm.model.Scaf4591.6, evm.model.Scaf4856.26, evm.model.Scaf4856.27, evm.model.Scaf983.6
OG0000257	Blan_BL04208_evm1, Blan_BL08640_evm1, Blan_BL10712_evm0, Blan_BL13620_evm0, Blan_BL19969_evm0, Blan_BL23366_evm0, Blan_BL26297_evm0, Blan_BL27242_evm0, Blan_BL43443_cuf5	Cgig_EKC17489, Cgig_EKC22067, Cgig_EKC23095, Cgig_EKC27248, Cgig_EKC27363, Cgig_EKC27761, Cgig_EKC30392, Cgig_EKC30713, Cgig_EKC31739, Cgig_EKC32489, Cgig_EKC35292, Cgig_EKC36405, Cgig_EKC37074, Cgig_EKC37904, Cgig_EKC38639, Cgig_EKC39736, Cgig_EKC39748, Cgig_EKC39865, Cgig_EKC40465, Cgig_EKC40820, Cgig_EKC41613, Cgig_EKC41832, Cgig_EKC42724			Dros_mRNA10345, Dros_mRNA10347, Dros_mRNA1081, Dros_mRNA11523, Dros_mRNA13708, Dros_mRNA13777, Dros_mRNA15038, Dros_mRNA15039, Dros_mRNA15040, Dros_mRNA15042, Dros_mRNA15963, Dros_mRNA16176, Dros_mRNA16177, Dros_mRNA16178, Dros_mRNA16179, Dros_mRNA16452, Dros_mRNA19245, Dros_mRNA19613, Dros_mRNA21516, Dros_mRNA21517, Dros_mRNA2231, Dros_mRNA22315, Dros_mRNA22378, Dros_mRNA22623, Dros_mRNA22624, Dros_mRNA22854, Dros_mRNA24012, Dros_mRNA2406, Dros_mRNA24758, Dros_mRNA25237, Dros_mRNA25238, Dros_mRNA2525, Dros_mRNA26270, Dros_mRNA28433, Dros_mRNA29168, Dros_mRNA29188, Dros_mRNA29926, Dros_mRNA29968, Dros_mRNA30892, Dros_mRNA31007, Dros_mRNA31335, Dros_mRNA34139, Dros_mRNA34249, Dros_mRNA34332, Dros_mRNA35159, Dros_mRNA35940, Dros_mRNA36034, Dros_mRNA37071, Dros_mRNA4442, Dros_mRNA4520, Dros_mRNA4703, Dros_mRNA5204, Dros_mRNA618, Dros_mRNA7029, Dros_mRNA7527, Dros_mRNA8793		Himp_381709G000886.mRNA1, Himp_381717G000769.mRNA1, Himp_381718G000211.mRNA1, Himp_381718G000213.mRNA1, Himp_381718G000214.mRNA1, Himp_381718G000231.mRNA1, Himp_381720G000241.mRNA1, Himp_381720G000242.mRNA1, Himp_381720G000767.mRNA1, Himp_381720G001425.mRNA1, Himp_381720G001426.mRNA1		Hsap_ENST00000223293, Hsap_ENST00000307271, Hsap_ENST00000313543, Hsap_ENST00000461940, Hsap_ENST00000611999, Hsap_ENST00000618759, Hsap_ENST00000638719	Lana_g10991.t1, Lana_g10992.t1, Lana_g22520.t1, Lana_g28687.t1, Lana_g28689.t1	Lcla_387137G000593.mRNA1, Lcla_387137G000594.mRNA1, Lcla_387138G000436.mRNA1, Lcla_387138G000438.mRNA1, Lcla_387138G000439.mRNA1, Lcla_387138G000590.mRNA1, Lcla_387138G000593.mRNA1, Lcla_387138G000837.mRNA1, Lcla_387138G000838.mRNA1, Lcla_387139G000094.mRNA1, Lcla_387139G000095.mRNA1, Lcla_387141G000861.mRNA1, Lcla_387146G000069.mRNA1, Lcla_387148G000956.mRNA1, Lcla_387148G000963.mRNA1, Lcla_387148G000964.mRNA1, Lcla_387148G000965.mRNA1, Lcla_387148G000966.mRNA1, Lcla_387148G000967.mRNA1, Lcla_387148G000968.mRNA1	Lgig_LotgiT105468, Lgig_LotgiT105672, Lgig_LotgiT105681, Lgig_LotgiT121326, Lgig_LotgiT153551, Lgig_LotgiT153564, Lgig_LotgiT153643, Lgig_LotgiT195901, Lgig_LotgiT228739, Lgig_LotgiT66975, Lgig_LotgiT67410, Lgig_LotgiT67565, Lgig_LotgiT67727, Lgig_LotgiT68575, Lgig_LotgiT68582, Lgig_LotgiT75642, Lgig_LotgiT75732, Lgig_LotgiT78943, Lgig_LotgiT78945, Lgig_LotgiT78964, Lgig_LotgiT85346	Lluy_FUN_002917-T1	Mhtx_004916.g.t1, Mhtx_019444.g.t1, Mhtx_019811.g.t1, Mhtx_020740.g.t1		Nvec_EDO40080			OFUSG00476.1, OFUSG08138.1, OFUSG08643.1, OFUSG09747.1, OFUSG13582.1, OFUSG20673.1, OFUSG20678.1, OFUSG22891.1, OFUSG22892.1, OFUSG22893.1, OFUSG22894.1, OFUSG22895.1, OFUSG22917.1, OFUSG22918.1, OFUSG22919.1, OFUSG22923.1, OFUSG22925.1, OFUSG23055.1, OFUSG23102.1, OFUSG23103.1, OFUSG24943.1, OFUSG25885.1, OFUSG25886.1				rna-XM_033872745.1, rna-XM_033872887.1, rna-XM_033875283.1, rna-XM_033888684.1, rna-XM_033889645.1, rna-XM_033890076.1, rna-XM_033890746.1, rna-XM_033899378.1, rna-XM_033899389.1, rna-XM_033899403.1, rna-XM_033899418.1, rna-XM_033901502.1, rna-XM_033902887.1, rna-XM_033903247.1, rna-XM_033903592.1	Rpac_RPACG00000004882.1		Skow_PAC_23915871, Skow_PAC_23915872, Skow_PAC_23915887, Skow_PAC_23915889, Skow_PAC_23920757, Skow_PAC_23920758, Skow_PAC_23928717, Skow_PAC_23928733, Skow_PAC_23943760, Skow_PAC_23943761, Skow_PAC_23950825, Skow_PAC_23950964, Skow_PAC_23955077, Skow_PAC_23955079, Skow_PAC_23955094, Skow_PAC_23955095, Skow_PAC_23955098, Skow_PAC_23955102, Skow_PAC_23955104, Skow_PAC_23955113, Skow_PAC_23955120, Skow_PAC_23955121
OG0000258	Blan_BL04865_cuf4, Blan_BL05813_evm0, Blan_BL06606_cuf0, Blan_BL12455_evm0, Blan_BL19527_cuf3, Blan_BL20895_cuf1, Blan_BL97252_cuf5, Blan_BL97253_cuf21	Cgig_EKC20384, Cgig_EKC20385, Cgig_EKC25020, Cgig_EKC25758, Cgig_EKC26994, Cgig_EKC38409	CTELG00669.1, CTELG03592.1, CTELG15008.1, CTELG15009.1, CTELG15373.1, CTELG15540.1, CTELG25822.1, CTELG26462.1	Dgyr_DgyrT2478, Dgyr_DgyrT2479, Dgyr_DgyrT5156, Dgyr_DgyrT926	Dros_mRNA16576, Dros_mRNA1844, Dros_mRNA2022, Dros_mRNA26034, Dros_mRNA26035, Dros_mRNA29886, Dros_mRNA31092, Dros_mRNA31693, Dros_mRNA32586, Dros_mRNA35572, Dros_mRNA37306, Dros_mRNA6093, Dros_mRNA7769, Dros_mRNA9738	Eand_evm.model.Chr03.1777, Eand_evm.model.Chr04.1916, Eand_evm.model.Chr09.1663, Eand_evm.model.Chr09.1665, Eand_evm.model.Chr09.1666, Eand_evm.model.Chr09.1667	Himp_381704G000875.mRNA1, Himp_381705G000015.mRNA1, Himp_381705G000022.mRNA1, Himp_381705G001093.mRNA1, Himp_381708G000349.mRNA1, Himp_381714G000455.mRNA1, Himp_381714G001016.mRNA1, Himp_381716G000539.mRNA1, Himp_381716G000540.mRNA1, Himp_381716G000807.mRNA1, Himp_381717G000500.mRNA1	Hrob_HelroT87707, Hrob_HelroT87723	Hsap_ENST00000342435, Hsap_ENST00000354952, Hsap_ENST00000492200, Hsap_ENST00000497985, Hsap_ENST00000619711	Lana_g11681.t1, Lana_g22151.t1, Lana_g23970.t1, Lana_g23971.t1, Lana_g28505.t1	Lcla_387133G000072.mRNA1, Lcla_387134G000071.mRNA1, Lcla_387134G000101.mRNA1, Lcla_387144G000214.mRNA1, Lcla_387148G000869.mRNA1, Lcla_387148G000992.mRNA1, Lcla_387149G000837.mRNA1	Lgig_LotgiT137014, Lgig_LotgiT171194, Lgig_LotgiT200611, Lgig_LotgiT232864	Lluy_FUN_018038-T1, Lluy_FUN_018040-T1, Lluy_FUN_019541-T1, Lluy_FUN_021356-T1, Lluy_FUN_029096-T1	Mhtx_000773.g.t1, Mhtx_001056.g.t1, Mhtx_005492.g.t1, Mhtx_009260.g.t1, Mhtx_010120.g.t3, Mhtx_014317.g.t3, Mhtx_016282.g.t1, Mhtx_016399.g.t1, Mhtx_017444.g.t4, Mhtx_017455.g.t1, Mhtx_017940.g.t1, Mhtx_018474.g.t2, Mhtx_028001.g.t1, Mhtx_028729.g.t1, Mhtx_031569.g.t1, Mhtx_033892.g.t2	Ngen_g14369.t1, Ngen_g28019.t1, Ngen_g29026.t1, Ngen_g29693.t1, Ngen_g29695.t1, Ngen_g31565.t1, Ngen_g35086.t1, Ngen_g43280.t1, Ngen_g4493.t1, Ngen_g5789.t1	Nvec_EDO31512	Oalv_OALVG00000000748.1, Oalv_OALVG00000000749.1, Oalv_OALVG00000000750.1, Oalv_OALVG00000000751.1, Oalv_OALVG00000000753.1, Oalv_OALVG00000000754.1, Oalv_OALVG00000000755.1, Oalv_OALVG00000007682.1, Oalv_OALVG00000008438.1, Oalv_OALVG00000011827.1, Oalv_OALVG00000011829.1, Oalv_OALVG00000017801.1, Oalv_OALVG00000017802.1	Ofra_OFRAG00000000657.1, Ofra_OFRAG00000004838.1	OFUSG14479.1, OFUSG14819.1, OFUSG17223.2, OFUSG17323.1, OFUSG23589.1, OFUSG23590.1, OFUSG23591.1	Paus_g14001.t1, Paus_g1449.t1, Paus_g16242.t1, Paus_g16610.t1, Paus_g18617.t1, Paus_g18618.t1, Paus_g18649.t1, Paus_g20401.t1, Paus_g593.t1, Paus_g9684.t1, Paus_g9685.t1	g18412.t1, g20309.t1, g24673.t1, g24885.t1, g25545.t1, g25981.t1, g28088.t1, g31901.t1, g31904.t1, g32488.t1, g35369.t1, g3583.t1	Pech_nbis-mrna-20716, Pech_nbis-mrna-9383	rna-XM_033903283.1, rna-XM_033903885.1, rna-XM_033904025.1, rna-XM_033907280.1, rna-XM_033908059.1, rna-XM_033908061.1, rna-XM_033908227.1	Rpac_RPACG00000013034.1, Rpac_RPACG00000016436.1, Rpac_RPACG00000017861.1, Rpac_RPACG00000017862.1, Rpac_RPACG00000032183.1	Sbene_T09983-R1, Sbene_T09984-R1, Sbene_T16439-R1, Sbene_T17587-R1	Skow_PAC_23916819, Skow_PAC_23925705, Skow_PAC_23938198, Skow_PAC_23938199, Skow_PAC_23939817, Skow_PAC_23952173, Skow_PAC_23952178, Skow_PAC_23955679, Skow_PAC_23958851	Smar_SMAR002744-RA, Smar_SMAR012871-RA, Smar_SMAR012872-RA, Smar_SMAR012939-RA, Smar_SMAR013594-RA, Smar_SMAR015618-RA	Snud_S_nudus00005084, Snud_S_nudus00013570, Snud_S_nudus00013650, Snud_S_nudus00021626, Snud_S_nudus00021627, Snud_S_nudus00022172, Snud_S_nudus00022174, Snud_S_nudus00022175	Spur_SPU_003914-tr, Spur_SPU_005017-tr, Spur_SPU_007280-tr, Spur_SPU_014286-tr, Spur_SPU_016732-tr, Spur_SPU_020960-tr, Spur_SPU_021285-tr, Spur_SPU_026100-tr, Spur_SPU_027378-tr	Tcas_TC001746_001, Tcas_TC013581_001, Tcas_TC033721_001	evm.model.Scaf1893.15, evm.model.Scaf2318.50, evm.model.Scaf2318.51, evm.model.Scaf282.45, evm.model.Scaf3324.31, evm.model.Scaf773.26, evm.model.Scaf945.10, evm.model.Scaf975.2
OG0000259		Cgig_EKC31969, Cgig_EKC32001, Cgig_EKC33127, Cgig_EKC38355, Cgig_EKC39298	CTELG04834.1, CTELG05603.1, CTELG05735.1		Dros_mRNA18631, Dros_mRNA21633, Dros_mRNA668	Eand_evm.model.Chr02.3535, Eand_evm.model.Chr03.585, Eand_evm.model.Chr05.148, Eand_evm.model.Chr06.1077, Eand_evm.model.Chr09.1188, Eand_evm.model.Chr09.1802, Eand_evm.model.Chr09.1803, Eand_evm.model.Chr09.1804, Eand_evm.model.Chr11.73, Eand_evm.model.Chr11.74, Eand_evm.model.Chr11.75, Eand_evm.model.ctg301.13, Eand_evm.model.ctg301.14, Eand_evm.model.ctg301.15, Eand_evm.model.ctg5245.1	Himp_381704G001999.mRNA1, Himp_381705G000345.mRNA1, Himp_381710G000305.mRNA1, Himp_381711G000451.mRNA1			Lana_g12652.t1, Lana_g17968.t1, Lana_g19009.t1, Lana_g27454.t1, Lana_g27494.t1, Lana_g28664.t1	Lcla_387133G000775.mRNA1, Lcla_387133G001671.mRNA1, Lcla_387133G002549.mRNA1, Lcla_387134G001438.mRNA1, Lcla_387142G000365.mRNA1, Lcla_387142G000366.mRNA1, Lcla_387142G000367.mRNA1	Lgig_LotgiT123018, Lgig_LotgiT129428, Lgig_LotgiT140112, Lgig_LotgiT140156, Lgig_LotgiT157323, Lgig_LotgiT163871, Lgig_LotgiT163872, Lgig_LotgiT171147, Lgig_LotgiT176616, Lgig_LotgiT176673, Lgig_LotgiT228442, Lgig_LotgiT231944, Lgig_LotgiT233398, Lgig_LotgiT233660, Lgig_LotgiT234723, Lgig_LotgiT234726, Lgig_LotgiT238400, Lgig_LotgiT93046, Lgig_LotgiT95655, Lgig_LotgiT97896, Lgig_LotgiT99370	Lluy_FUN_004448-T1, Lluy_FUN_008879-T1, Lluy_FUN_009768-T1, Lluy_FUN_013493-T1, Lluy_FUN_016794-T1, Lluy_FUN_020405-T1, Lluy_FUN_020924-T1, Lluy_FUN_022880-T1, Lluy_FUN_025362-T1, Lluy_FUN_027217-T1, Lluy_FUN_028453-T1, Lluy_FUN_028628-T1, Lluy_FUN_029697-T1, Lluy_FUN_029698-T1, Lluy_FUN_029705-T1, Lluy_FUN_031679-T1, Lluy_FUN_031899-T1, Lluy_FUN_031900-T1, Lluy_FUN_031942-T1, Lluy_FUN_037014-T1, Lluy_FUN_037632-T1, Lluy_FUN_039944-T1, Lluy_FUN_039945-T1, Lluy_FUN_039946-T1, Lluy_FUN_039951-T1			Nvec_EDO34779, Nvec_EDO35848, Nvec_EDO40887, Nvec_EDO46169	Oalv_OALVG00000001524.1, Oalv_OALVG00000001551.1, Oalv_OALVG00000001785.1, Oalv_OALVG00000001786.1, Oalv_OALVG00000003927.1, Oalv_OALVG00000006850.1, Oalv_OALVG00000007375.1, Oalv_OALVG00000007742.1, Oalv_OALVG00000007743.1, Oalv_OALVG00000009129.1, Oalv_OALVG00000009141.1, Oalv_OALVG00000009597.1, Oalv_OALVG00000011453.1, Oalv_OALVG00000011456.1, Oalv_OALVG00000011459.1, Oalv_OALVG00000011462.1, Oalv_OALVG00000013257.1, Oalv_OALVG00000014590.1, Oalv_OALVG00000019373.1, Oalv_OALVG00000019375.1, Oalv_OALVG00000019377.1, Oalv_OALVG00000026634.1, Oalv_OALVG00000026691.1, Oalv_OALVG00000026692.1, Oalv_OALVG00000026698.1, Oalv_OALVG00000026974.1, Oalv_OALVG00000030311.1, Oalv_OALVG00000030505.1, Oalv_OALVG00000031736.1, Oalv_OALVG00000031739.1, Oalv_OALVG00000031740.1, Oalv_OALVG00000032325.1, Oalv_OALVG00000033530.1, Oalv_OALVG00000033754.1, Oalv_OALVG00000034133.1	Ofra_OFRAG00000000350.1, Ofra_OFRAG00000000520.1, Ofra_OFRAG00000000617.1, Ofra_OFRAG00000001082.1, Ofra_OFRAG00000001083.1, Ofra_OFRAG00000001084.1, Ofra_OFRAG00000003084.1, Ofra_OFRAG00000005963.1, Ofra_OFRAG00000006863.1, Ofra_OFRAG00000010753.1, Ofra_OFRAG00000012515.1, Ofra_OFRAG00000014801.1	OFUSG16402.2, OFUSG24079.1, OFUSG26874.1, OFUSG26875.1	Paus_g15208.t1, Paus_g2910.t1		Pech_nbis-mrna-10753, Pech_nbis-mrna-1083, Pech_nbis-mrna-10898, Pech_nbis-mrna-11220, Pech_nbis-mrna-12441, Pech_nbis-mrna-13526, Pech_nbis-mrna-15823, Pech_nbis-mrna-15826, Pech_nbis-mrna-15827, Pech_nbis-mrna-16022, Pech_nbis-mrna-16423, Pech_nbis-mrna-17061, Pech_nbis-mrna-17864, Pech_nbis-mrna-18247, Pech_nbis-mrna-18531, Pech_nbis-mrna-20968, Pech_nbis-mrna-20971, Pech_nbis-mrna-21953, Pech_nbis-mrna-2370, Pech_nbis-mrna-3817, Pech_nbis-mrna-3819, Pech_nbis-mrna-4121, Pech_nbis-mrna-4464, Pech_nbis-mrna-5449, Pech_nbis-mrna-6071, Pech_nbis-mrna-6187, Pech_nbis-mrna-7, Pech_nbis-mrna-7351, Pech_nbis-mrna-7505, Pech_nbis-mrna-8, Pech_nbis-mrna-9, Pech_nbis-mrna-9080	rna-XM_033892870.1, rna-XM_033893075.1, rna-XM_033902560.1, rna-XM_033903087.1	Rpac_RPACG00000006256.1, Rpac_RPACG00000006880.1, Rpac_RPACG00000008281.1, Rpac_RPACG00000008509.1, Rpac_RPACG00000011426.1, Rpac_RPACG00000012090.1, Rpac_RPACG00000013849.1, Rpac_RPACG00000013850.1, Rpac_RPACG00000013851.1, Rpac_RPACG00000013852.1, Rpac_RPACG00000013853.1, Rpac_RPACG00000014653.1, Rpac_RPACG00000014740.1, Rpac_RPACG00000018501.1, Rpac_RPACG00000018881.1, Rpac_RPACG00000019103.1, Rpac_RPACG00000019712.1, Rpac_RPACG00000019868.1, Rpac_RPACG00000021429.1, Rpac_RPACG00000022210.1, Rpac_RPACG00000030517.1, Rpac_RPACG00000030607.1, Rpac_RPACG00000031076.1, Rpac_RPACG00000031645.1, Rpac_RPACG00000036961.1				Snud_S_nudus00024000, Snud_S_nudus00024001, Snud_S_nudus00024540		Tcas_TC003273_001, Tcas_TC003274_001, Tcas_TC003275_001, Tcas_TC009232_001, Tcas_TC009580_002, Tcas_TC032296_001, Tcas_TC032297_001	evm.model.Scaf130.109
OG0000260	Blan_BL15847_evm4, Blan_BL18111_cuf0, Blan_BL95473_evm0, Blan_BL95474_evm1	Cgig_EKC18347, Cgig_EKC23472, Cgig_EKC26889, Cgig_EKC26890, Cgig_EKC26891, Cgig_EKC27683, Cgig_EKC27684, Cgig_EKC31736, Cgig_EKC32016, Cgig_EKC32017, Cgig_EKC32730, Cgig_EKC32731, Cgig_EKC39353, Cgig_EKC40308, Cgig_EKC42273	CTELG00241.2, CTELG00864.1, CTELG01403.2, CTELG01897.1, CTELG08065.1	Dgyr_DgyrT15915, Dgyr_DgyrT2985	Dros_mRNA14513, Dros_mRNA16566, Dros_mRNA25292, Dros_mRNA32039, Dros_mRNA32983, Dros_mRNA33628, Dros_mRNA34363, Dros_mRNA37429, Dros_mRNA4831	Eand_evm.model.Chr01.3124, Eand_evm.model.Chr04.380, Eand_evm.model.Chr07.506	Himp_381705G001003.mRNA1, Himp_381706G001153.mRNA1, Himp_381708G000406.mRNA1, Himp_381716G000949.mRNA1, Himp_381716G000951.mRNA1	Hrob_HelroT110739, Hrob_HelroT192743	Hsap_ENST00000221742, Hsap_ENST00000234256, Hsap_ENST00000262352, Hsap_ENST00000265113, Hsap_ENST00000542575, Hsap_ENST00000620347, Hsap_ENST00000644779	Lana_g16816.t1, Lana_g16817.t1, Lana_g16818.t1, Lana_g18744.t1, Lana_g18745.t1, Lana_g23600.t1, Lana_g24069.t1, Lana_g29621.t1, Lana_g5074.t1, Lana_g6692.t1, Lana_g7419.t1	Lcla_387134G001229.mRNA1, Lcla_387136G000059.mRNA1, Lcla_387141G000812.mRNA1, Lcla_387146G000122.mRNA1	Lgig_LotgiT126471, Lgig_LotgiT128333, Lgig_LotgiT136803, Lgig_LotgiT156002, Lgig_LotgiT169299, Lgig_LotgiT187793, Lgig_LotgiT61417, Lgig_LotgiT71933	Lluy_FUN_003275-T1, Lluy_FUN_015748-T1, Lluy_FUN_020657-T1	Mhtx_001580.g.t1, Mhtx_006480.g.t4, Mhtx_006564.g.t3, Mhtx_006602.g.t1, Mhtx_011951.g.t1, Mhtx_014160.g.t1, Mhtx_016744.g.t1, Mhtx_016807.g.t1, Mhtx_020359.g.t1, Mhtx_020943.g.t1, Mhtx_022335.g.t11, Mhtx_026567.g.t6, Mhtx_026921.g.t2	Ngen_g2112.t1, Ngen_g23054.t1, Ngen_g23055.t1, Ngen_g23056.t1, Ngen_g23059.t1, Ngen_g23847.t1, Ngen_g24153.t1, Ngen_g28358.t1, Ngen_g28852.t1, Ngen_g40727.t1, Ngen_g40728.t1, Ngen_g42858.t1, Ngen_g7511.t1, Ngen_g8625.t1	Nvec_EDO26476, Nvec_EDO27649, Nvec_EDO28941, Nvec_EDO28942, Nvec_EDO29319, Nvec_EDO32707, Nvec_EDO33620, Nvec_EDO37906, Nvec_EDO39457	Oalv_OALVG00000003776.1, Oalv_OALVG00000003778.1, Oalv_OALVG00000012504.1, Oalv_OALVG00000012505.1, Oalv_OALVG00000019228.1, Oalv_OALVG00000019229.1, Oalv_OALVG00000019230.1, Oalv_OALVG00000021942.1, Oalv_OALVG00000029652.1, Oalv_OALVG00000029654.1, Oalv_OALVG00000031028.1, Oalv_OALVG00000031029.1, Oalv_OALVG00000031031.1	Ofra_OFRAG00000013135.1, Ofra_OFRAG00000013140.1, Ofra_OFRAG00000013141.1	OFUSG07329.1, OFUSG21195.1, OFUSG21923.1, OFUSG23600.1, OFUSG24664.1	Paus_g10841.t1, Paus_g11317.t1, Paus_g14663.t1, Paus_g15512.t1, Paus_g16003.t1, Paus_g17789.t1, Paus_g18472.t1, Paus_g19632.t1, Paus_g2306.t1, Paus_g2307.t1	g15953.t1, g17038.t1, g173.t1, g33410.t1, g35252.t1, g6357.t1, g9874.t1	Pech_nbis-mrna-21346, Pech_nbis-mrna-22278, Pech_nbis-mrna-2313, Pech_nbis-mrna-8369, Pech_nbis-mrna-8939	rna-XM_033868822.1, rna-XM_033875218.1, rna-XM_033881487.1, rna-XM_033881490.1, rna-XM_033881497.1, rna-XM_033881498.1, rna-XM_033882661.1, rna-XM_033883744.1, rna-XM_033896502.1, rna-XM_033896504.1, rna-XM_033896720.1, rna-XM_033896783.1, rna-XM_033897595.1, rna-XM_033904864.1, rna-XM_033904927.1, rna-XM_033904936.1, rna-XM_033905202.1, rna-XM_033905691.1	Rpac_RPACG00000010985.1, Rpac_RPACG00000027302.1, Rpac_RPACG00000035809.1, Rpac_RPACG00000035811.1, Rpac_RPACG00000035812.1	Sbene_T06713-R2, Sbene_T11228-R1, Sbene_T13771-R1, Sbene_T20392-R2	Skow_PAC_23915755, Skow_PAC_23915758, Skow_PAC_23917942, Skow_PAC_23917974, Skow_PAC_23922015, Skow_PAC_23931090, Skow_PAC_23931098, Skow_PAC_23933968, Skow_PAC_23934773, Skow_PAC_23949013	Smar_SMAR008362-RA, Smar_SMAR010740-RA, Smar_SMAR011037-RA, Smar_SMAR012209-RA, Smar_SMAR014671-RA	Snud_S_nudus00005201, Snud_S_nudus00005202, Snud_S_nudus00018466, Snud_S_nudus00021154, Snud_S_nudus00022396, Snud_S_nudus00022397, Snud_S_nudus00022401	Spur_SPU_006382-tr, Spur_SPU_024736-tr	Tcas_TC008606_001, Tcas_TC010614_001	evm.model.Scaf206.29, evm.model.Scaf227.11, evm.model.Scaf227.151, evm.model.Scaf263.9, evm.model.Scaf4533.3, evm.model.Scaf506.4, evm.model.Scaf59.113
OG0000261	Blan_BL00201_cuf4, Blan_BL00203_cuf3, Blan_BL01884_cuf3, Blan_BL32311_evm0, Blan_BL58200_cuf0	Cgig_EKC17500, Cgig_EKC22471, Cgig_EKC23027, Cgig_EKC26842, Cgig_EKC27973, Cgig_EKC28660, Cgig_EKC31702, Cgig_EKC31703, Cgig_EKC33393, Cgig_EKC33395, Cgig_EKC35600, Cgig_EKC39753	CTELG05789.1	Dgyr_DgyrT10141, Dgyr_DgyrT14041, Dgyr_DgyrT16989	Dros_mRNA19596, Dros_mRNA22595, Dros_mRNA7522	Eand_evm.model.Chr01.1582, Eand_evm.model.Chr01.1583, Eand_evm.model.Chr01.2658, Eand_evm.model.Chr01.3415, Eand_evm.model.Chr01.3416, Eand_evm.model.Chr03.2867, Eand_evm.model.Chr03.2868, Eand_evm.model.Chr03.3149, Eand_evm.model.Chr03.3151, Eand_evm.model.Chr03.3153, Eand_evm.model.Chr03.3154, Eand_evm.model.Chr03.3155, Eand_evm.model.Chr03.3156, Eand_evm.model.Chr03.3157, Eand_evm.model.Chr03.3158, Eand_evm.model.Chr08.1781, Eand_evm.model.Chr08.1942, Eand_evm.model.Chr08.1943, Eand_evm.model.Chr09.386, Eand_evm.model.Chr09.388, Eand_evm.model.Chr09.389, Eand_evm.model.Chr09.390, Eand_evm.model.Chr09.391, Eand_evm.model.Chr09.392, Eand_evm.model.Chr09.393, Eand_evm.model.Chr09.394, Eand_evm.model.Chr09.395, Eand_evm.model.Chr09.396, Eand_evm.model.Chr09.403, Eand_evm.model.Chr10.839, Eand_evm.model.Chr11.1099, Eand_evm.model.Chr11.1100, Eand_evm.model.Chr11.1101, Eand_evm.model.Chr11.1102, Eand_evm.model.Chr11.927, Eand_evm.model.ctg1963.1, Eand_evm.model.ctg1963.2, Eand_evm.model.ctg1963.3, Eand_evm.model.ctg2794.1, Eand_evm.model.ctg5009.1, Eand_evm.model.ctg5009.2	Himp_381710G000650.mRNA1, Himp_381714G000485.mRNA1, Himp_381714G000486.mRNA1, Himp_381714G000723.mRNA1, Himp_381716G000029.mRNA1, Himp_381717G001297.mRNA1, Himp_381717G001308.mRNA1, Himp_381717G001309.mRNA1	Hrob_HelroT182161, Hrob_HelroT193608	Hsap_ENST00000382292	Lana_g11910.t1, Lana_g12448.t1, Lana_g12449.t1, Lana_g1917.t1, Lana_g20035.t1, Lana_g20036.t1, Lana_g24869.t1, Lana_g28034.t1, Lana_g295.t1, Lana_g6218.t1, Lana_g6219.t1, Lana_g9696.t1	Lcla_387134G001829.mRNA1, Lcla_387134G001830.mRNA1, Lcla_387142G000470.mRNA1, Lcla_387146G000746.mRNA1, Lcla_387148G000182.mRNA1	Lgig_LotgiT164873, Lgig_LotgiT165825, Lgig_LotgiT175290	Lluy_FUN_014325-T1, Lluy_FUN_015425-T1, Lluy_FUN_015427-T1, Lluy_FUN_015428-T1, Lluy_FUN_015430-T1, Lluy_FUN_015432-T1, Lluy_FUN_017158-T1, Lluy_FUN_017159-T1, Lluy_FUN_018822-T1, Lluy_FUN_018824-T1, Lluy_FUN_018825-T1, Lluy_FUN_018827-T1, Lluy_FUN_018829-T1, Lluy_FUN_038373-T1	Mhtx_008424.g.t2, Mhtx_009792.g.t1, Mhtx_013741.g.t1, Mhtx_027233.g.t1, Mhtx_027979.g.t1	Ngen_g14582.t1, Ngen_g37736.t1, Ngen_g40434.t1, Ngen_g8108.t1	Nvec_EDO32856, Nvec_EDO32858, Nvec_EDO32861, Nvec_EDO32862, Nvec_EDO32863, Nvec_EDO44112, Nvec_EDO47480	Oalv_OALVG00000008651.1, Oalv_OALVG00000013680.1, Oalv_OALVG00000030518.1, Oalv_OALVG00000030519.1, Oalv_OALVG00000030522.1, Oalv_OALVG00000032661.1, Oalv_OALVG00000034053.1	Ofra_OFRAG00000002024.1	OFUSG01126.1, OFUSG01127.1, OFUSG01128.1, OFUSG04164.1, OFUSG08695.1, OFUSG16657.1	Paus_g10571.t1, Paus_g1191.t1, Paus_g1192.t1, Paus_g14588.t1, Paus_g14589.t1, Paus_g17498.t1, Paus_g18184.t1, Paus_g18709.t1, Paus_g19113.t1, Paus_g19487.t1, Paus_g7126.t1		Pech_nbis-mrna-13188, Pech_nbis-mrna-13190, Pech_nbis-mrna-13191, Pech_nbis-mrna-15058, Pech_nbis-mrna-1703, Pech_nbis-mrna-18329, Pech_nbis-mrna-20934, Pech_nbis-mrna-6686, Pech_nbis-mrna-8254	rna-XM_033873443.1, rna-XM_033873781.1, rna-XM_033874352.1, rna-XM_033874531.1, rna-XM_033875009.1, rna-XM_033893418.1, rna-XM_033894781.1, rna-XM_033894782.1	Rpac_RPACG00000015540.1, Rpac_RPACG00000015542.1, Rpac_RPACG00000015544.1, Rpac_RPACG00000015545.1, Rpac_RPACG00000021567.1, Rpac_RPACG00000021568.1, Rpac_RPACG00000021569.1, Rpac_RPACG00000021571.1, Rpac_RPACG00000023603.1	Sbene_T03946-R1	Skow_PAC_23917778, Skow_PAC_23917786, Skow_PAC_23928945, Skow_PAC_23934660, Skow_PAC_23935925, Skow_PAC_23956066	Smar_SMAR008639-RA, Smar_SMAR009021-RA, Smar_SMAR009022-RA	Snud_S_nudus00002980, Snud_S_nudus00012514, Snud_S_nudus00014224, Snud_S_nudus00014225, Snud_S_nudus00014226, Snud_S_nudus00014228, Snud_S_nudus00014837, Snud_S_nudus00014861, Snud_S_nudus00014862	Spur_SPU_002396-tr, Spur_SPU_004170-tr, Spur_SPU_005075-tr, Spur_SPU_006928-tr, Spur_SPU_008522-tr, Spur_SPU_014652-tr, Spur_SPU_015036-tr, Spur_SPU_015037-tr, Spur_SPU_016709-tr, Spur_SPU_017828-tr, Spur_SPU_022759-tr, Spur_SPU_025360-tr		evm.model.Scaf2985.26, evm.model.Scaf369.142, evm.model.Scaf369.143, evm.model.Scaf369.160, evm.model.Scaf6.44, evm.model.Scaf6.45, evm.model.Scaf747.41, evm.model.Scaf747.42, evm.model.Scaf862.7
OG0000262																					g10233.t1, g1025.t1, g10338.t1, g1061.t1, g1075.t1, g10890.t1, g10894.t1, g11178.t1, g1129.t1, g11444.t1, g11563.t1, g11859.t1, g1187.t1, g12135.t1, g12162.t1, g122.t1, g12420.t1, g12540.t1, g12541.t1, g12601.t1, g12909.t1, g1311.t1, g13327.t1, g13359.t1, g13371.t1, g13746.t1, g13845.t1, g13905.t1, g14101.t1, g14323.t1, g1449.t1, g15268.t1, g15305.t1, g15338.t1, g15690.t1, g15876.t1, g16435.t1, g16660.t1, g16844.t1, g16851.t1, g16945.t1, g17341.t1, g17503.t1, g18117.t1, g18193.t1, g1850.t1, g18706.t1, g19253.t1, g19283.t1, g19349.t1, g19519.t1, g19731.t1, g19844.t1, g20098.t1, g20497.t1, g20880.t1, g20905.t1, g20933.t1, g21222.t1, g213.t1, g21432.t1, g21461.t1, g21484.t1, g21525.t1, g21537.t1, g21983.t1, g22275.t1, g22614.t1, g22831.t1, g23027.t1, g23032.t1, g23068.t1, g23082.t1, g23504.t1, g23756.t1, g23769.t1, g23909.t1, g24009.t1, g24535.t1, g24762.t1, g24802.t1, g24847.t1, g24898.t1, g25059.t1, g25540.t1, g25672.t1, g26060.t1, g26099.t1, g26227.t1, g26566.t1, g27251.t1, g27287.t1, g27426.t1, g27435.t1, g27949.t1, g28329.t1, g28663.t1, g2917.t1, g29182.t1, g29444.t1, g29466.t1, g29612.t1, g29673.t1, g29674.t1, g29680.t1, g29797.t1, g30041.t1, g30053.t1, g30216.t1, g30337.t1, g30523.t1, g30594.t1, g30862.t1, g30925.t1, g31026.t1, g31371.t1, g31706.t1, g3185.t1, g3207.t1, g32092.t1, g32453.t1, g32497.t1, g32504.t1, g32603.t1, g32974.t1, g3303.t1, g3336.t1, g3340.t1, g33526.t1, g33620.t1, g34021.t1, g34032.t1, g34117.t1, g34558.t1, g35319.t1, g35473.t1, g35488.t1, g35522.t1, g3565.t1, g35803.t1, g35905.t1, g36035.t1, g3674.t1, g3683.t1, g36855.t1, g3699.t1, g37081.t1, g37092.t1, g37155.t1, g37678.t1, g37800.t1, g38128.t1, g38342.t1, g38841.t1, g38923.t1, g38955.t1, g3906.t1, g39381.t1, g39392.t1, g39498.t1, g39551.t1, g39656.t1, g39843.t1, g39868.t1, g39880.t1, g40417.t1, g40478.t1, g4051.t1, g40651.t1, g4073.t1, g40758.t1, g41.t1, g41304.t1, g41436.t1, g41660.t1, g41690.t1, g42126.t1, g42141.t1, g42206.t1, g42229.t1, g42624.t1, g42735.t1, g42995.t1, g43003.t1, g4392.t1, g4393.t1, g4407.t1, g4495.t1, g45.t1, g453.t1, g4814.t1, g4937.t1, g4951.t1, g4967.t1, g5179.t1, g5192.t1, g5194.t1, g5823.t1, g5880.t1, g5882.t1, g5885.t1, g6464.t1, g668.t1, g6820.t1, g690.t1, g7209.t1, g8356.t1, g8363.t1, g8837.t1, g9458.t1, g9548.t1, g959.t1, g9650.t1, g967.t1, g9811.t1, g9887.t1, g9989.t1
OG0000263	Blan_BL01233_evm0, Blan_BL01570_cuf3, Blan_BL05212_evm0, Blan_BL07731_evm0, Blan_BL09989_evm2, Blan_BL11316_evm0, Blan_BL95112_evm2, Blan_BL95113_evm1	Cgig_EKC20109, Cgig_EKC20110, Cgig_EKC34011, Cgig_EKC34232	CTELG02171.1, CTELG04468.1, CTELG04618.1, CTELG05927.1, CTELG06460.1, CTELG06463.2, CTELG08162.1, CTELG09041.1, CTELG09951.1, CTELG10334.2, CTELG10336.1, CTELG21173.1, CTELG26405.1, CTELG26565.1	Dgyr_DgyrT10100, Dgyr_DgyrT11140, Dgyr_DgyrT158, Dgyr_DgyrT220, Dgyr_DgyrT3265, Dgyr_DgyrT3266, Dgyr_DgyrT6331, Dgyr_DgyrT7339	Dros_mRNA13621, Dros_mRNA13622, Dros_mRNA1910, Dros_mRNA25153, Dros_mRNA2814, Dros_mRNA2815, Dros_mRNA31549, Dros_mRNA31817, Dros_mRNA31818, Dros_mRNA34232, Dros_mRNA6410	Eand_evm.model.Chr02.2940, Eand_evm.model.Chr02.464, Eand_evm.model.Chr07.948, Eand_evm.model.Chr08.1850	Himp_381712G000826.mRNA1, Himp_381712G000949.mRNA1, Himp_381712G001301.mRNA1, Himp_381712G001441.mRNA1, Himp_381712G001442.mRNA1, Himp_381715G000503.mRNA1	Hrob_HelroT103288	Hsap_ENST00000216540, Hsap_ENST00000245312, Hsap_ENST00000273861, Hsap_ENST00000273905, Hsap_ENST00000393586, Hsap_ENST00000518568	Lana_g12057.t1, Lana_g12058.t1, Lana_g25899.t1, Lana_g26112.t1, Lana_g3915.t1, Lana_g451.t1, Lana_g452.t1, Lana_g457.t1, Lana_g7289.t1, Lana_g7291.t1, Lana_g7292.t1, Lana_g7293.t1, Lana_g7294.t1, Lana_g9125.t1, Lana_g9126.t1	Lcla_387138G000628.mRNA1, Lcla_387140G000945.mRNA1, Lcla_387140G000946.mRNA1, Lcla_387140G000964.mRNA1	Lgig_LotgiT93838, Lgig_LotgiT94557	Lluy_FUN_007659-T1, Lluy_FUN_007661-T1, Lluy_FUN_007662-T1, Lluy_FUN_007664-T1, Lluy_FUN_016444-T1, Lluy_FUN_016445-T1, Lluy_FUN_019036-T1, Lluy_FUN_019037-T1, Lluy_FUN_022510-T1, Lluy_FUN_027699-T1, Lluy_FUN_027701-T1	Mhtx_005452.g.t2, Mhtx_005484.g.t1, Mhtx_005516.g.t1, Mhtx_005614.g.t4, Mhtx_007335.g.t1, Mhtx_022045.g.t1, Mhtx_023886.g.t1, Mhtx_024268.g.t1, Mhtx_028235.g.t3, Mhtx_031875.g.t1	Ngen_g14732.t1, Ngen_g25350.t1, Ngen_g8524.t1		Oalv_OALVG00000012748.1, Oalv_OALVG00000014039.1, Oalv_OALVG00000014040.1, Oalv_OALVG00000014042.1, Oalv_OALVG00000014043.1, Oalv_OALVG00000027359.1	Ofra_OFRAG00000003059.1, Ofra_OFRAG00000005512.2, Ofra_OFRAG00000011244.1, Ofra_OFRAG00000012284.1, Ofra_OFRAG00000013848.1	OFUSG01307.1, OFUSG05143.1, OFUSG05744.1, OFUSG13399.1, OFUSG16454.1, OFUSG17589.1, OFUSG20209.1, OFUSG20211.1, OFUSG21166.1, OFUSG22834.1	Paus_g15249.t1, Paus_g1605.t1, Paus_g17271.t1, Paus_g17272.t1, Paus_g19463.t1, Paus_g19975.t1, Paus_g3210.t1, Paus_g3262.t1, Paus_g438.t1, Paus_g8713.t1, Paus_g9617.t1	g26012.t1, g30427.t1, g33493.t1, g35971.t1, g37839.t1, g4768.t1	Pech_nbis-mrna-17480, Pech_nbis-mrna-17481, Pech_nbis-mrna-4620	rna-XM_033882699.1, rna-XM_033894525.1, rna-XM_033898217.1, rna-XM_033898707.1	Rpac_RPACG00000000577.1, Rpac_RPACG00000000608.1, Rpac_RPACG00000002469.1, Rpac_RPACG00000012655.1	Sbene_T04435-R1, Sbene_T11513-R1	Skow_PAC_23926004, Skow_PAC_23926014, Skow_PAC_23926126, Skow_PAC_23926137, Skow_PAC_23926648, Skow_PAC_23929462, Skow_PAC_23930126, Skow_PAC_23930161, Skow_PAC_23936663, Skow_PAC_23936694, Skow_PAC_23936717, Skow_PAC_23936718, Skow_PAC_23937811, Skow_PAC_23937829, Skow_PAC_23939956, Skow_PAC_23945125, Skow_PAC_23955607, Skow_PAC_23955612	Smar_SMAR000248-RA, Smar_SMAR000393-RA, Smar_SMAR000394-RA, Smar_SMAR000526-RA, Smar_SMAR001459-RA, Smar_SMAR003847-RA, Smar_SMAR014215-RA, Smar_SMAR015104-RA, Smar_SMAR015152-RA	Snud_S_nudus00010634, Snud_S_nudus00010635, Snud_S_nudus00011763, Snud_S_nudus00015266, Snud_S_nudus00016694	Spur_SPU_003010-tr, Spur_SPU_003103-tr, Spur_SPU_005698-tr, Spur_SPU_006486-tr, Spur_SPU_007249-tr, Spur_SPU_007907-tr, Spur_SPU_009871-tr, Spur_SPU_012589-tr, Spur_SPU_014043-tr, Spur_SPU_014135-tr, Spur_SPU_014136-tr, Spur_SPU_015795-tr, Spur_SPU_016595-tr, Spur_SPU_017175-tr, Spur_SPU_018127-tr, Spur_SPU_020673-tr, Spur_SPU_023059-tr, Spur_SPU_024871-tr, Spur_SPU_026045-tr, Spur_SPU_026323-tr, Spur_SPU_026452-tr	Tcas_TC011805_001	evm.model.Scaf177.16, evm.model.Scaf392.24, evm.model.Scaf696.45, evm.model.Scaf874.21
OG0000264		Cgig_EKC25883, Cgig_EKC33832	CTELG00140.1, CTELG00142.1, CTELG01515.1, CTELG03884.1, CTELG16601.1, CTELG16604.1, CTELG16975.1, CTELG16978.1, CTELG17091.1, CTELG17524.1, CTELG19714.1, CTELG19715.1, CTELG19716.1, CTELG19722.1	Dgyr_DgyrT13538, Dgyr_DgyrT13539, Dgyr_DgyrT3161, Dgyr_DgyrT3797, Dgyr_DgyrT4661, Dgyr_DgyrT9800	Dros_mRNA962	Eand_evm.model.Chr01.2162, Eand_evm.model.Chr01.2163, Eand_evm.model.Chr02.543, Eand_evm.model.Chr03.2056, Eand_evm.model.Chr03.2782, Eand_evm.model.Chr03.2783, Eand_evm.model.Chr03.2785, Eand_evm.model.Chr03.2786, Eand_evm.model.Chr03.2787, Eand_evm.model.Chr11.129, Eand_evm.model.ctg3727.1, Eand_evm.model.ctg3872.1, Eand_evm.model.ctg4892.1, Eand_evm.model.ctg5271.2	Himp_381714G000251.mRNA1, Himp_381718G000783.mRNA1, Himp_381718G000795.mRNA1, Himp_381718G000797.mRNA1, Himp_381718G001135.mRNA1, Himp_381718G001155.mRNA1, Himp_381718G001156.mRNA1, Himp_381718G001159.mRNA1, Himp_381721G000334.mRNA1	Hrob_HelroT87103		Lana_g10544.t1, Lana_g14874.t1, Lana_g19350.t1, Lana_g24845.t1, Lana_g25828.t1, Lana_g27229.t1, Lana_g28491.t1, Lana_g28657.t1, Lana_g29414.t1, Lana_g5211.t1, Lana_g5571.t1, Lana_g5573.t1, Lana_g5585.t1, Lana_g5627.t1	Lcla_387137G000032.mRNA1, Lcla_387138G000312.mRNA1, Lcla_387138G000316.mRNA1, Lcla_387138G000323.mRNA1, Lcla_387138G000431.mRNA1, Lcla_387138G001005.mRNA1, Lcla_387146G000198.mRNA1, Lcla_387147G000593.mRNA1, Lcla_387148G000599.mRNA1, Lcla_387150G000362.mRNA1	Lgig_LotgiT167509	Lluy_FUN_000714-T1, Lluy_FUN_003148-T1, Lluy_FUN_003151-T1, Lluy_FUN_003832-T1, Lluy_FUN_003833-T1, Lluy_FUN_003834-T1, Lluy_FUN_003835-T1, Lluy_FUN_007716-T1, Lluy_FUN_011240-T1, Lluy_FUN_015026-T1, Lluy_FUN_016052-T1, Lluy_FUN_019109-T1, Lluy_FUN_019575-T1, Lluy_FUN_020365-T1, Lluy_FUN_021706-T1, Lluy_FUN_021707-T1, Lluy_FUN_025219-T1, Lluy_FUN_033837-T1, Lluy_FUN_034663-T1, Lluy_FUN_036619-T1, Lluy_FUN_036659-T1				Oalv_OALVG00000004869.1, Oalv_OALVG00000006340.1, Oalv_OALVG00000007441.1, Oalv_OALVG00000007443.1, Oalv_OALVG00000007490.1, Oalv_OALVG00000007729.1, Oalv_OALVG00000008104.1, Oalv_OALVG00000008106.1, Oalv_OALVG00000008107.1, Oalv_OALVG00000008108.1, Oalv_OALVG00000008109.1, Oalv_OALVG00000008112.1, Oalv_OALVG00000009177.1, Oalv_OALVG00000009178.1, Oalv_OALVG00000009179.1, Oalv_OALVG00000009180.1, Oalv_OALVG00000009183.1, Oalv_OALVG00000009185.1, Oalv_OALVG00000009186.1, Oalv_OALVG00000009188.1, Oalv_OALVG00000009189.1, Oalv_OALVG00000009191.1, Oalv_OALVG00000009193.1, Oalv_OALVG00000009194.2, Oalv_OALVG00000009195.1, Oalv_OALVG00000009196.1, Oalv_OALVG00000009198.1, Oalv_OALVG00000009199.1, Oalv_OALVG00000009719.1, Oalv_OALVG00000012136.1, Oalv_OALVG00000016287.1, Oalv_OALVG00000026331.1, Oalv_OALVG00000029387.1, Oalv_OALVG00000029828.1, Oalv_OALVG00000029865.1, Oalv_OALVG00000035450.1, Oalv_OALVG00000035453.1, Oalv_OALVG00000035456.1, Oalv_OALVG00000035457.1, Oalv_OALVG00000035458.2, Oalv_OALVG00000035612.1	Ofra_OFRAG00000001838.1, Ofra_OFRAG00000004260.1, Ofra_OFRAG00000005955.1, Ofra_OFRAG00000008177.1, Ofra_OFRAG00000009807.1, Ofra_OFRAG00000012383.1, Ofra_OFRAG00000012558.1, Ofra_OFRAG00000015819.1, Ofra_OFRAG00000016346.1	OFUSG08342.1, OFUSG13731.1, OFUSG17010.1, OFUSG17011.1, OFUSG17431.1, OFUSG18632.1, OFUSG18634.2, OFUSG18637.1, OFUSG21457.1, OFUSG21458.2, OFUSG21460.1, OFUSG21461.1, OFUSG23572.1	Paus_g777.t1		Pech_nbis-mrna-11101, Pech_nbis-mrna-16746, Pech_nbis-mrna-18645, Pech_nbis-mrna-19830, Pech_nbis-mrna-19831, Pech_nbis-mrna-19832, Pech_nbis-mrna-19833, Pech_nbis-mrna-19908, Pech_nbis-mrna-20959, Pech_nbis-mrna-4775, Pech_nbis-mrna-4776, Pech_nbis-mrna-4778, Pech_nbis-mrna-5723, Pech_nbis-mrna-8307, Pech_nbis-mrna-9427	rna-XM_033871094.1	Rpac_RPACG00000000446.1, Rpac_RPACG00000000447.1, Rpac_RPACG00000000448.1, Rpac_RPACG00000000449.1, Rpac_RPACG00000000450.1, Rpac_RPACG00000000451.1, Rpac_RPACG00000000452.1, Rpac_RPACG00000003943.1, Rpac_RPACG00000003944.1, Rpac_RPACG00000003945.1, Rpac_RPACG00000004840.1, Rpac_RPACG00000009120.1, Rpac_RPACG00000013967.1, Rpac_RPACG00000019700.1, Rpac_RPACG00000022342.1, Rpac_RPACG00000022344.1, Rpac_RPACG00000025296.1, Rpac_RPACG00000031640.1, Rpac_RPACG00000031690.1, Rpac_RPACG00000032548.1, Rpac_RPACG00000032767.1, Rpac_RPACG00000036101.1	Sbene_T00785-R1, Sbene_T12192-R1, Sbene_T12249-R2, Sbene_T12808-R1, Sbene_T13929-R1, Sbene_T14349-R1, Sbene_T15726-R1		Smar_SMAR011153-RA	Snud_S_nudus00018872, Snud_S_nudus00018874, Snud_S_nudus00018875, Snud_S_nudus00018878, Snud_S_nudus00019394, Snud_S_nudus00019601			evm.model.Scaf255.5, evm.model.Scaf255.6, evm.model.Scaf255.8, evm.model.Scaf300.47, evm.model.Scaf841.6, evm.model.Scaf986.10, evm.model.Scaf986.12
OG0000265												Lgig_LotgiT152245, Lgig_LotgiT152354, Lgig_LotgiT152453, Lgig_LotgiT152744, Lgig_LotgiT152751, Lgig_LotgiT152753, Lgig_LotgiT153358, Lgig_LotgiT153504, Lgig_LotgiT153555, Lgig_LotgiT153562, Lgig_LotgiT153940, Lgig_LotgiT153950, Lgig_LotgiT154564, Lgig_LotgiT154570, Lgig_LotgiT154571, Lgig_LotgiT154726, Lgig_LotgiT154936, Lgig_LotgiT154969, Lgig_LotgiT154989, Lgig_LotgiT154994, Lgig_LotgiT155005, Lgig_LotgiT155006, Lgig_LotgiT155009, Lgig_LotgiT155011, Lgig_LotgiT155014, Lgig_LotgiT155020, Lgig_LotgiT155026, Lgig_LotgiT155043, Lgig_LotgiT155064, Lgig_LotgiT155132, Lgig_LotgiT155142, Lgig_LotgiT155191, Lgig_LotgiT155205, Lgig_LotgiT155209, Lgig_LotgiT155658, Lgig_LotgiT155659, Lgig_LotgiT155668, Lgig_LotgiT155769, Lgig_LotgiT155882, Lgig_LotgiT155883, Lgig_LotgiT155944, Lgig_LotgiT157026, Lgig_LotgiT157078, Lgig_LotgiT157096, Lgig_LotgiT157097, Lgig_LotgiT157164, Lgig_LotgiT157188, Lgig_LotgiT157201, Lgig_LotgiT157209, Lgig_LotgiT157221, Lgig_LotgiT157238, Lgig_LotgiT157241, Lgig_LotgiT157246, Lgig_LotgiT157250, Lgig_LotgiT157263, Lgig_LotgiT157271, Lgig_LotgiT157273, Lgig_LotgiT157346, Lgig_LotgiT157485, Lgig_LotgiT157509, Lgig_LotgiT157525, Lgig_LotgiT157529, Lgig_LotgiT157530, Lgig_LotgiT157535, Lgig_LotgiT158040, Lgig_LotgiT158069, Lgig_LotgiT158386, Lgig_LotgiT158400, Lgig_LotgiT158409, Lgig_LotgiT158420, Lgig_LotgiT158428, Lgig_LotgiT158460, Lgig_LotgiT158542, Lgig_LotgiT158713, Lgig_LotgiT158721, Lgig_LotgiT159951, Lgig_LotgiT160039, Lgig_LotgiT160064, Lgig_LotgiT160092, Lgig_LotgiT160116, Lgig_LotgiT160140, Lgig_LotgiT160967, Lgig_LotgiT160979, Lgig_LotgiT160994, Lgig_LotgiT161003, Lgig_LotgiT161032, Lgig_LotgiT161035, Lgig_LotgiT161047, Lgig_LotgiT161984, Lgig_LotgiT161994, Lgig_LotgiT161996, Lgig_LotgiT161997, Lgig_LotgiT161999, Lgig_LotgiT162002, Lgig_LotgiT162007, Lgig_LotgiT162008, Lgig_LotgiT162017, Lgig_LotgiT162026, Lgig_LotgiT162196, Lgig_LotgiT162376, Lgig_LotgiT162379, Lgig_LotgiT162616, Lgig_LotgiT162624, Lgig_LotgiT162797, Lgig_LotgiT162841, Lgig_LotgiT163169, Lgig_LotgiT163187, Lgig_LotgiT163199, Lgig_LotgiT163210, Lgig_LotgiT163213, Lgig_LotgiT163223, Lgig_LotgiT163246, Lgig_LotgiT163249, Lgig_LotgiT163263, Lgig_LotgiT163643, Lgig_LotgiT163650, Lgig_LotgiT163655, Lgig_LotgiT163682, Lgig_LotgiT163761, Lgig_LotgiT163787, Lgig_LotgiT164079, Lgig_LotgiT164087, Lgig_LotgiT164090, Lgig_LotgiT164107, Lgig_LotgiT164274, Lgig_LotgiT164554, Lgig_LotgiT164610, Lgig_LotgiT164611, Lgig_LotgiT165171, Lgig_LotgiT165264, Lgig_LotgiT165265, Lgig_LotgiT165342, Lgig_LotgiT165352, Lgig_LotgiT165362, Lgig_LotgiT165366, Lgig_LotgiT165376, Lgig_LotgiT165399, Lgig_LotgiT165411, Lgig_LotgiT165457, Lgig_LotgiT165460, Lgig_LotgiT165461, Lgig_LotgiT165500, Lgig_LotgiT165505, Lgig_LotgiT165507, Lgig_LotgiT166169, Lgig_LotgiT166549, Lgig_LotgiT166975, Lgig_LotgiT167640, Lgig_LotgiT167642, Lgig_LotgiT168487, Lgig_LotgiT168556, Lgig_LotgiT168664, Lgig_LotgiT170295, Lgig_LotgiT170460, Lgig_LotgiT170535, Lgig_LotgiT170539, Lgig_LotgiT170630, Lgig_LotgiT170699, Lgig_LotgiT170756, Lgig_LotgiT170821, Lgig_LotgiT170823, Lgig_LotgiT170824, Lgig_LotgiT170832, Lgig_LotgiT170987, Lgig_LotgiT170988, Lgig_LotgiT171065, Lgig_LotgiT171343, Lgig_LotgiT171344, Lgig_LotgiT171390, Lgig_LotgiT171392, Lgig_LotgiT171403, Lgig_LotgiT171410, Lgig_LotgiT171411, Lgig_LotgiT171414, Lgig_LotgiT171596, Lgig_LotgiT172054, Lgig_LotgiT173155, Lgig_LotgiT173478, Lgig_LotgiT173578, Lgig_LotgiT173641, Lgig_LotgiT173777, Lgig_LotgiT173794, Lgig_LotgiT173969, Lgig_LotgiT174130, Lgig_LotgiT174324, Lgig_LotgiT174355, Lgig_LotgiT174544, Lgig_LotgiT174546, Lgig_LotgiT174548, Lgig_LotgiT174554, Lgig_LotgiT174973, Lgig_LotgiT174983, Lgig_LotgiT174986, Lgig_LotgiT174996, Lgig_LotgiT175027, Lgig_LotgiT175029, Lgig_LotgiT175030, Lgig_LotgiT175034, Lgig_LotgiT175145, Lgig_LotgiT175174, Lgig_LotgiT175238, Lgig_LotgiT175420, Lgig_LotgiT175633, Lgig_LotgiT175790, Lgig_LotgiT175916, Lgig_LotgiT175978, Lgig_LotgiT176075, Lgig_LotgiT176077, Lgig_LotgiT176085, Lgig_LotgiT176086, Lgig_LotgiT176105, Lgig_LotgiT176312, Lgig_LotgiT176367, Lgig_LotgiT176577, Lgig_LotgiT176643								Paus_g1439.t1
OG0000266																					g1006.t1, g10145.t1, g10155.t1, g1031.t1, g10674.t1, g11002.t1, g11086.t1, g11246.t1, g11584.t1, g12008.t1, g12352.t1, g12661.t1, g1271.t1, g13110.t1, g13118.t1, g13193.t1, g13463.t1, g13990.t1, g14116.t1, g14170.t1, g14220.t1, g14547.t1, g14614.t1, g14808.t1, g14916.t1, g14942.t1, g15213.t1, g15220.t1, g15453.t1, g15584.t1, g15712.t1, g16005.t1, g16180.t1, g16250.t1, g16501.t1, g16517.t1, g16565.t1, g16583.t1, g17065.t1, g17155.t1, g17167.t1, g17771.t1, g1808.t1, g18304.t1, g18538.t1, g18941.t1, g18976.t1, g18989.t1, g19338.t1, g19378.t1, g19473.t1, g19524.t1, g19536.t1, g19558.t1, g19956.t1, g19963.t1, g19992.t1, g20252.t1, g20556.t1, g20709.t1, g2102.t1, g21090.t1, g2115.t1, g21216.t1, g22141.t1, g22148.t1, g22241.t1, g22302.t1, g22371.t1, g22457.t1, g22479.t1, g22707.t1, g22845.t1, g22977.t1, g22992.t1, g23036.t1, g23148.t1, g23149.t1, g23215.t1, g23476.t1, g23695.t1, g2394.t1, g24488.t1, g24491.t1, g24676.t1, g24691.t1, g24819.t1, g2485.t1, g24899.t1, g25118.t1, g25138.t1, g25641.t1, g26105.t1, g26259.t1, g26379.t1, g26987.t1, g2707.t1, g27113.t1, g27224.t1, g2724.t1, g27577.t1, g27585.t1, g27791.t1, g2838.t1, g28498.t1, g28660.t1, g28671.t1, g28907.t1, g29059.t1, g29069.t1, g29588.t1, g29655.t1, g29704.t1, g2992.t1, g29953.t1, g300.t1, g30005.t1, g30655.t1, g30659.t1, g3077.t1, g30805.t1, g3081.t1, g31079.t1, g31324.t1, g31343.t1, g31695.t1, g31742.t1, g31861.t1, g3262.t1, g32705.t1, g32821.t1, g3287.t1, g32973.t1, g33352.t1, g33429.t1, g33437.t1, g33570.t1, g33598.t1, g34408.t1, g34597.t1, g34656.t1, g34717.t1, g34890.t1, g34914.t1, g35192.t1, g35202.t1, g35228.t1, g35257.t1, g35676.t1, g35784.t1, g36060.t1, g36310.t1, g37234.t1, g37288.t1, g37512.t1, g37914.t1, g37972.t1, g38469.t1, g38523.t1, g38732.t1, g38787.t1, g39854.t1, g39925.t1, g39927.t1, g40406.t1, g40656.t1, g40703.t1, g40796.t1, g41292.t1, g41699.t1, g41917.t1, g4196.t1, g42006.t1, g42139.t1, g42205.t1, g42328.t1, g42591.t1, g42618.t1, g42918.t1, g42957.t1, g43023.t1, g43029.t1, g43157.t1, g43285.t1, g4464.t1, g5201.t1, g5255.t1, g5262.t1, g5278.t1, g5855.t1, g6103.t1, g6341.t1, g6344.t1, g6731.t1, g6750.t1, g6903.t1, g6989.t1, g7015.t1, g7085.t1, g7086.t1, g7148.t1, g7191.t1, g7211.t1, g7594.t1, g8456.t1, g8613.t1, g8743.t1, g9071.t1, g9170.t1, g9261.t1, g9267.t1, g9415.t1, g949.t1, g9516.t1, g9530.t1, g9954.t1
OG0000267		Cgig_EKC18211, Cgig_EKC19688, Cgig_EKC20468, Cgig_EKC24649, Cgig_EKC26650, Cgig_EKC27025, Cgig_EKC27087, Cgig_EKC29413, Cgig_EKC29414, Cgig_EKC31933, Cgig_EKC32954, Cgig_EKC33887, Cgig_EKC34577, Cgig_EKC34595, Cgig_EKC39661, Cgig_EKC40665, Cgig_EKC40965, Cgig_EKC41141, Cgig_EKC41255, Cgig_EKC41297, Cgig_EKC41298, Cgig_EKC42132, Cgig_EKC42383, Cgig_EKC42642, Cgig_EKC43240	CTELG11355.1, CTELG11619.1, CTELG16364.1	Dgyr_DgyrT10174	Dros_mRNA10022, Dros_mRNA10118, Dros_mRNA11134, Dros_mRNA11137, Dros_mRNA12934, Dros_mRNA15000, Dros_mRNA15001, Dros_mRNA18731, Dros_mRNA19068, Dros_mRNA19070, Dros_mRNA19127, Dros_mRNA19507, Dros_mRNA19595, Dros_mRNA19756, Dros_mRNA19862, Dros_mRNA21635, Dros_mRNA22074, Dros_mRNA23122, Dros_mRNA27638, Dros_mRNA3879, Dros_mRNA438, Dros_mRNA6632	Eand_evm.model.Chr01.15, Eand_evm.model.Chr07.359	Himp_381705G002027.mRNA1, Himp_381705G002028.mRNA1, Himp_381708G000549.mRNA1, Himp_381710G001129.mRNA1, Himp_381711G000710.mRNA1, Himp_381717G000794.mRNA1, Himp_381717G000805.mRNA1, Himp_381718G000425.mRNA1, Himp_381718G000426.mRNA1, Himp_381718G000427.mRNA1, Himp_381718G000428.mRNA1, Himp_381718G000429.mRNA1, Himp_381718G000430.mRNA1, Himp_381718G001147.mRNA1, Himp_381719G000427.mRNA1, Himp_381720G001200.mRNA1			Lana_g1117.t1, Lana_g1118.t1, Lana_g12668.t1, Lana_g1294.t1, Lana_g1295.t1, Lana_g13374.t1, Lana_g15037.t1, Lana_g15070.t1, Lana_g19636.t1, Lana_g20787.t1, Lana_g20788.t1, Lana_g20790.t1, Lana_g22032.t1, Lana_g22901.t1, Lana_g27060.t1, Lana_g27249.t1, Lana_g29694.t1, Lana_g5192.t1	Lcla_387133G000339.mRNA1, Lcla_387133G002660.mRNA1, Lcla_387137G001129.mRNA1, Lcla_387138G000583.mRNA1, Lcla_387138G000623.mRNA1, Lcla_387138G000624.mRNA1, Lcla_387138G000950.mRNA1, Lcla_387138G000951.mRNA1, Lcla_387139G000937.mRNA1, Lcla_387141G000620.mRNA1, Lcla_387142G000231.mRNA1, Lcla_387142G000631.mRNA1, Lcla_387146G000047.mRNA1, Lcla_387146G000107.mRNA1, Lcla_387146G000206.mRNA1	Lgig_LotgiT116739, Lgig_LotgiT116750, Lgig_LotgiT119849, Lgig_LotgiT122611, Lgig_LotgiT156189, Lgig_LotgiT159528, Lgig_LotgiT183168, Lgig_LotgiT195131, Lgig_LotgiT226726, Lgig_LotgiT234127, Lgig_LotgiT96362, Lgig_LotgiT97145	Lluy_FUN_001013-T1, Lluy_FUN_015236-T1, Lluy_FUN_036220-T1, Lluy_FUN_039375-T1, Lluy_FUN_039385-T1, Lluy_FUN_039387-T1			Nvec_EDO33411, Nvec_EDO33422, Nvec_EDO40851, Nvec_EDO49978	Oalv_OALVG00000001988.1, Oalv_OALVG00000001989.1, Oalv_OALVG00000001990.1, Oalv_OALVG00000009556.1, Oalv_OALVG00000009557.1, Oalv_OALVG00000010371.1, Oalv_OALVG00000026101.1, Oalv_OALVG00000026103.1, Oalv_OALVG00000026105.1, Oalv_OALVG00000026107.1, Oalv_OALVG00000026145.1, Oalv_OALVG00000026146.1, Oalv_OALVG00000026147.1, Oalv_OALVG00000026149.1, Oalv_OALVG00000029382.1, Oalv_OALVG00000029383.1, Oalv_OALVG00000029384.1, Oalv_OALVG00000030266.1	Ofra_OFRAG00000001302.1, Ofra_OFRAG00000011135.1, Ofra_OFRAG00000016327.1, Ofra_OFRAG00000016328.1, Ofra_OFRAG00000016330.1, Ofra_OFRAG00000016332.1, Ofra_OFRAG00000016378.1	OFUSG02771.1, OFUSG12049.1, OFUSG13222.1, OFUSG13291.1, OFUSG13513.1, OFUSG16129.1, OFUSG16907.1, OFUSG17505.1, OFUSG17506.1	Paus_g13969.t1, Paus_g1823.t1, Paus_g4155.t1		Pech_nbis-mrna-12607, Pech_nbis-mrna-4219, Pech_nbis-mrna-4220	rna-XM_033869572.1, rna-XM_033869622.1, rna-XM_033869918.1, rna-XM_033871566.1, rna-XM_033875870.1, rna-XM_033877409.1, rna-XM_033877411.1, rna-XM_033877412.1, rna-XM_033880088.1, rna-XM_033892073.1, rna-XM_033892479.1, rna-XM_033893004.1, rna-XM_033893117.1, rna-XM_033893127.1, rna-XM_033898514.1, rna-XM_033905344.1, rna-XM_033905586.1, rna-XM_033906338.1, rna-XM_033907007.1, rna-XM_033908191.1, rna-XM_033908378.1	Rpac_RPACG00000010538.1, Rpac_RPACG00000022241.1, Rpac_RPACG00000022244.1, Rpac_RPACG00000032542.1, Rpac_RPACG00000032543.1, Rpac_RPACG00000032544.1	Sbene_T13267-R1, Sbene_T13881-R1, Sbene_T15614-R1		Smar_SMAR008403-RA, Smar_SMAR011906-RA, Smar_SMAR014568-RA, Smar_SMAR014853-RA	Snud_S_nudus00018834, Snud_S_nudus00018836, Snud_S_nudus00018837, Snud_S_nudus00018839		Tcas_TC002263_001, Tcas_TC015490_001, Tcas_TC016344_001, Tcas_TC016345_001, Tcas_TC016346_001, Tcas_TC016347_001, Tcas_TC016348_001, Tcas_TC016349_001, Tcas_TC016350_001	evm.model.Scaf1050.7, evm.model.Scaf3247.74, evm.model.Scaf569.6, evm.model.Scaf569.7
OG0000268		Cgig_EKC24056, Cgig_EKC24057, Cgig_EKC40229	CTELG03624.1, CTELG04499.1, CTELG05390.1, CTELG05392.1, CTELG05605.1, CTELG05606.1, CTELG05607.1, CTELG05734.1, CTELG06274.1, CTELG11728.2, CTELG12058.1, CTELG13241.1, CTELG13480.1, CTELG13534.1, CTELG14253.1, CTELG20605.1, CTELG20721.1, CTELG20723.1, CTELG20724.2, CTELG20732.1, CTELG20812.1, CTELG21026.1, CTELG21072.1, CTELG21085.1, CTELG21412.1, CTELG25572.1	Dgyr_DgyrT12015, Dgyr_DgyrT12357, Dgyr_DgyrT13872, Dgyr_DgyrT15274, Dgyr_DgyrT15501, Dgyr_DgyrT16256, Dgyr_DgyrT7505	Dros_mRNA29982, Dros_mRNA29983, Dros_mRNA3010, Dros_mRNA35452, Dros_mRNA35954, Dros_mRNA35955, Dros_mRNA79, Dros_mRNA80, Dros_mRNA81, Dros_mRNA82	Eand_evm.model.Chr01.1274, Eand_evm.model.Chr02.1801, Eand_evm.model.Chr02.182, Eand_evm.model.Chr03.77, Eand_evm.model.Chr04.2436, Eand_evm.model.Chr04.2470, Eand_evm.model.Chr04.744, Eand_evm.model.Chr05.1040, Eand_evm.model.Chr05.1117, Eand_evm.model.Chr05.1332, Eand_evm.model.Chr05.1376, Eand_evm.model.Chr06.1456, Eand_evm.model.Chr06.415, Eand_evm.model.Chr06.902, Eand_evm.model.Chr07.524, Eand_evm.model.Chr07.542, Eand_evm.model.Chr08.1133, Eand_evm.model.Chr08.1135, Eand_evm.model.Chr08.1302, Eand_evm.model.Chr08.572, Eand_evm.model.Chr09.102, Eand_evm.model.Chr09.191, Eand_evm.model.Chr09.406, Eand_evm.model.Chr09.832, Eand_evm.model.Chr10.29, Eand_evm.model.Chr10.441, Eand_evm.model.Chr11.201, Eand_evm.model.Chr11.443, Eand_evm.model.Chr11.795, Eand_evm.model.ctg2473.1, Eand_evm.model.ctg5023.1	Himp_381708G000580.mRNA1, Himp_381708G000712.mRNA1, Himp_381712G000749.mRNA1, Himp_381712G000968.mRNA1, Himp_381712G001127.mRNA1, Himp_381712G001289.mRNA1, Himp_381712G001293.mRNA1, Himp_381712G001409.mRNA1, Himp_381712G001497.mRNA1, Himp_381712G001499.mRNA1, Himp_381717G000282.mRNA1, Himp_381717G000529.mRNA1, Himp_381717G000813.mRNA1, Himp_381720G000017.mRNA1, Himp_381720G000209.mRNA1, Himp_381720G000720.mRNA1	Hrob_HelroT160196, Hrob_HelroT160962, Hrob_HelroT165900, Hrob_HelroT166532, Hrob_HelroT166533, Hrob_HelroT180242, Hrob_HelroT180468, Hrob_HelroT188060	Hsap_ENST00000335666	Lana_g7254.t1	Lcla_387136G000716.mRNA1, Lcla_387136G000830.mRNA1, Lcla_387137G000210.mRNA1, Lcla_387140G000147.mRNA1, Lcla_387140G000324.mRNA1, Lcla_387140G000493.mRNA1, Lcla_387140G000578.mRNA1, Lcla_387140G000970.mRNA1, Lcla_387146G000252.mRNA1, Lcla_387146G000291.mRNA1, Lcla_387146G000567.mRNA1	Lgig_LotgiT155829, Lgig_LotgiT164765	Lluy_FUN_002698-T1, Lluy_FUN_010526-T1, Lluy_FUN_021372-T1, Lluy_FUN_024971-T1, Lluy_FUN_024972-T1, Lluy_FUN_025109-T1, Lluy_FUN_028271-T1, Lluy_FUN_030641-T1, Lluy_FUN_035297-T1	Mhtx_004123.g.t1, Mhtx_009445.g.t1, Mhtx_011496.g.t1, Mhtx_012277.g.t1, Mhtx_023219.g.t1, Mhtx_034016.g.t1, Mhtx_034038.g.t1, Mhtx_034248.g.t1	Ngen_g22683.t1, Ngen_g34340.t1		Oalv_OALVG00000020804.1, Oalv_OALVG00000020806.1, Oalv_OALVG00000023807.1, Oalv_OALVG00000027486.1, Oalv_OALVG00000033774.1, Oalv_OALVG00000034816.1, Oalv_OALVG00000034818.1	Ofra_OFRAG00000000986.1, Ofra_OFRAG00000000987.1, Ofra_OFRAG00000003306.1, Ofra_OFRAG00000007491.1, Ofra_OFRAG00000015127.1, Ofra_OFRAG00000017319.1	OFUSG10827.1, OFUSG20798.1, OFUSG20837.1, OFUSG20839.1, OFUSG20840.1, OFUSG20843.1, OFUSG26554.1, OFUSG26555.1	Paus_g17455.t1, Paus_g17616.t1, Paus_g3310.t1			rna-XM_033899432.1, rna-XM_033899433.1	Rpac_RPACG00000000274.1, Rpac_RPACG00000014769.1, Rpac_RPACG00000014774.1, Rpac_RPACG00000015478.1, Rpac_RPACG00000015479.1, Rpac_RPACG00000015481.1, Rpac_RPACG00000015513.1, Rpac_RPACG00000018094.1, Rpac_RPACG00000020060.1	Sbene_T01574-R1, Sbene_T04070-R1, Sbene_T04502-R2, Sbene_T04622-R1, Sbene_T04915-R1, Sbene_T04988-R2, Sbene_T13018-R2, Sbene_T13262-R1, Sbene_T13320-R1, Sbene_T21183-R1			Snud_S_nudus00002590, Snud_S_nudus00002956, Snud_S_nudus00002957, Snud_S_nudus00009619, Snud_S_nudus00009620, Snud_S_nudus00009733, Snud_S_nudus00009734, Snud_S_nudus00010123, Snud_S_nudus00010124, Snud_S_nudus00010281, Snud_S_nudus00010771, Snud_S_nudus00015971, Snud_S_nudus00016484, Snud_S_nudus00016655, Snud_S_nudus00020486, Snud_S_nudus00024903			evm.model.Scaf1717.3, evm.model.Scaf194.5, evm.model.Scaf2249.57, evm.model.Scaf2703.1, evm.model.Scaf2816.8, evm.model.Scaf30.21, evm.model.Scaf321.20, evm.model.Scaf3282.89, evm.model.Scaf3402.1, evm.model.Scaf412.4, evm.model.Scaf4692.26, evm.model.Scaf4698.13, evm.model.Scaf4909.4, evm.model.Scaf606.21, evm.model.Scaf636.8, evm.model.Scaf650.4, evm.model.Scaf717.107, evm.model.Scaf798.95, evm.model.Scaf798.96
OG0000269								Hrob_HelroT158318, Hrob_HelroT158324, Hrob_HelroT158362, Hrob_HelroT158363, Hrob_HelroT158465, Hrob_HelroT158677, Hrob_HelroT158714, Hrob_HelroT158855, Hrob_HelroT159087, Hrob_HelroT159105, Hrob_HelroT159111, Hrob_HelroT159278, Hrob_HelroT159331, Hrob_HelroT159399, Hrob_HelroT159603, Hrob_HelroT159657, Hrob_HelroT159719, Hrob_HelroT159765, Hrob_HelroT159805, Hrob_HelroT160207, Hrob_HelroT160316, Hrob_HelroT160364, Hrob_HelroT160387, Hrob_HelroT160431, Hrob_HelroT160433, Hrob_HelroT160495, Hrob_HelroT160553, Hrob_HelroT160621, Hrob_HelroT160828, Hrob_HelroT160921, Hrob_HelroT161176, Hrob_HelroT161496, Hrob_HelroT161767, Hrob_HelroT162027, Hrob_HelroT162030, Hrob_HelroT162081, Hrob_HelroT162215, Hrob_HelroT162452, Hrob_HelroT162599, Hrob_HelroT162812, Hrob_HelroT162868, Hrob_HelroT162929, Hrob_HelroT162930, Hrob_HelroT163003, Hrob_HelroT163230, Hrob_HelroT163331, Hrob_HelroT163584, Hrob_HelroT163674, Hrob_HelroT163721, Hrob_HelroT163789, Hrob_HelroT163911, Hrob_HelroT163941, Hrob_HelroT164075, Hrob_HelroT164096, Hrob_HelroT164223, Hrob_HelroT164331, Hrob_HelroT164332, Hrob_HelroT164431, Hrob_HelroT164487, Hrob_HelroT164896, Hrob_HelroT164982, Hrob_HelroT165170, Hrob_HelroT165206, Hrob_HelroT165500, Hrob_HelroT165565, Hrob_HelroT165687, Hrob_HelroT166001, Hrob_HelroT166058, Hrob_HelroT166081, Hrob_HelroT166560, Hrob_HelroT166712, Hrob_HelroT166718, Hrob_HelroT166783, Hrob_HelroT167185, Hrob_HelroT167221, Hrob_HelroT167996, Hrob_HelroT168430, Hrob_HelroT168505, Hrob_HelroT168856, Hrob_HelroT168870, Hrob_HelroT168892, Hrob_HelroT169039, Hrob_HelroT169043, Hrob_HelroT169265, Hrob_HelroT169277, Hrob_HelroT169279, Hrob_HelroT169286, Hrob_HelroT169387, Hrob_HelroT169431, Hrob_HelroT169524, Hrob_HelroT169952, Hrob_HelroT170111, Hrob_HelroT170141, Hrob_HelroT170273, Hrob_HelroT170349, Hrob_HelroT170391, Hrob_HelroT170457, Hrob_HelroT170475, Hrob_HelroT170703, Hrob_HelroT171022, Hrob_HelroT171231, Hrob_HelroT171293, Hrob_HelroT171305, Hrob_HelroT171306, Hrob_HelroT171308, Hrob_HelroT171324, Hrob_HelroT171434, Hrob_HelroT172195, Hrob_HelroT172459, Hrob_HelroT172717, Hrob_HelroT172776, Hrob_HelroT172777, Hrob_HelroT172778, Hrob_HelroT172865, Hrob_HelroT172942, Hrob_HelroT172952, Hrob_HelroT173101, Hrob_HelroT173104, Hrob_HelroT173105, Hrob_HelroT173151, Hrob_HelroT173522, Hrob_HelroT173633, Hrob_HelroT173976, Hrob_HelroT174131, Hrob_HelroT174207, Hrob_HelroT174208, Hrob_HelroT174227, Hrob_HelroT174250, Hrob_HelroT174323, Hrob_HelroT174324, Hrob_HelroT175086, Hrob_HelroT175280, Hrob_HelroT175282, Hrob_HelroT175408, Hrob_HelroT175487, Hrob_HelroT175610, Hrob_HelroT175736, Hrob_HelroT175737, Hrob_HelroT176035, Hrob_HelroT176112, Hrob_HelroT176141, Hrob_HelroT176180, Hrob_HelroT176296, Hrob_HelroT176310, Hrob_HelroT176837, Hrob_HelroT176856, Hrob_HelroT177286, Hrob_HelroT177391, Hrob_HelroT177636, Hrob_HelroT177923, Hrob_HelroT178167, Hrob_HelroT178168, Hrob_HelroT178228, Hrob_HelroT178615, Hrob_HelroT178649, Hrob_HelroT178768, Hrob_HelroT179136, Hrob_HelroT179139, Hrob_HelroT179146, Hrob_HelroT179150, Hrob_HelroT179152, Hrob_HelroT179153, Hrob_HelroT179154, Hrob_HelroT179155, Hrob_HelroT179185, Hrob_HelroT179439, Hrob_HelroT179449, Hrob_HelroT179478, Hrob_HelroT179704, Hrob_HelroT179712, Hrob_HelroT179744, Hrob_HelroT179931, Hrob_HelroT180129, Hrob_HelroT180852, Hrob_HelroT181019, Hrob_HelroT181038, Hrob_HelroT181942, Hrob_HelroT181967, Hrob_HelroT181970, Hrob_HelroT181972, Hrob_HelroT181987, Hrob_HelroT182171, Hrob_HelroT182203, Hrob_HelroT182214, Hrob_HelroT182327, Hrob_HelroT182398, Hrob_HelroT182502, Hrob_HelroT182540, Hrob_HelroT182674, Hrob_HelroT182678, Hrob_HelroT182772, Hrob_HelroT182773, Hrob_HelroT182805, Hrob_HelroT182918, Hrob_HelroT182942, Hrob_HelroT182945, Hrob_HelroT183593, Hrob_HelroT183607, Hrob_HelroT183852, Hrob_HelroT184010, Hrob_HelroT184064, Hrob_HelroT184238, Hrob_HelroT184315, Hrob_HelroT184325, Hrob_HelroT184331, Hrob_HelroT184450, Hrob_HelroT184536, Hrob_HelroT184563, Hrob_HelroT184604, Hrob_HelroT184641, Hrob_HelroT184657, Hrob_HelroT184668, Hrob_HelroT188296, Hrob_HelroT189170, Hrob_HelroT193233
OG0000270	Blan_BL01894_evm0, Blan_BL03887_evm3, Blan_BL05355_cuf4, Blan_BL06321_evm2, Blan_BL11643_cuf1, Blan_BL11644_evm0, Blan_BL13803_evm0, Blan_BL14112_evm0, Blan_BL14157_evm1, Blan_BL14758_cuf1	Cgig_EKC21077, Cgig_EKC25926, Cgig_EKC31544, Cgig_EKC32416, Cgig_EKC32417, Cgig_EKC40113, Cgig_EKC40420, Cgig_EKC41520	CTELG05216.1, CTELG09603.1, CTELG10225.1, CTELG10241.1, CTELG10789.1, CTELG22699.1, CTELG23123.1	Dgyr_DgyrT10498, Dgyr_DgyrT15125, Dgyr_DgyrT7428, Dgyr_DgyrT827	Dros_mRNA15560, Dros_mRNA16478, Dros_mRNA21094, Dros_mRNA26803, Dros_mRNA37016	Eand_evm.model.Chr01.2636, Eand_evm.model.Chr01.3333, Eand_evm.model.Chr01.3334, Eand_evm.model.Chr01.547, Eand_evm.model.Chr02.1072, Eand_evm.model.Chr02.2954, Eand_evm.model.Chr03.1114, Eand_evm.model.Chr04.1743, Eand_evm.model.Chr05.1260, Eand_evm.model.Chr07.588, Eand_evm.model.Chr07.612, Eand_evm.model.Chr07.939, Eand_evm.model.Chr07.94, Eand_evm.model.Chr08.1807, Eand_evm.model.Chr09.1332	Himp_381709G000119.mRNA1, Himp_381710G000261.mRNA1, Himp_381715G000258.mRNA1, Himp_381715G000523.mRNA1, Himp_381715G000566.mRNA1, Himp_381715G000567.mRNA1, Himp_381715G000568.mRNA1, Himp_381715G001034.mRNA1, Himp_381715G001037.mRNA1, Himp_381715G001039.mRNA1, Himp_381715G001156.mRNA1, Himp_381715G001161.mRNA1	Hrob_HelroT104138, Hrob_HelroT112090, Hrob_HelroT113279, Hrob_HelroT114203, Hrob_HelroT121397, Hrob_HelroT65162, Hrob_HelroT69922, Hrob_HelroT76832, Hrob_HelroT81901, Hrob_HelroT86622, Hrob_HelroT95367	Hsap_ENST00000269195, Hsap_ENST00000375011, Hsap_ENST00000409237, Hsap_ENST00000529983	Lana_g11942.t1, Lana_g12290.t1, Lana_g23016.t1	Lcla_387139G000763.mRNA1, Lcla_387147G000137.mRNA1, Lcla_387147G000164.mRNA1, Lcla_387147G000487.mRNA1, Lcla_387147G000489.mRNA1, Lcla_387147G000736.mRNA1, Lcla_387147G000853.mRNA1, Lcla_387147G000901.mRNA1	Lgig_LotgiT121669, Lgig_LotgiT121670, Lgig_LotgiT121706, Lgig_LotgiT123129, Lgig_LotgiT131969, Lgig_LotgiT137845, Lgig_LotgiT138892, Lgig_LotgiT198292, Lgig_LotgiT207460, Lgig_LotgiT93742	Lluy_FUN_005573-T1, Lluy_FUN_006499-T1, Lluy_FUN_009435-T1, Lluy_FUN_023048-T1, Lluy_FUN_035439-T1, Lluy_FUN_037797-T1, Lluy_FUN_037798-T1	Mhtx_006697.g.t1, Mhtx_011583.g.t1, Mhtx_014665.g.t1, Mhtx_016240.g.t1, Mhtx_016389.g.t1, Mhtx_021929.g.t1, Mhtx_026346.g.t1	Ngen_g1795.t1, Ngen_g1884.t1, Ngen_g1900.t1, Ngen_g29945.t1, Ngen_g31019.t1, Ngen_g32183.t1, Ngen_g33802.t1, Ngen_g38849.t1, Ngen_g41744.t1, Ngen_g874.t1	Nvec_EDO37266, Nvec_EDO43861, Nvec_EDO45829, Nvec_EDO45830, Nvec_EDO49426	Oalv_OALVG00000002912.1, Oalv_OALVG00000008754.1, Oalv_OALVG00000013942.1, Oalv_OALVG00000013943.1, Oalv_OALVG00000020218.2, Oalv_OALVG00000034744.1	Ofra_OFRAG00000000408.1, Ofra_OFRAG00000000411.1, Ofra_OFRAG00000000414.1, Ofra_OFRAG00000000775.1, Ofra_OFRAG00000005626.1	OFUSG04149.1, OFUSG16827.1, OFUSG24272.1	Paus_g14091.t1, Paus_g16072.t1, Paus_g17424.t1, Paus_g17425.t1, Paus_g1909.t1, Paus_g1938.t1, Paus_g6440.t1, Paus_g7641.t1	g24016.t1, g27872.t1, g35956.t1, g39666.t1, g4226.t1, g42514.t1	Pech_nbis-mrna-13470, Pech_nbis-mrna-17648, Pech_nbis-mrna-17717, Pech_nbis-mrna-18735, Pech_nbis-mrna-9739	rna-XM_033905550.1, rna-XM_033905877.1, rna-XM_033905892.1, rna-XM_033905909.1, rna-XM_033906891.1, rna-XM_033906945.1, rna-XM_033907005.1	Rpac_RPACG00000004371.1, Rpac_RPACG00000008762.1, Rpac_RPACG00000013365.1, Rpac_RPACG00000013569.1, Rpac_RPACG00000030058.1, Rpac_RPACG00000030059.1, Rpac_RPACG00000030060.1, Rpac_RPACG00000033113.1	Sbene_T00494-R2, Sbene_T00527-R1, Sbene_T00533-R3, Sbene_T00629-R2, Sbene_T00701-R1, Sbene_T00728-R1, Sbene_T00942-R1, Sbene_T08095-R2, Sbene_T12051-R2, Sbene_T18268-R1	Skow_PAC_23914822, Skow_PAC_23923310, Skow_PAC_23923368, Skow_PAC_23940537, Skow_PAC_23940539, Skow_PAC_23940543, Skow_PAC_23942167, Skow_PAC_23954662, Skow_PAC_23954676	Smar_SMAR010769-RA, Smar_SMAR010937-RA, Smar_SMAR012308-RA	Snud_S_nudus00007423, Snud_S_nudus00007606, Snud_S_nudus00007714, Snud_S_nudus00007886, Snud_S_nudus00008076	Spur_SPU_003883-tr, Spur_SPU_003887-tr, Spur_SPU_009133-tr, Spur_SPU_012221-tr	Tcas_TC005479_001, Tcas_TC005702_001, Tcas_TC005902_001, Tcas_TC015209_001	evm.model.Scaf1033.5, evm.model.Scaf1727.22, evm.model.Scaf311.11, evm.model.Scaf33.21, evm.model.Scaf712.62
OG0000271												Lgig_LotgiT152239, Lgig_LotgiT152248, Lgig_LotgiT152457, Lgig_LotgiT153360, Lgig_LotgiT153362, Lgig_LotgiT153365, Lgig_LotgiT153508, Lgig_LotgiT153553, Lgig_LotgiT153559, Lgig_LotgiT153578, Lgig_LotgiT153593, Lgig_LotgiT153644, Lgig_LotgiT153694, Lgig_LotgiT153910, Lgig_LotgiT153924, Lgig_LotgiT153947, Lgig_LotgiT154568, Lgig_LotgiT154730, Lgig_LotgiT154731, Lgig_LotgiT154980, Lgig_LotgiT154985, Lgig_LotgiT154996, Lgig_LotgiT155001, Lgig_LotgiT155003, Lgig_LotgiT155007, Lgig_LotgiT155018, Lgig_LotgiT155023, Lgig_LotgiT155037, Lgig_LotgiT155047, Lgig_LotgiT155084, Lgig_LotgiT155140, Lgig_LotgiT155188, Lgig_LotgiT155208, Lgig_LotgiT155420, Lgig_LotgiT155599, Lgig_LotgiT155654, Lgig_LotgiT155664, Lgig_LotgiT155767, Lgig_LotgiT155887, Lgig_LotgiT155947, Lgig_LotgiT156690, Lgig_LotgiT156708, Lgig_LotgiT156784, Lgig_LotgiT157023, Lgig_LotgiT157095, Lgig_LotgiT157166, Lgig_LotgiT157189, Lgig_LotgiT157192, Lgig_LotgiT157198, Lgig_LotgiT157205, Lgig_LotgiT157229, Lgig_LotgiT157230, Lgig_LotgiT157232, Lgig_LotgiT157244, Lgig_LotgiT157252, Lgig_LotgiT157255, Lgig_LotgiT157258, Lgig_LotgiT157261, Lgig_LotgiT157506, Lgig_LotgiT157528, Lgig_LotgiT157533, Lgig_LotgiT157621, Lgig_LotgiT158390, Lgig_LotgiT158398, Lgig_LotgiT158412, Lgig_LotgiT158414, Lgig_LotgiT158415, Lgig_LotgiT158417, Lgig_LotgiT158461, Lgig_LotgiT158584, Lgig_LotgiT158724, Lgig_LotgiT158801, Lgig_LotgiT160042, Lgig_LotgiT160054, Lgig_LotgiT160088, Lgig_LotgiT160098, Lgig_LotgiT160113, Lgig_LotgiT160114, Lgig_LotgiT160403, Lgig_LotgiT160975, Lgig_LotgiT160990, Lgig_LotgiT161025, Lgig_LotgiT161030, Lgig_LotgiT161041, Lgig_LotgiT161982, Lgig_LotgiT162001, Lgig_LotgiT162018, Lgig_LotgiT162057, Lgig_LotgiT162193, Lgig_LotgiT162614, Lgig_LotgiT162617, Lgig_LotgiT162619, Lgig_LotgiT162621, Lgig_LotgiT162795, Lgig_LotgiT163164, Lgig_LotgiT163172, Lgig_LotgiT163181, Lgig_LotgiT163191, Lgig_LotgiT163193, Lgig_LotgiT163197, Lgig_LotgiT163205, Lgig_LotgiT163219, Lgig_LotgiT163226, Lgig_LotgiT163254, Lgig_LotgiT163260, Lgig_LotgiT163262, Lgig_LotgiT163265, Lgig_LotgiT163641, Lgig_LotgiT163652, Lgig_LotgiT163659, Lgig_LotgiT163683, Lgig_LotgiT163767, Lgig_LotgiT163790, Lgig_LotgiT163791, Lgig_LotgiT164104, Lgig_LotgiT164271, Lgig_LotgiT164381, Lgig_LotgiT164557, Lgig_LotgiT164608, Lgig_LotgiT165166, Lgig_LotgiT165175, Lgig_LotgiT165260, Lgig_LotgiT165353, Lgig_LotgiT165390, Lgig_LotgiT165395, Lgig_LotgiT165396, Lgig_LotgiT165429, Lgig_LotgiT165453, Lgig_LotgiT165464, Lgig_LotgiT165510, Lgig_LotgiT165547, Lgig_LotgiT166524, Lgig_LotgiT166603, Lgig_LotgiT167645, Lgig_LotgiT167647, Lgig_LotgiT168274, Lgig_LotgiT168491, Lgig_LotgiT168492, Lgig_LotgiT168562, Lgig_LotgiT170294, Lgig_LotgiT170463, Lgig_LotgiT170628, Lgig_LotgiT170702, Lgig_LotgiT170707, Lgig_LotgiT170728, Lgig_LotgiT170733, Lgig_LotgiT170742, Lgig_LotgiT170747, Lgig_LotgiT170828, Lgig_LotgiT170984, Lgig_LotgiT171339, Lgig_LotgiT171378, Lgig_LotgiT171382, Lgig_LotgiT171387, Lgig_LotgiT171405, Lgig_LotgiT171412, Lgig_LotgiT171435, Lgig_LotgiT171600, Lgig_LotgiT172057, Lgig_LotgiT172414, Lgig_LotgiT172533, Lgig_LotgiT172649, Lgig_LotgiT173157, Lgig_LotgiT173266, Lgig_LotgiT173474, Lgig_LotgiT173485, Lgig_LotgiT173738, Lgig_LotgiT173742, Lgig_LotgiT173745, Lgig_LotgiT173773, Lgig_LotgiT173779, Lgig_LotgiT173790, Lgig_LotgiT174323, Lgig_LotgiT174326, Lgig_LotgiT174349, Lgig_LotgiT174511, Lgig_LotgiT174545, Lgig_LotgiT174550, Lgig_LotgiT174558, Lgig_LotgiT174566, Lgig_LotgiT174977, Lgig_LotgiT174985, Lgig_LotgiT174999, Lgig_LotgiT175000, Lgig_LotgiT175035, Lgig_LotgiT175039, Lgig_LotgiT175138, Lgig_LotgiT175147, Lgig_LotgiT175181, Lgig_LotgiT175273, Lgig_LotgiT175317, Lgig_LotgiT175421, Lgig_LotgiT175578, Lgig_LotgiT175596, Lgig_LotgiT175832, Lgig_LotgiT175857, Lgig_LotgiT175911, Lgig_LotgiT175981, Lgig_LotgiT176012, Lgig_LotgiT176020, Lgig_LotgiT176054, Lgig_LotgiT176071, Lgig_LotgiT176389, Lgig_LotgiT176539, Lgig_LotgiT176547, Lgig_LotgiT176555, Lgig_LotgiT176601, Lgig_LotgiT176636, Lgig_LotgiT176693, Lgig_LotgiT228269, Lgig_LotgiT228270			Ngen_g31568.t1						g34110.t1
OG0000272	Blan_BL00851_evm0, Blan_BL04493_evm0, Blan_BL07582_cuf2, Blan_BL07677_cuf3, Blan_BL07827_cuf9, Blan_BL08715_cuf3, Blan_BL10120_evm0, Blan_BL13116_cuf3, Blan_BL13122_cuf5, Blan_BL95222_evm1, Blan_BL95223_evm0, Blan_BL95469_evm1, Blan_BL95470_evm2, Blan_BL95471_evm0, Blan_BL95472_evm3, Blan_BL95480_evm1, Blan_BL95481_evm2, Blan_BL95482_evm0, Blan_BL96139_evm0	Cgig_EKC23411, Cgig_EKC23412, Cgig_EKC23413, Cgig_EKC25290, Cgig_EKC29415, Cgig_EKC29611, Cgig_EKC30983, Cgig_EKC33793, Cgig_EKC37230, Cgig_EKC37231, Cgig_EKC37232, Cgig_EKC41510, Cgig_EKC41813, Cgig_EKC41815, Cgig_EKC41817, Cgig_EKC41818	CTELG06330.1, CTELG09942.1, CTELG13188.1, CTELG17484.2	Dgyr_DgyrT13572, Dgyr_DgyrT13876, Dgyr_DgyrT150	Dros_mRNA14812, Dros_mRNA18133, Dros_mRNA18134, Dros_mRNA18135, Dros_mRNA22730, Dros_mRNA26687, Dros_mRNA28538, Dros_mRNA28540, Dros_mRNA28797, Dros_mRNA28798, Dros_mRNA28799, Dros_mRNA28800, Dros_mRNA35834, Dros_mRNA4817, Dros_mRNA4818, Dros_mRNA4820, Dros_mRNA4888	Eand_evm.model.Chr01.3183, Eand_evm.model.Chr02.1293, Eand_evm.model.Chr02.1294, Eand_evm.model.Chr03.2066, Eand_evm.model.Chr04.200, Eand_evm.model.Chr06.937, Eand_evm.model.Chr07.1956, Eand_evm.model.Chr07.350	Himp_381705G001104.mRNA1, Himp_381706G000426.mRNA1, Himp_381710G000942.mRNA1, Himp_381714G000016.mRNA1, Himp_381717G000501.mRNA1, Himp_381720G000659.mRNA1, Himp_381721G000168.mRNA1	Hrob_HelroT183297, Hrob_HelroT194715	Hsap_ENST00000199448	Lana_g10481.t1, Lana_g10903.t1, Lana_g10904.t1, Lana_g10905.t1, Lana_g18532.t1, Lana_g19159.t1, Lana_g19160.t1, Lana_g22285.t1, Lana_g26373.t1, Lana_g26374.t1, Lana_g2665.t1, Lana_g2666.t1, Lana_g26792.t1, Lana_g26959.t1, Lana_g29093.t1, Lana_g4275.t1, Lana_g4276.t1, Lana_g4279.t1, Lana_g46.t1, Lana_g4705.t1, Lana_g5791.t1, Lana_g6705.t1, Lana_g6707.t1	Lcla_387133G001414.mRNA1, Lcla_387135G000925.mRNA1, Lcla_387138G000933.mRNA1, Lcla_387146G000052.mRNA1, Lcla_387147G000096.mRNA1, Lcla_387147G000097.mRNA1	Lgig_LotgiT151437, Lgig_LotgiT154656, Lgig_LotgiT155462, Lgig_LotgiT155464, Lgig_LotgiT155467, Lgig_LotgiT160696, Lgig_LotgiT168508, Lgig_LotgiT204149, Lgig_LotgiT218124, Lgig_LotgiT229628, Lgig_LotgiT229629, Lgig_LotgiT229639, Lgig_LotgiT233583, Lgig_LotgiT233585, Lgig_LotgiT233898, Lgig_LotgiT233900	Lluy_FUN_000430-T1, Lluy_FUN_000431-T1, Lluy_FUN_000433-T1, Lluy_FUN_000434-T1, Lluy_FUN_000435-T1, Lluy_FUN_000437-T1, Lluy_FUN_000438-T1, Lluy_FUN_000439-T1, Lluy_FUN_005525-T1, Lluy_FUN_005526-T1, Lluy_FUN_026301-T1, Lluy_FUN_030366-T1, Lluy_FUN_030368-T1	Mhtx_000412.g.t1, Mhtx_000537.g.t2, Mhtx_015473.g.t1, Mhtx_015650.g.t1	Ngen_g253.t1, Ngen_g33186.t1, Ngen_g40016.t1	Nvec_EDO35588	Oalv_OALVG00000020902.1, Oalv_OALVG00000021220.1, Oalv_OALVG00000028237.1	Ofra_OFRAG00000004026.1, Ofra_OFRAG00000005765.1, Ofra_OFRAG00000005766.1, Ofra_OFRAG00000005769.1	OFUSG00235.1, OFUSG01997.1, OFUSG07549.1, OFUSG07550.1, OFUSG07752.1, OFUSG08752.1, OFUSG09760.1, OFUSG11741.1, OFUSG11742.1, OFUSG17803.1, OFUSG18036.1, OFUSG21047.1, OFUSG21374.1, OFUSG22086.1, OFUSG22557.1, OFUSG25240.1	Paus_g217.t1, Paus_g218.t1, Paus_g548.t1, Paus_g675.t1	g28168.t1		rna-XM_033872492.1, rna-XM_033874891.1, rna-XM_033877891.1, rna-XM_033880230.1, rna-XM_033880231.1, rna-XM_033880232.1, rna-XM_033880233.1, rna-XM_033880234.1, rna-XM_033880235.1, rna-XM_033885757.1, rna-XM_033885921.1, rna-XM_033887968.1, rna-XM_033891545.1, rna-XM_033892324.1, rna-XM_033894820.1, rna-XM_033897129.1, rna-XM_033897139.1	Rpac_RPACG00000001023.1, Rpac_RPACG00000008608.1, Rpac_RPACG00000008609.1, Rpac_RPACG00000019514.1, Rpac_RPACG00000024991.1	Sbene_T20921-R1	Skow_PAC_23940787, Skow_PAC_23940806, Skow_PAC_23940815, Skow_PAC_23956876		Snud_S_nudus00025397, Snud_S_nudus00025398, Snud_S_nudus00025399, Snud_S_nudus00026469	Spur_SPU_000148-tr, Spur_SPU_000427-tr, Spur_SPU_002061-tr, Spur_SPU_006729-tr, Spur_SPU_008847-tr, Spur_SPU_009052-tr, Spur_SPU_020776-tr, Spur_SPU_021468-tr		evm.model.Scaf439.40, evm.model.Scaf497.6
OG0000273	Blan_BL01536_evm0, Blan_BL04859_evm0, Blan_BL05395_evm0, Blan_BL07956_evm0, Blan_BL08440_evm0, Blan_BL09453_evm0, Blan_BL09965_evm0, Blan_BL09967_cuf0, Blan_BL10370_evm0, Blan_BL16612_evm4, Blan_BL16620_cuf18, Blan_BL20484_evm0, Blan_BL22959_evm0, Blan_BL23730_evm4, Blan_BL26450_evm0, Blan_BL26776_evm0	Cgig_EKC17755, Cgig_EKC20429, Cgig_EKC20430, Cgig_EKC20431, Cgig_EKC22664, Cgig_EKC22940, Cgig_EKC23556, Cgig_EKC41417	CTELG03565.1, CTELG03567.1, CTELG16898.1, CTELG17161.5, CTELG23750.2, CTELG23751.1, CTELG24059.1	Dgyr_DgyrT11266, Dgyr_DgyrT14149, Dgyr_DgyrT5026, Dgyr_DgyrT9392	Dros_mRNA10955, Dros_mRNA10956, Dros_mRNA11111, Dros_mRNA11822, Dros_mRNA11823, Dros_mRNA11824, Dros_mRNA11825, Dros_mRNA14461, Dros_mRNA16146, Dros_mRNA17509, Dros_mRNA17510, Dros_mRNA19014, Dros_mRNA19016, Dros_mRNA24110, Dros_mRNA2457, Dros_mRNA259, Dros_mRNA260, Dros_mRNA27053, Dros_mRNA27054, Dros_mRNA29484, Dros_mRNA30497, Dros_mRNA8163	Eand_evm.model.Chr01.1038, Eand_evm.model.Chr01.3389, Eand_evm.model.Chr01.3578, Eand_evm.model.Chr01.59, Eand_evm.model.Chr02.2682, Eand_evm.model.Chr04.1927, Eand_evm.model.Chr05.765, Eand_evm.model.Chr05.770, Eand_evm.model.Chr05.824	Himp_381704G000663.mRNA1, Himp_381704G001388.mRNA1, Himp_381704G002154.mRNA1, Himp_381704G002295.mRNA1, Himp_381704G002296.mRNA1, Himp_381704G002354.mRNA1, Himp_381716G000816.mRNA1	Hrob_HelroT185132	Hsap_ENST00000223051, Hsap_ENST00000256999, Hsap_ENST00000340252, Hsap_ENST00000360110, Hsap_ENST00000454872, Hsap_ENST00000534061	Lana_g18339.t1, Lana_g23611.t1, Lana_g2369.t1, Lana_g2370.t1, Lana_g28872.t1, Lana_g29334.t1, Lana_g4391.t1	Lcla_387133G000237.mRNA1, Lcla_387133G000238.mRNA1, Lcla_387133G000355.mRNA1, Lcla_387133G000922.mRNA1, Lcla_387133G002069.mRNA1, Lcla_387140G000803.mRNA1, Lcla_387144G000338.mRNA1	Lgig_LotgiT134181, Lgig_LotgiT167161, Lgig_LotgiT185795	Lluy_FUN_008777-T1, Lluy_FUN_008778-T1, Lluy_FUN_008780-T1, Lluy_FUN_016750-T1, Lluy_FUN_016944-T1, Lluy_FUN_017666-T1, Lluy_FUN_017901-T1	Mhtx_000472.g.t5, Mhtx_009564.g.t2, Mhtx_011852.g.t1, Mhtx_014004.g.t1, Mhtx_016753.g.t1, Mhtx_025836.g.t1	Ngen_g22248.t1, Ngen_g32885.t1, Ngen_g38245.t1	Nvec_EDO26516, Nvec_EDO28465, Nvec_EDO33278, Nvec_EDO34357, Nvec_EDO34973, Nvec_EDO37485, Nvec_EDO40715, Nvec_EDO41691, Nvec_EDO42629, Nvec_EDO42931, Nvec_EDO43050, Nvec_EDO43051, Nvec_EDO43722, Nvec_EDO46336, Nvec_EDO48879, Nvec_EDO49005	Oalv_OALVG00000009512.1, Oalv_OALVG00000018920.1, Oalv_OALVG00000018921.1, Oalv_OALVG00000032655.1, Oalv_OALVG00000032656.1	Ofra_OFRAG00000006988.1, Ofra_OFRAG00000011148.1, Ofra_OFRAG00000013491.1, Ofra_OFRAG00000013492.1	OFUSG00562.1, OFUSG08988.1, OFUSG08989.1, OFUSG08990.1, OFUSG13665.1, OFUSG25332.1, OFUSG25334.1, OFUSG25804.1	Paus_g12240.t1, Paus_g1365.t1, Paus_g13748.t1, Paus_g13749.t1, Paus_g13750.t1, Paus_g18613.t1, Paus_g18614.t1, Paus_g19577.t1, Paus_g20430.t1, Paus_g9332.t1, Paus_g9333.t1	g25116.t1, g41141.t1	Pech_nbis-mrna-7200, Pech_nbis-mrna-843, Pech_nbis-mrna-844	rna-XM_033877551.1, rna-XM_033878533.1, rna-XM_033879992.1, rna-XM_033883838.1, rna-XM_033896525.1, rna-XM_033905048.1, rna-XM_033908136.1	Rpac_RPACG00000005425.1, Rpac_RPACG00000005426.1, Rpac_RPACG00000005427.1, Rpac_RPACG00000007310.2	Sbene_T17182-R1	Skow_PAC_23927139, Skow_PAC_23933880, Skow_PAC_23934811, Skow_PAC_23934848, Skow_PAC_23936864, Skow_PAC_23943256	Smar_SMAR004015-RA, Smar_SMAR008982-RA, Smar_SMAR010046-RA, Smar_SMAR011956-RA	Snud_S_nudus00004468, Snud_S_nudus00013521, Snud_S_nudus00017417, Snud_S_nudus00022730, Snud_S_nudus00022731, Snud_S_nudus00022732, Snud_S_nudus00022733, Snud_S_nudus00022838, Snud_S_nudus00023047	Spur_SPU_004913-tr, Spur_SPU_008512-tr, Spur_SPU_011225-tr, Spur_SPU_012194-tr, Spur_SPU_022694-tr, Spur_SPU_022716-tr, Spur_SPU_023985-tr, Spur_SPU_025078-tr, Spur_SPU_026617-tr, Spur_SPU_028736-tr, Spur_SPU_030042-tr		evm.model.Scaf167.9, evm.model.Scaf2954.1, evm.model.Scaf3185.2, evm.model.Scaf4916.6, evm.model.Scaf655.7, evm.model.Scaf655.8, evm.model.Scaf96.2
OG0000274	Blan_BL00012_evm0, Blan_BL02456_evm0, Blan_BL04560_evm2, Blan_BL09650_evm0, Blan_BL16287_evm2, Blan_BL23344_cuf0, Blan_BL30899_evm0, Blan_BL38853_cuf0	Cgig_EKC19949, Cgig_EKC19950, Cgig_EKC23039, Cgig_EKC23213, Cgig_EKC23930, Cgig_EKC34699, Cgig_EKC35788, Cgig_EKC35789	CTELG08185.1, CTELG08789.1, CTELG13773.1, CTELG14509.1, CTELG17065.1, CTELG18312.1, CTELG19340.1, CTELG19342.5, CTELG19343.1, CTELG21563.1, CTELG24582.1	Dgyr_DgyrT15078, Dgyr_DgyrT16242, Dgyr_DgyrT9388	Dros_mRNA14986, Dros_mRNA16746, Dros_mRNA16748, Dros_mRNA16749, Dros_mRNA16750, Dros_mRNA16751, Dros_mRNA22515, Dros_mRNA24634, Dros_mRNA24635, Dros_mRNA28748, Dros_mRNA32796, Dros_mRNA3847, Dros_mRNA830	Eand_evm.model.Chr08.157	Himp_381704G001827.mRNA1, Himp_381704G001836.mRNA1, Himp_381707G000243.mRNA1, Himp_381709G000109.mRNA1, Himp_381709G000346.mRNA1, Himp_381710G000069.mRNA1, Himp_381710G000102.mRNA1, Himp_381711G001311.mRNA1, Himp_381715G001129.mRNA1, Himp_381715G001130.mRNA1, Himp_381715G001144.mRNA1, Himp_381715G001145.mRNA1, Himp_381719G000895.mRNA1, Himp_381720G000411.mRNA1, Himp_381720G000412.mRNA1, Himp_381720G000413.mRNA1, Himp_381721G000636.mRNA1, Himp_381721G000637.mRNA1, Himp_381721G000638.mRNA1, Himp_381721G000921.mRNA1		Hsap_ENST00000218316, Hsap_ENST00000257068, Hsap_ENST00000307161	Lana_g26200.t1, Lana_g26201.t1, Lana_g71.t1, Lana_g8878.t1	Lcla_387133G002062.mRNA1, Lcla_387139G000958.mRNA1, Lcla_387139G001149.mRNA1, Lcla_387140G000254.mRNA1, Lcla_387140G000255.mRNA1, Lcla_387142G000266.mRNA1, Lcla_387146G000809.mRNA1, Lcla_387146G000812.mRNA1, Lcla_387147G000191.mRNA1	Lgig_LotgiT154252	Lluy_FUN_007523-T1, Lluy_FUN_010172-T1, Lluy_FUN_021238-T1, Lluy_FUN_022625-T1	Mhtx_001492.g.t1, Mhtx_002475.g.t1, Mhtx_002632.g.t1, Mhtx_005325.g.t1, Mhtx_013749.g.t1, Mhtx_017013.g.t1, Mhtx_017424.g.t1, Mhtx_018242.g.t1, Mhtx_018398.g.t1, Mhtx_018846.g.t1, Mhtx_019404.g.t1, Mhtx_019776.g.t1, Mhtx_020367.g.t1, Mhtx_026611.g.t1, Mhtx_031366.g.t1	Ngen_g13565.t1, Ngen_g13566.t1, Ngen_g16202.t1, Ngen_g17079.t1, Ngen_g18201.t1, Ngen_g18496.t1, Ngen_g22384.t1, Ngen_g28858.t1	Nvec_EDO28855, Nvec_EDO42547, Nvec_EDO45454	Oalv_OALVG00000006413.1, Oalv_OALVG00000022464.1, Oalv_OALVG00000023955.1, Oalv_OALVG00000026653.1, Oalv_OALVG00000031733.1		OFUSG02136.1, OFUSG02234.1, OFUSG02235.1, OFUSG02455.1, OFUSG02857.1, OFUSG03196.1, OFUSG03332.1, OFUSG06057.1, OFUSG06887.1, OFUSG08954.1, OFUSG09864.1, OFUSG10249.1, OFUSG10250.1, OFUSG10251.1, OFUSG10252.1, OFUSG10692.1, OFUSG11077.1, OFUSG11922.1, OFUSG12276.1, OFUSG13903.1, OFUSG16214.1, OFUSG18066.1, OFUSG19157.1, OFUSG19964.1, OFUSG23489.1	Paus_g17581.t1, Paus_g3235.t1, Paus_g3971.t1, Paus_g4327.t1, Paus_g760.t1	g23669.t1	Pech_nbis-mrna-4898	rna-XM_033876786.1, rna-XM_033888660.1, rna-XM_033888893.1, rna-XM_033891725.1, rna-XM_033900214.1	Rpac_RPACG00000001346.1, Rpac_RPACG00000007453.1, Rpac_RPACG00000011009.1, Rpac_RPACG00000018895.1, Rpac_RPACG00000025764.1	Sbene_T00814-R1, Sbene_T11916-R1, Sbene_T12246-R1, Sbene_T15615-R1	Skow_PAC_23921032, Skow_PAC_23922344, Skow_PAC_23922761, Skow_PAC_23922772, Skow_PAC_23922773, Skow_PAC_23922774, Skow_PAC_23929309, Skow_PAC_23944081, Skow_PAC_23944107, Skow_PAC_23955352, Skow_PAC_23955803	Smar_SMAR002332-RA, Smar_SMAR006279-RA, Smar_SMAR012626-RA	Snud_S_nudus00005946, Snud_S_nudus00006837, Snud_S_nudus00006839, Snud_S_nudus00006928, Snud_S_nudus00008819, Snud_S_nudus00014668, Snud_S_nudus00014672, Snud_S_nudus00015273, Snud_S_nudus00016146, Snud_S_nudus00016256, Snud_S_nudus00016257, Snud_S_nudus00018139, Snud_S_nudus00019106, Snud_S_nudus00019365, Snud_S_nudus00020388, Snud_S_nudus00024748	Spur_SPU_002311-tr, Spur_SPU_003698-tr, Spur_SPU_007199-tr, Spur_SPU_007444-tr, Spur_SPU_010882-tr, Spur_SPU_010883-tr, Spur_SPU_010884-tr, Spur_SPU_011249-tr, Spur_SPU_014384-tr, Spur_SPU_020141-tr, Spur_SPU_020142-tr, Spur_SPU_024602-tr	Tcas_TC003453_001, Tcas_TC007687_001	evm.model.Scaf1746.39, evm.model.Scaf1746.40, evm.model.Scaf712.63, evm.model.Scaf803.26, evm.model.Scaf856.9
OG0000275	Blan_BL00940_cuf9, Blan_BL03886_evm3, Blan_BL17407_evm0, Blan_BL96531_cuf3	Cgig_EKC24814, Cgig_EKC24815, Cgig_EKC26078	CTELG11018.1, CTELG14501.1, CTELG17575.1, CTELG19119.1, CTELG21174.2, CTELG25222.2	Dgyr_DgyrT14752, Dgyr_DgyrT3149	Dros_mRNA16667, Dros_mRNA193, Dros_mRNA20563, Dros_mRNA27956, Dros_mRNA32192, Dros_mRNA37473	Eand_evm.model.Chr01.134, Eand_evm.model.Chr01.1926, Eand_evm.model.Chr02.277, Eand_evm.model.Chr03.170, Eand_evm.model.Chr03.398, Eand_evm.model.Chr05.1453, Eand_evm.model.Chr09.452, Eand_evm.model.Chr11.1410, Eand_evm.model.Chr11.974	Himp_381704G000599.mRNA1, Himp_381704G000603.mRNA1, Himp_381704G000604.mRNA1, Himp_381706G000519.mRNA1, Himp_381706G000520.mRNA1, Himp_381706G001105.mRNA1, Himp_381706G001396.mRNA1, Himp_381706G001403.mRNA1, Himp_381706G001478.mRNA1, Himp_381706G001481.mRNA1, Himp_381706G001483.mRNA1, Himp_381706G001485.mRNA1, Himp_381708G000033.mRNA1, Himp_381709G000989.mRNA1, Himp_381712G000317.mRNA1, Himp_381718G000577.mRNA1, Himp_381718G001277.mRNA1, Himp_381718G001278.mRNA1	Hrob_HelroT110137, Hrob_HelroT110475, Hrob_HelroT133479, Hrob_HelroT133620, Hrob_HelroT133636, Hrob_HelroT192108, Hrob_HelroT193628, Hrob_HelroT63524, Hrob_HelroT80090	Hsap_ENST00000263798, Hsap_ENST00000295408, Hsap_ENST00000296474, Hsap_ENST00000301178, Hsap_ENST00000318493	Lana_g27473.t1, Lana_g5137.t1, Lana_g6726.t1	Lcla_387133G001511.mRNA1, Lcla_387133G001512.mRNA1, Lcla_387134G000023.mRNA1, Lcla_387135G000167.mRNA1, Lcla_387135G000295.mRNA1, Lcla_387135G000804.mRNA1, Lcla_387135G000937.mRNA1, Lcla_387135G000938.mRNA1, Lcla_387138G000394.mRNA1, Lcla_387138G000750.mRNA1, Lcla_387138G000886.mRNA1, Lcla_387143G000912.mRNA1, Lcla_387145G000102.mRNA1, Lcla_387147G000414.mRNA1, Lcla_387149G000569.mRNA1	Lgig_LotgiT113628, Lgig_LotgiT168736, Lgig_LotgiT56170, Lgig_LotgiT73042	Lluy_FUN_001273-T1, Lluy_FUN_001278-T1, Lluy_FUN_005734-T1, Lluy_FUN_005736-T1, Lluy_FUN_005738-T1, Lluy_FUN_005742-T1, Lluy_FUN_005745-T1, Lluy_FUN_007614-T1, Lluy_FUN_010932-T1, Lluy_FUN_022601-T1, Lluy_FUN_023719-T1, Lluy_FUN_023722-T1, Lluy_FUN_024452-T1, Lluy_FUN_025247-T1, Lluy_FUN_025248-T1, Lluy_FUN_039099-T1		Ngen_g208.t1	Nvec_EDO37537, Nvec_EDO37657	Oalv_OALVG00000000063.1, Oalv_OALVG00000008056.1, Oalv_OALVG00000011699.1, Oalv_OALVG00000011703.1, Oalv_OALVG00000016206.1, Oalv_OALVG00000020422.1, Oalv_OALVG00000020446.1, Oalv_OALVG00000022730.1, Oalv_OALVG00000025569.1, Oalv_OALVG00000025571.1, Oalv_OALVG00000025572.1, Oalv_OALVG00000025580.1, Oalv_OALVG00000025581.1, Oalv_OALVG00000025584.1, Oalv_OALVG00000025585.1, Oalv_OALVG00000025586.1, Oalv_OALVG00000025588.1, Oalv_OALVG00000025590.1, Oalv_OALVG00000025778.1, Oalv_OALVG00000027069.1, Oalv_OALVG00000028713.1, Oalv_OALVG00000028717.1	Ofra_OFRAG00000000484.1, Ofra_OFRAG00000010306.1, Ofra_OFRAG00000016089.1	OFUSG05756.1, OFUSG06882.2, OFUSG08728.1, OFUSG09537.1, OFUSG10383.1, OFUSG11176.1, OFUSG18218.1	Paus_g11020.t1, Paus_g16723.t1, Paus_g17834.t1, Paus_g19797.t1, Paus_g4741.t1, Paus_g9974.t1, Paus_g9975.t1		Pech_nbis-mrna-10572, Pech_nbis-mrna-12085, Pech_nbis-mrna-14258, Pech_nbis-mrna-16469, Pech_nbis-mrna-16470, Pech_nbis-mrna-17835, Pech_nbis-mrna-18259, Pech_nbis-mrna-20591, Pech_nbis-mrna-20593, Pech_nbis-mrna-20818, Pech_nbis-mrna-2492, Pech_nbis-mrna-3540, Pech_nbis-mrna-4933, Pech_nbis-mrna-643, Pech_nbis-mrna-8316, Pech_nbis-mrna-8317, Pech_nbis-mrna-9684	rna-XM_033888766.1, rna-XM_033888767.1, rna-XM_033888769.1	Rpac_RPACG00000000119.1, Rpac_RPACG00000000124.1, Rpac_RPACG00000001066.1, Rpac_RPACG00000010775.1, Rpac_RPACG00000010793.1, Rpac_RPACG00000011399.1, Rpac_RPACG00000011400.1, Rpac_RPACG00000011405.1, Rpac_RPACG00000012051.1, Rpac_RPACG00000015507.1, Rpac_RPACG00000023424.1, Rpac_RPACG00000027780.1, Rpac_RPACG00000031922.1, Rpac_RPACG00000031930.1, Rpac_RPACG00000031931.1	Sbene_T00884-R1, Sbene_T05983-R1, Sbene_T07480-R2, Sbene_T07740-R1, Sbene_T07741-R1, Sbene_T08068-R2, Sbene_T08701-R1, Sbene_T18749-R1, Sbene_T19575-R1, Sbene_T20464-R1	Skow_PAC_23933399, Skow_PAC_23936089, Skow_PAC_23936900, Skow_PAC_23948325, Skow_PAC_23948986	Smar_SMAR014974-RA	Snud_S_nudus00020022, Snud_S_nudus00025113, Snud_S_nudus00025115, Snud_S_nudus00025116, Snud_S_nudus00025342, Snud_S_nudus00026644, Snud_S_nudus00026645, Snud_S_nudus00026907	Spur_SPU_013140-tr		evm.model.Scaf132.7, evm.model.Scaf2035.13, evm.model.Scaf2187.2, evm.model.Scaf274.65, evm.model.Scaf35.31, evm.model.Scaf35.32, evm.model.Scaf390.15, evm.model.Scaf567.42
OG0000276	Blan_BL07471_evm7, Blan_BL13385_evm5, Blan_BL13785_evm0, Blan_BL15514_evm9, Blan_BL95663_evm1, Blan_BL95664_evm0	Cgig_CGI_10011802.1, Cgig_EKC19536, Cgig_EKC23960, Cgig_EKC28725, Cgig_EKC30856, Cgig_EKC33653, Cgig_EKC34186	CTELG00036.1, CTELG00041.1, CTELG03839.1, CTELG05805.1, CTELG19743.1, CTELG19744.1, CTELG19762.1, CTELG19767.1, CTELG19768.1, CTELG19769.1, CTELG19771.1, CTELG19772.1	Dgyr_DgyrT3943, Dgyr_DgyrT6793, Dgyr_DgyrT6794, Dgyr_DgyrT6799	Dros_mRNA16320, Dros_mRNA16322, Dros_mRNA23027, Dros_mRNA24250, Dros_mRNA24251, Dros_mRNA33323, Dros_mRNA3667, Dros_mRNA4416, Dros_mRNA6547, Dros_mRNA7366, Dros_mRNA7844	Eand_evm.model.Chr01.1210, Eand_evm.model.Chr03.1201, Eand_evm.model.Chr03.1540, Eand_evm.model.Chr04.888, Eand_evm.model.Chr06.1457, Eand_evm.model.Chr06.2079, Eand_evm.model.Chr06.416, Eand_evm.model.Chr07.393, Eand_evm.model.Chr09.100, Eand_evm.model.Chr09.799, Eand_evm.model.Chr10.455, Eand_evm.model.ctg4035.1	Himp_381705G000690.mRNA1, Himp_381712G000794.mRNA1, Himp_381712G000798.mRNA1, Himp_381712G000800.mRNA1, Himp_381719G000828.mRNA1, Himp_381721G000251.mRNA1	Hrob_HelroT127612, Hrob_HelroT127856, Hrob_HelroT137744, Hrob_HelroT138488, Hrob_HelroT147266, Hrob_HelroT148509, Hrob_HelroT153600, Hrob_HelroT153627, Hrob_HelroT74370, Hrob_HelroT84083	Hsap_ENST00000283891, Hsap_ENST00000290552, Hsap_ENST00000302006, Hsap_ENST00000321217, Hsap_ENST00000329734, Hsap_ENST00000330513, Hsap_ENST00000373874, Hsap_ENST00000382611, Hsap_ENST00000394636, Hsap_ENST00000419761, Hsap_ENST00000613726	Lana_g21490.t1, Lana_g21491.t1, Lana_g7032.t1, Lana_g779.t1, Lana_g782.t1, Lana_g785.t1, Lana_g786.t1	Lcla_387134G000571.mRNA1, Lcla_387140G000625.mRNA1, Lcla_387140G000629.mRNA1, Lcla_387140G000635.mRNA1, Lcla_387149G000689.mRNA1, Lcla_387150G000103.mRNA1	Lgig_LotgiT111066, Lgig_LotgiT234569, Lgig_LotgiT238064, Lgig_LotgiT70106, Lgig_LotgiT70513, Lgig_LotgiT70529, Lgig_LotgiT79624	Lluy_FUN_002999-T1, Lluy_FUN_018471-T1, Lluy_FUN_018473-T1, Lluy_FUN_018485-T1, Lluy_FUN_018488-T1, Lluy_FUN_018489-T1, Lluy_FUN_018492-T1, Lluy_FUN_021222-T1, Lluy_FUN_023079-T1, Lluy_FUN_024414-T1	Mhtx_001787.g.t1, Mhtx_004197.g.t1, Mhtx_006320.g.t1, Mhtx_012028.g.t1, Mhtx_013941.g.t1, Mhtx_016386.g.t1, Mhtx_025973.g.t1, Mhtx_027172.g.t3, Mhtx_031860.g.t2, Mhtx_032514.g.t1, Mhtx_033022.g.t1	Ngen_g10734.t1, Ngen_g10735.t1, Ngen_g14916.t1, Ngen_g15887.t1, Ngen_g16403.t1, Ngen_g18624.t1, Ngen_g23556.t1, Ngen_g3742.t1, Ngen_g3960.t1, Ngen_g40014.t1, Ngen_g5153.t1	Nvec_EDO25550, Nvec_EDO41178, Nvec_EDO41528, Nvec_EDO41982	Oalv_OALVG00000007588.1, Oalv_OALVG00000009660.1, Oalv_OALVG00000011882.1, Oalv_OALVG00000027577.1, Oalv_OALVG00000027587.1, Oalv_OALVG00000032212.1	Ofra_OFRAG00000000914.1, Ofra_OFRAG00000005123.1, Ofra_OFRAG00000005815.1, Ofra_OFRAG00000008321.1, Ofra_OFRAG00000009898.1	OFUSG05354.1, OFUSG16984.1	Paus_g11925.t1, Paus_g13504.t1, Paus_g13506.t1, Paus_g18125.t1, Paus_g6689.t1	g14405.t1, g22315.t1, g33729.t1, g4187.t1	Pech_nbis-mrna-12350, Pech_nbis-mrna-16101, Pech_nbis-mrna-16104, Pech_nbis-mrna-22079, Pech_nbis-mrna-3921, Pech_nbis-mrna-6221	rna-XM_033868630.1, rna-XM_033872124.1, rna-XM_033882876.1, rna-XM_033897864.1, rna-XM_033898919.1, rna-XM_033898942.1, rna-XM_033899138.1	Rpac_RPACG00000006660.1, Rpac_RPACG00000014130.1, Rpac_RPACG00000019652.1, Rpac_RPACG00000019926.1, Rpac_RPACG00000030902.1, Rpac_RPACG00000030903.1, Rpac_RPACG00000030904.1, Rpac_RPACG00000030905.1, Rpac_RPACG00000031842.1	Sbene_T03729-R1, Sbene_T03730-R1, Sbene_T03732-R2, Sbene_T12129-R1	Skow_PAC_23932982, Skow_PAC_23937418, Skow_PAC_23939825	Smar_SMAR002833-RA, Smar_SMAR005809-RA, Smar_SMAR007687-RA, Smar_SMAR007689-RA, Smar_SMAR007692-RA	Snud_S_nudus00004100, Snud_S_nudus00008489, Snud_S_nudus00010533, Snud_S_nudus00010534, Snud_S_nudus00021599	Spur_SPU_010351-tr, Spur_SPU_011246-tr	Tcas_TC009623_001, Tcas_TC013021_001, Tcas_TC013909_001, Tcas_TC031040_001, Tcas_TC032451_001	evm.model.Scaf2252.28, evm.model.Scaf2252.29, evm.model.Scaf2318.52, evm.model.Scaf2926.9, evm.model.Scaf293.10, evm.model.Scaf293.15, evm.model.Scaf293.9
OG0000277		Cgig_EKC21491, Cgig_EKC21809, Cgig_EKC21958, Cgig_EKC21960, Cgig_EKC22020, Cgig_EKC22427, Cgig_EKC22938, Cgig_EKC23075, Cgig_EKC23089, Cgig_EKC35680, Cgig_EKC41932, Cgig_EKC42579, Cgig_EKC42731	CTELG01265.1, CTELG09949.1, CTELG10922.1, CTELG12178.1, CTELG12914.1, CTELG12915.1, CTELG14711.1, CTELG15430.1, CTELG19872.2, CTELG19904.1, CTELG21164.1, CTELG23532.1, CTELG24549.1, CTELG25165.1, CTELG26378.1, CTELG26585.1		Dros_mRNA10159, Dros_mRNA11170, Dros_mRNA13005, Dros_mRNA14711, Dros_mRNA15947, Dros_mRNA17896, Dros_mRNA18829, Dros_mRNA20731, Dros_mRNA21288, Dros_mRNA21384, Dros_mRNA21884, Dros_mRNA2413, Dros_mRNA26201, Dros_mRNA26861, Dros_mRNA27577, Dros_mRNA30115, Dros_mRNA32297, Dros_mRNA35868, Dros_mRNA37437, Dros_mRNA5887	Eand_evm.model.Chr05.2008	Himp_381704G001990.mRNA1		Hsap_ENST00000301919, Hsap_ENST00000322217, Hsap_ENST00000373078, Hsap_ENST00000662555	Lana_g10135.t1, Lana_g13142.t1, Lana_g13143.t1, Lana_g14512.t1, Lana_g15466.t1, Lana_g1725.t1, Lana_g17337.t1, Lana_g18210.t1, Lana_g18511.t1, Lana_g18512.t1, Lana_g25629.t1, Lana_g26243.t1, Lana_g8659.t1, Lana_g874.t1, Lana_g8856.t1, Lana_g9041.t1	Lcla_387133G000602.mRNA1, Lcla_387133G001566.mRNA1, Lcla_387138G000704.mRNA1, Lcla_387143G000566.mRNA1, Lcla_387145G001027.mRNA1	Lgig_LotgiT153688, Lgig_LotgiT155725, Lgig_LotgiT166614, Lgig_LotgiT239609, Lgig_LotgiT68601, Lgig_LotgiT68602, Lgig_LotgiT68608	Lluy_FUN_003011-T1, Lluy_FUN_006919-T1, Lluy_FUN_011656-T1, Lluy_FUN_017083-T1, Lluy_FUN_017085-T1, Lluy_FUN_024943-T1, Lluy_FUN_026845-T1, Lluy_FUN_033420-T1	Mhtx_000725.g.t1, Mhtx_002871.g.t1, Mhtx_005316.g.t1, Mhtx_007172.g.t1, Mhtx_007508.g.t1, Mhtx_011481.g.t1, Mhtx_011991.g.t1, Mhtx_013273.g.t1, Mhtx_018894.g.t1, Mhtx_024914.g.t1, Mhtx_031685.g.t1, Mhtx_033860.g.t1	Ngen_g11995.t1, Ngen_g12003.t1, Ngen_g14071.t1, Ngen_g15043.t1, Ngen_g15876.t1, Ngen_g18288.t1, Ngen_g18586.t1, Ngen_g20240.t1, Ngen_g20431.t1, Ngen_g21490.t1, Ngen_g23089.t1, Ngen_g24027.t1, Ngen_g24528.t1, Ngen_g26080.t1, Ngen_g30927.t1, Ngen_g32121.t1, Ngen_g32394.t1, Ngen_g33034.t1, Ngen_g33698.t1, Ngen_g35766.t1, Ngen_g36133.t1, Ngen_g37619.t1, Ngen_g37730.t1, Ngen_g37773.t1, Ngen_g38296.t1, Ngen_g38560.t1, Ngen_g38783.t1, Ngen_g39654.t1		Oalv_OALVG00000000663.1, Oalv_OALVG00000000669.1, Oalv_OALVG00000002908.1, Oalv_OALVG00000020807.1, Oalv_OALVG00000021775.1				g10545.t1, g1081.t1, g14367.t1, g15888.t1, g16114.t1, g18897.t1, g19386.t1, g19751.t1, g20888.t1, g21778.t1, g22801.t1, g24206.t1, g24332.t1, g24913.t1, g25393.t1, g25488.t1, g25535.t1, g2581.t1, g2621.t1, g26588.t1, g26871.t1, g26904.t1, g27059.t1, g27063.t1, g27646.t1, g27761.t1, g28215.t1, g28757.t1, g31073.t1, g327.t1, g32703.t1, g34360.t1, g34898.t1, g35782.t1, g36203.t1, g37306.t1, g38512.t1, g39140.t1, g4825.t1, g6784.t1, g7090.t1, g7748.t1		rna-XM_033870453.1, rna-XM_033870815.1, rna-XM_033873819.1, rna-XM_033875199.1, rna-XM_033875342.1, rna-XM_033875582.1, rna-XM_033877209.1, rna-XM_033880935.1, rna-XM_033883024.1, rna-XM_033887789.1, rna-XM_033897246.1, rna-XM_033897405.1, rna-XM_033898486.1, rna-XM_033898542.1, rna-XM_033901868.1, rna-XM_033902512.1, rna-XM_033902944.1, rna-XM_033903194.1, rna-XM_033903553.1, rna-XM_033903646.1, rna-XM_033907407.1					Snud_S_nudus00006060, Snud_S_nudus00006925, Snud_S_nudus00007132, Snud_S_nudus00018090, Snud_S_nudus00019464, Snud_S_nudus00023678	Spur_SPU_013797-tr	Tcas_TC004053_001, Tcas_TC006340_001, Tcas_TC011219_001	evm.model.Scaf132.14
OG0000278			CTELG11843.1		Dros_mRNA13736, Dros_mRNA14147, Dros_mRNA15842, Dros_mRNA17218, Dros_mRNA19172, Dros_mRNA21683, Dros_mRNA22938, Dros_mRNA27992, Dros_mRNA33869, Dros_mRNA4488, Dros_mRNA6439	Eand_evm.model.Chr01.3689, Eand_evm.model.Chr01.626, Eand_evm.model.Chr02.3135				Lana_g11786.t1, Lana_g20954.t1, Lana_g24744.t1, Lana_g24745.t1		Lgig_LotgiT153158, Lgig_LotgiT155143, Lgig_LotgiT164648, Lgig_LotgiT173655	Lluy_FUN_001022-T1, Lluy_FUN_001508-T1, Lluy_FUN_004050-T1, Lluy_FUN_005105-T1, Lluy_FUN_007440-T1, Lluy_FUN_007648-T1, Lluy_FUN_008440-T1, Lluy_FUN_008860-T1, Lluy_FUN_012208-T1, Lluy_FUN_015414-T1, Lluy_FUN_016301-T1, Lluy_FUN_016940-T1, Lluy_FUN_020262-T1, Lluy_FUN_021448-T1, Lluy_FUN_022937-T1, Lluy_FUN_024704-T1, Lluy_FUN_028813-T1, Lluy_FUN_029926-T1, Lluy_FUN_029989-T1, Lluy_FUN_031003-T1, Lluy_FUN_031092-T1, Lluy_FUN_037673-T1, Lluy_FUN_038832-T1	Mhtx_003868.g.t1, Mhtx_011619.g.t1, Mhtx_014016.g.t1, Mhtx_022197.g.t1, Mhtx_023912.g.t1, Mhtx_025036.g.t1, Mhtx_026076.g.t1	Ngen_g11114.t1, Ngen_g11760.t1, Ngen_g13034.t1, Ngen_g13049.t1, Ngen_g13163.t1, Ngen_g13875.t1, Ngen_g19022.t1, Ngen_g19097.t1, Ngen_g19321.t1, Ngen_g20903.t1, Ngen_g2158.t1, Ngen_g22461.t1, Ngen_g24888.t1, Ngen_g25080.t1, Ngen_g25660.t1, Ngen_g26497.t1, Ngen_g27391.t1, Ngen_g29785.t1, Ngen_g29804.t1, Ngen_g31053.t1, Ngen_g31054.t1, Ngen_g31522.t1, Ngen_g31523.t1, Ngen_g32324.t1, Ngen_g34261.t1, Ngen_g34324.t1, Ngen_g34325.t1, Ngen_g34360.t1, Ngen_g35397.t1, Ngen_g35525.t1, Ngen_g35981.t1, Ngen_g35982.t1, Ngen_g36186.t1, Ngen_g36351.t1, Ngen_g37194.t1, Ngen_g37195.t1, Ngen_g38582.t1, Ngen_g40626.t1, Ngen_g40880.t1, Ngen_g41880.t1, Ngen_g4615.t1, Ngen_g4942.t1, Ngen_g8910.t1	Nvec_EDO27559, Nvec_EDO33906, Nvec_EDO35546, Nvec_EDO36298, Nvec_EDO41661, Nvec_EDO42979, Nvec_EDO43282, Nvec_EDO46688	Oalv_OALVG00000004267.1, Oalv_OALVG00000004342.1, Oalv_OALVG00000011721.1, Oalv_OALVG00000012231.1, Oalv_OALVG00000022267.1, Oalv_OALVG00000027535.1, Oalv_OALVG00000029690.1, Oalv_OALVG00000031432.1			Paus_g6969.t1	g11369.t1, g12761.t1, g13490.t1, g1382.t1, g14232.t1, g14381.t1, g15520.t1, g1576.t1, g16750.t1, g17238.t1, g1738.t1, g18689.t1, g19163.t1, g19325.t1, g19815.t1, g20351.t1, g23296.t1, g2368.t1, g2429.t1, g25088.t1, g25289.t1, g26028.t1, g28809.t1, g31253.t1, g32575.t1, g32962.t1, g33825.t1, g35174.t1, g38198.t1, g39194.t1, g40702.t1, g41210.t1, g4216.t1, g42554.t1, g42911.t1, g42919.t1, g517.t1, g5310.t1, g5521.t1, g6055.t1, g6091.t1, g7349.t1, g7454.t1, g9480.t1, g9497.t1	Pech_nbis-mrna-10298, Pech_nbis-mrna-10410, Pech_nbis-mrna-10754, Pech_nbis-mrna-10805, Pech_nbis-mrna-11511, Pech_nbis-mrna-11623, Pech_nbis-mrna-12410, Pech_nbis-mrna-13386, Pech_nbis-mrna-13580, Pech_nbis-mrna-15985, Pech_nbis-mrna-16057, Pech_nbis-mrna-16480, Pech_nbis-mrna-16690, Pech_nbis-mrna-17363, Pech_nbis-mrna-17581, Pech_nbis-mrna-19205, Pech_nbis-mrna-19601, Pech_nbis-mrna-20568, Pech_nbis-mrna-20796, Pech_nbis-mrna-21253, Pech_nbis-mrna-21262, Pech_nbis-mrna-21648, Pech_nbis-mrna-3038, Pech_nbis-mrna-4352, Pech_nbis-mrna-4843, Pech_nbis-mrna-7884, Pech_nbis-mrna-7910, Pech_nbis-mrna-8068, Pech_nbis-mrna-8538, Pech_nbis-mrna-901	rna-XM_033870561.1, rna-XM_033888369.1, rna-XM_033891601.1, rna-XM_033902105.1, rna-XM_033907200.1	Rpac_RPACG00000014313.1, Rpac_RPACG00000025444.1		Skow_PAC_23920540			Spur_SPU_011622-tr, Spur_SPU_017030-tr, Spur_SPU_020272-tr, Spur_SPU_020768-tr, Spur_SPU_023600-tr, Spur_SPU_024393-tr	Tcas_TC004808_001, Tcas_TC006874_001, Tcas_TC006954_001, Tcas_TC010095_001, Tcas_TC010096_001, Tcas_TC010284_001, Tcas_TC011273_001, Tcas_TC016408_001
OG0000279	Blan_BL05977_cuf9, Blan_BL13922_evm4, Blan_BL19642_evm1, Blan_BL32034_evm0, Blan_BL95937_evm1	Cgig_EKC31583, Cgig_EKC35740, Cgig_EKC36239, Cgig_EKC37735, Cgig_EKC39574, Cgig_EKC41820	CTELG07937.2, CTELG16278.2, CTELG16703.1, CTELG17700.1, CTELG18842.1, CTELG24770.1	Dgyr_DgyrT13842, Dgyr_DgyrT15099, Dgyr_DgyrT16463, Dgyr_DgyrT6251	Dros_mRNA21469, Dros_mRNA22228, Dros_mRNA24633, Dros_mRNA26430, Dros_mRNA29244, Dros_mRNA32101	Eand_evm.model.Chr01.2489, Eand_evm.model.Chr02.1151, Eand_evm.model.Chr03.207, Eand_evm.model.Chr03.2193, Eand_evm.model.Chr03.2562, Eand_evm.model.Chr03.2748, Eand_evm.model.Chr03.712, Eand_evm.model.Chr03.713, Eand_evm.model.Chr04.2903, Eand_evm.model.Chr05.1478, Eand_evm.model.Chr06.1911, Eand_evm.model.Chr06.2007, Eand_evm.model.Chr07.1305, Eand_evm.model.Chr08.2044, Eand_evm.model.Chr10.699, Eand_evm.model.Chr10.738, Eand_evm.model.Chr11.1413, Eand_evm.model.ctg241.17	Himp_381704G001037.mRNA1, Himp_381704G001054.mRNA1, Himp_381706G000333.mRNA1, Himp_381711G000944.mRNA1, Himp_381716G000530.mRNA1, Himp_381716G000801.mRNA1	Hrob_HelroT124549, Hrob_HelroT126586, Hrob_HelroT136559, Hrob_HelroT144418, Hrob_HelroT173449, Hrob_HelroT185509, Hrob_HelroT72974, Hrob_HelroT80374, Hrob_HelroT89496	Hsap_ENST00000263334, Hsap_ENST00000358127, Hsap_ENST00000375375, Hsap_ENST00000392069, Hsap_ENST00000398485, Hsap_ENST00000402703, Hsap_ENST00000428433, Hsap_ENST00000638963, Hsap_ENST00000639438	Lana_g13385.t1, Lana_g19417.t1, Lana_g20396.t1, Lana_g28628.t1, Lana_g3202.t1, Lana_g6830.t1	Lcla_387133G000406.mRNA1, Lcla_387133G001749.mRNA1, Lcla_387135G000565.mRNA1, Lcla_387141G001026.mRNA1, Lcla_387141G001027.mRNA1, Lcla_387144G000184.mRNA1, Lcla_387144G000224.mRNA1	Lgig_LotgiT113393, Lgig_LotgiT133720, Lgig_LotgiT135549, Lgig_LotgiT142778, Lgig_LotgiT161614, Lgig_LotgiT69535, Lgig_LotgiT99097	Lluy_FUN_004194-T1, Lluy_FUN_015501-T1, Lluy_FUN_015510-T1, Lluy_FUN_022094-T1, Lluy_FUN_022095-T1, Lluy_FUN_024924-T1, Lluy_FUN_024928-T1, Lluy_FUN_025953-T1	Mhtx_005108.g.t2, Mhtx_011894.g.t1, Mhtx_016820.g.t1, Mhtx_021168.g.t1, Mhtx_023017.g.t1, Mhtx_025474.g.t1	Ngen_g1233.t1, Ngen_g1309.t1, Ngen_g22739.t1, Ngen_g27458.t1, Ngen_g3088.t1, Ngen_g34129.t1	Nvec_EDO27289, Nvec_EDO32510, Nvec_EDO36621, Nvec_EDO36623, Nvec_EDO38660, Nvec_EDO39750, Nvec_EDO47088	Oalv_OALVG00000000778.1, Oalv_OALVG00000000782.1, Oalv_OALVG00000006161.1, Oalv_OALVG00000013630.1, Oalv_OALVG00000015331.1, Oalv_OALVG00000016182.1, Oalv_OALVG00000020154.1	Ofra_OFRAG00000003047.1, Ofra_OFRAG00000004906.1, Ofra_OFRAG00000005770.1, Ofra_OFRAG00000008027.1, Ofra_OFRAG00000011889.1	OFUSG11238.2, OFUSG17515.2, OFUSG19174.1, OFUSG21330.1, OFUSG25633.1	Paus_g100.t1, Paus_g1049.t1, Paus_g13588.t1, Paus_g15803.t1, Paus_g17208.t1, Paus_g2009.t1	g1584.t1, g3656.t1, g40557.t1	Pech_nbis-mrna-13573, Pech_nbis-mrna-20113, Pech_nbis-mrna-20114, Pech_nbis-mrna-2411, Pech_nbis-mrna-2415, Pech_nbis-mrna-2458, Pech_nbis-mrna-2881, Pech_nbis-mrna-382	rna-XM_033868951.1, rna-XM_033878421.1, rna-XM_033889526.1, rna-XM_033894699.1, rna-XM_033896327.1, rna-XM_033907166.1	Rpac_RPACG00000000590.1, Rpac_RPACG00000000592.1, Rpac_RPACG00000009276.1, Rpac_RPACG00000019080.1, Rpac_RPACG00000019923.1, Rpac_RPACG00000024046.1	Sbene_T00914-R1, Sbene_T06215-R1, Sbene_T07883-R1, Sbene_T07884-R1, Sbene_T16616-R2, Sbene_T17489-R3, Sbene_T20199-R1	Skow_PAC_23927549, Skow_PAC_23930236, Skow_PAC_23943054, Skow_PAC_23945940, Skow_PAC_23948715, Skow_PAC_23949264	Smar_SMAR001091-RA, Smar_SMAR006838-RA, Smar_SMAR007866-RA, Smar_SMAR008441-RA, Smar_SMAR013763-RA, Smar_SMAR014608-RA, Smar_SMAR015380-RA	Snud_S_nudus00004838, Snud_S_nudus00004839, Snud_S_nudus00005276, Snud_S_nudus00006483, Snud_S_nudus00023527, Snud_S_nudus00025206, Snud_S_nudus00027917	Spur_SPU_006786-tr, Spur_SPU_006787-tr, Spur_SPU_014539-tr, Spur_SPU_018351-tr, Spur_SPU_027334-tr	Tcas_TC003570_002, Tcas_TC005342_001, Tcas_TC006788_001, Tcas_TC007409_002, Tcas_TC008838_001, Tcas_TC015804_001, Tcas_TC032830_001, Tcas_TC032832_001, Tcas_TC034812_001	evm.model.Scaf362.70, evm.model.Scaf655.25, evm.model.Scaf697.57, evm.model.Scaf935.50, evm.model.Scaf964.102
OG0000280	Blan_BL08446_cuf6	Cgig_EKC22276, Cgig_EKC24162, Cgig_EKC25911, Cgig_EKC25912, Cgig_EKC34873, Cgig_EKC35464, Cgig_EKC35465, Cgig_EKC35963	CTELG00226.2, CTELG01942.1, CTELG03846.1, CTELG03858.2, CTELG04604.1	Dgyr_DgyrT146, Dgyr_DgyrT15096, Dgyr_DgyrT15097, Dgyr_DgyrT2042, Dgyr_DgyrT2975, Dgyr_DgyrT5942, Dgyr_DgyrT6931, Dgyr_DgyrT6933, Dgyr_DgyrT7563, Dgyr_DgyrT7564, Dgyr_DgyrT8125	Dros_mRNA10648, Dros_mRNA16836, Dros_mRNA1765, Dros_mRNA24476, Dros_mRNA3255, Dros_mRNA32714, Dros_mRNA3517, Dros_mRNA3519, Dros_mRNA4546, Dros_mRNA5005	Eand_evm.model.Chr01.1373, Eand_evm.model.Chr03.770, Eand_evm.model.ctg3694.2	Himp_381708G000427.mRNA1, Himp_381708G000428.mRNA1, Himp_381708G000429.mRNA1, Himp_381708G000622.mRNA1, Himp_381709G001198.mRNA1, Himp_381714G000002.mRNA1, Himp_381714G000649.mRNA1	Hrob_HelroT162842, Hrob_HelroT162844, Hrob_HelroT162846, Hrob_HelroT162850, Hrob_HelroT162851, Hrob_HelroT176698, Hrob_HelroT176700		Lana_g11972.t1, Lana_g27825.t1, Lana_g7691.t1, Lana_g9524.t1	Lcla_387136G000740.mRNA1, Lcla_387136G000792.mRNA1, Lcla_387136G000793.mRNA1, Lcla_387136G000794.mRNA1, Lcla_387139G001102.mRNA1, Lcla_387148G000060.mRNA1, Lcla_387148G000061.mRNA1, Lcla_387148G000530.mRNA1	Lgig_LotgiT163525, Lgig_LotgiT236387, Lgig_LotgiT60067	Lluy_FUN_000676-T1, Lluy_FUN_010789-T1, Lluy_FUN_011304-T1, Lluy_FUN_015111-T1, Lluy_FUN_016075-T1, Lluy_FUN_020663-T1, Lluy_FUN_023101-T1, Lluy_FUN_023103-T1, Lluy_FUN_026516-T1, Lluy_FUN_027514-T1, Lluy_FUN_027516-T1, Lluy_FUN_028048-T1, Lluy_FUN_031047-T1, Lluy_FUN_031273-T1, Lluy_FUN_031274-T1, Lluy_FUN_031275-T1, Lluy_FUN_032265-T1, Lluy_FUN_032266-T1, Lluy_FUN_033860-T1, Lluy_FUN_037145-T1, Lluy_FUN_037146-T1, Lluy_FUN_037153-T1, Lluy_FUN_037158-T1, Lluy_FUN_038430-T1, Lluy_FUN_038431-T1	Mhtx_006272.g.t1, Mhtx_006481.g.t2, Mhtx_006868.g.t1, Mhtx_008246.g.t1, Mhtx_012020.g.t1, Mhtx_023575.g.t10, Mhtx_023644.g.t5, Mhtx_024882.g.t4, Mhtx_025624.g.t1, Mhtx_026358.g.t2, Mhtx_026651.g.t2, Mhtx_033677.g.t1, Mhtx_034423.g.t10	Ngen_g10521.t1, Ngen_g19256.t1, Ngen_g27647.t1, Ngen_g29159.t1, Ngen_g29311.t1, Ngen_g39139.t1, Ngen_g41817.t1, Ngen_g7068.t1, Ngen_g9575.t1		Oalv_OALVG00000008848.1, Oalv_OALVG00000013489.1, Oalv_OALVG00000013491.1, Oalv_OALVG00000021925.1, Oalv_OALVG00000021927.1, Oalv_OALVG00000027233.1, Oalv_OALVG00000034129.1	Ofra_OFRAG00000005390.1, Ofra_OFRAG00000012448.1, Ofra_OFRAG00000015776.1	OFUSG00001.2, OFUSG00104.1, OFUSG01421.1, OFUSG01793.1	Paus_g3428.t1, Paus_g6338.t1	g13160.t1, g143.t1, g146.t1, g18139.t1, g20720.t1, g28834.t1, g28834.t10, g28834.t11, g32569.t1, g33465.t1, g33473.t1, g34122.t1, g36753.t1, g41605.t1, g5979.t1, g6386.t1, g6586.t1	Pech_nbis-mrna-10764, Pech_nbis-mrna-10906, Pech_nbis-mrna-1146, Pech_nbis-mrna-1160, Pech_nbis-mrna-1161, Pech_nbis-mrna-14108, Pech_nbis-mrna-8417	rna-XM_033874228.1, rna-XM_033897929.1, rna-XM_033898642.1, rna-XM_033905286.1	Rpac_RPACG00000002214.1, Rpac_RPACG00000002217.1, Rpac_RPACG00000002218.1, Rpac_RPACG00000010367.1, Rpac_RPACG00000010368.1, Rpac_RPACG00000010369.1, Rpac_RPACG00000010376.1, Rpac_RPACG00000010378.1, Rpac_RPACG00000012695.1, Rpac_RPACG00000015275.1, Rpac_RPACG00000015276.1, Rpac_RPACG00000015310.1, Rpac_RPACG00000020331.1, Rpac_RPACG00000020333.1, Rpac_RPACG00000020335.1, Rpac_RPACG00000020337.1, Rpac_RPACG00000020339.1, Rpac_RPACG00000020342.1	Sbene_T08006-R1, Sbene_T12152-R1, Sbene_T15277-R1, Sbene_T17606-R1, Sbene_T17954-R2	Skow_PAC_23952394		Snud_S_nudus00011849, Snud_S_nudus00011850, Snud_S_nudus00013598, Snud_S_nudus00013601, Snud_S_nudus00013602, Snud_S_nudus00013603, Snud_S_nudus00013604, Snud_S_nudus00014452, Snud_S_nudus00014453, Snud_S_nudus00017355, Snud_S_nudus00017356, Snud_S_nudus00017357, Snud_S_nudus00017358, Snud_S_nudus00017363, Snud_S_nudus00017364, Snud_S_nudus00017643, Snud_S_nudus00018604, Snud_S_nudus00018605, Snud_S_nudus00018606			evm.model.Scaf142.15, evm.model.Scaf213.10, evm.model.Scaf213.11, evm.model.Scaf382.64, evm.model.Scaf382.65, evm.model.Scaf539.56, evm.model.Scaf539.57
OG0000281	Blan_BL01334_evm0, Blan_BL01599_cuf2, Blan_BL02335_evm0, Blan_BL14987_evm0, Blan_BL14991_evm0, Blan_BL15350_cuf8, Blan_BL21724_evm0, Blan_BL21799_evm0, Blan_BL31680_evm0, Blan_BL77742_cuf1	Cgig_EKC21858, Cgig_EKC23284, Cgig_EKC23700, Cgig_EKC25267, Cgig_EKC26985, Cgig_EKC29248, Cgig_EKC34782, Cgig_EKC38470	CTELG22139.1, CTELG22911.4, CTELG22983.1, CTELG24860.1, CTELG24960.1	Dgyr_DgyrT11556, Dgyr_DgyrT13268, Dgyr_DgyrT2099, Dgyr_DgyrT3515, Dgyr_DgyrT6247, Dgyr_DgyrT6407, Dgyr_DgyrT9848	Dros_mRNA12133, Dros_mRNA12134, Dros_mRNA12135, Dros_mRNA14241, Dros_mRNA14936, Dros_mRNA16114, Dros_mRNA16276, Dros_mRNA19656, Dros_mRNA23719, Dros_mRNA24246, Dros_mRNA35249, Dros_mRNA35250, Dros_mRNA35251, Dros_mRNA6773	Eand_evm.model.Chr01.176, Eand_evm.model.Chr03.2980, Eand_evm.model.Chr04.797, Eand_evm.model.Chr05.145, Eand_evm.model.Chr07.1430, Eand_evm.model.Chr07.1431, Eand_evm.model.Chr08.1915, Eand_evm.model.Chr08.2115, Eand_evm.model.Chr08.2116, Eand_evm.model.Chr09.1385, Eand_evm.model.Chr11.302	Himp_381704G001970.mRNA1, Himp_381708G000616.mRNA1, Himp_381709G000604.mRNA1, Himp_381709G000983.mRNA1, Himp_381709G001345.mRNA1	Hrob_HelroT105284, Hrob_HelroT107946, Hrob_HelroT137839, Hrob_HelroT170307, Hrob_HelroT190143, Hrob_HelroT193616, Hrob_HelroT72480, Hrob_HelroT74170, Hrob_HelroT82350, Hrob_HelroT82977, Hrob_HelroT84740, Hrob_HelroT93024, Hrob_HelroT93071, Hrob_HelroT96355	Hsap_ENST00000262545, Hsap_ENST00000268171, Hsap_ENST00000300954, Hsap_ENST00000311106, Hsap_ENST00000622483, Hsap_ENST00000674117	Lana_g12908.t1, Lana_g13125.t1, Lana_g2216.t1, Lana_g27369.t1, Lana_g6081.t1, Lana_g6330.t1	Lcla_387133G000876.mRNA1, Lcla_387136G000950.mRNA1, Lcla_387139G000333.mRNA1, Lcla_387139G000473.mRNA1, Lcla_387139G001018.mRNA1	Lgig_LotgiT102960, Lgig_LotgiT106119, Lgig_LotgiT112524, Lgig_LotgiT212426, Lgig_LotgiT224835	Lluy_FUN_001094-T1, Lluy_FUN_007384-T1, Lluy_FUN_012896-T1, Lluy_FUN_023540-T1, Lluy_FUN_023541-T1, Lluy_FUN_039282-T1	Mhtx_001429.g.t1, Mhtx_008026.g.t1, Mhtx_008403.g.t3, Mhtx_012399.g.t1, Mhtx_017641.g.t1, Mhtx_022422.g.t1, Mhtx_028251.g.t1, Mhtx_028472.g.t1, Mhtx_030968.g.t1	Ngen_g12034.t1, Ngen_g18803.t1, Ngen_g2027.t1, Ngen_g33646.t1, Ngen_g39409.t1, Ngen_g40418.t1, Ngen_g40703.t1, Ngen_g940.t1	Nvec_EDO25689, Nvec_EDO29787, Nvec_EDO32292, Nvec_EDO33327, Nvec_EDO38849, Nvec_EDO38850, Nvec_EDO38851, Nvec_EDO38852, Nvec_EDO40864, Nvec_EDO47326, Nvec_EDO47748	Oalv_OALVG00000001630.1, Oalv_OALVG00000007336.1, Oalv_OALVG00000007354.1, Oalv_OALVG00000021004.1, Oalv_OALVG00000031866.1	Ofra_OFRAG00000003455.1, Ofra_OFRAG00000006420.1, Ofra_OFRAG00000006814.1, Ofra_OFRAG00000012980.1, Ofra_OFRAG00000014994.1, Ofra_OFRAG00000016589.1	OFUSG00599.1, OFUSG12452.1, OFUSG19638.1, OFUSG19871.1, OFUSG20005.1	Paus_g4670.t1, Paus_g5173.t1, Paus_g5976.t1, Paus_g7309.t1, Paus_g9011.t1	g13090.t1, g15558.t1, g21874.t1, g21875.t1, g36614.t1, g42319.t1, g526.t1	Pech_nbis-mrna-11865, Pech_nbis-mrna-17756, Pech_nbis-mrna-5752, Pech_nbis-mrna-8693	rna-XM_033879444.1, rna-XM_033885672.1, rna-XM_033893631.1, rna-XM_033894696.1, rna-XM_033895057.1	Rpac_RPACG00000010637.1, Rpac_RPACG00000028139.1, Rpac_RPACG00000028931.1, Rpac_RPACG00000029910.1, Rpac_RPACG00000035386.1	Sbene_T05600-R1, Sbene_T15361-R2, Sbene_T17818-R1	Skow_PAC_23925982, Skow_PAC_23926642, Skow_PAC_23926991, Skow_PAC_23934172, Skow_PAC_23934189, Skow_PAC_23934204, Skow_PAC_23937032, Skow_PAC_23941658	Smar_SMAR004731-RA, Smar_SMAR011813-RA, Smar_SMAR015491-RA	Snud_S_nudus00009825, Snud_S_nudus00014780, Snud_S_nudus00015264, Snud_S_nudus00015439, Snud_S_nudus00017437, Snud_S_nudus00023253	Spur_SPU_002615-tr, Spur_SPU_010722-tr, Spur_SPU_023813-tr, Spur_SPU_027781-tr, Spur_SPU_028030-tr, Spur_SPU_028031-tr	Tcas_TC004402_001, Tcas_TC009181_001, Tcas_TC010869_003, Tcas_TC031960_001	evm.model.Scaf2705.21, evm.model.Scaf407.60, evm.model.Scaf430.102, evm.model.Scaf664.20, evm.model.Scaf964.45
OG0000282	Blan_BL05160_evm0, Blan_BL06392_cuf3	Cgig_EKC21318, Cgig_EKC22955, Cgig_EKC26685, Cgig_EKC30342, Cgig_EKC30547, Cgig_EKC33387, Cgig_EKC34307, Cgig_EKC39920, Cgig_EKC41167	CTELG03974.1, CTELG08922.1, CTELG13997.1, CTELG14953.1, CTELG15321.1, CTELG15363.1, CTELG16930.1, CTELG18900.1, CTELG22913.1		Dros_mRNA1136, Dros_mRNA14453, Dros_mRNA14918, Dros_mRNA19008, Dros_mRNA23773, Dros_mRNA23792, Dros_mRNA23808, Dros_mRNA24417, Dros_mRNA25890, Dros_mRNA28128, Dros_mRNA28298, Dros_mRNA31604, Dros_mRNA3264, Dros_mRNA33308, Dros_mRNA37146, Dros_mRNA5359, Dros_mRNA6292, Dros_mRNA6778, Dros_mRNA6917	Eand_evm.model.Chr03.858	Himp_381706G000364.mRNA1, Himp_381707G001263.mRNA1, Himp_381708G000794.mRNA1, Himp_381714G000681.mRNA1, Himp_381715G001005.mRNA1, Himp_381720G001288.mRNA1			Lana_g11221.t1, Lana_g12815.t1, Lana_g13802.t1, Lana_g26049.t1, Lana_g2711.t1, Lana_g6040.t1, Lana_g6041.t1, Lana_g6042.t1, Lana_g9221.t1, Lana_g9776.t1	Lcla_387142G000898.mRNA1	Lgig_LotgiT153956, Lgig_LotgiT155002, Lgig_LotgiT175038	Lluy_FUN_015859-T1, Lluy_FUN_033346-T1, Lluy_FUN_035077-T1		Ngen_g10136.t1, Ngen_g10489.t1, Ngen_g14249.t1, Ngen_g14460.t1, Ngen_g18189.t1, Ngen_g18612.t1, Ngen_g23091.t1, Ngen_g23263.t1, Ngen_g24801.t1, Ngen_g26408.t1, Ngen_g27438.t1, Ngen_g28782.t1, Ngen_g28807.t1, Ngen_g30312.t1, Ngen_g34976.t1, Ngen_g40335.t1	Nvec_EDO29832, Nvec_EDO30678, Nvec_EDO30927, Nvec_EDO31486, Nvec_EDO33113, Nvec_EDO35081, Nvec_EDO36434, Nvec_EDO37325, Nvec_EDO37933, Nvec_EDO45732, Nvec_EDO46160, Nvec_EDO46933, Nvec_EDO47548, Nvec_EDO48467				Paus_g8531.t1			rna-XM_033869313.1, rna-XM_033869826.1, rna-XM_033870202.1, rna-XM_033873049.1, rna-XM_033873176.1, rna-XM_033873279.1, rna-XM_033874124.1, rna-XM_033875848.1, rna-XM_033878196.1, rna-XM_033880451.1, rna-XM_033880866.1, rna-XM_033881489.1, rna-XM_033884058.1, rna-XM_033884093.1, rna-XM_033888075.1, rna-XM_033888142.1, rna-XM_033891530.1, rna-XM_033891619.1, rna-XM_033895765.1, rna-XM_033897279.1, rna-XM_033899380.1, rna-XM_033899652.1, rna-XM_033900407.1, rna-XM_033900739.1, rna-XM_033901317.1, rna-XM_033901855.1, rna-XM_033901933.1, rna-XM_033902607.1, rna-XM_033902788.1, rna-XM_033905418.1, rna-XM_033905464.1, rna-XM_033906907.1, rna-XM_033906910.1		Sbene_T00212-R1, Sbene_T24708-R1	Skow_PAC_23917700, Skow_PAC_23918364, Skow_PAC_23922237, Skow_PAC_23922257, Skow_PAC_23923257, Skow_PAC_23924709, Skow_PAC_23925239, Skow_PAC_23925700, Skow_PAC_23926982, Skow_PAC_23932338, Skow_PAC_23932635, Skow_PAC_23933662, Skow_PAC_23935260, Skow_PAC_23939311, Skow_PAC_23941577, Skow_PAC_23941606, Skow_PAC_23941720, Skow_PAC_23942097, Skow_PAC_23942692, Skow_PAC_23942966, Skow_PAC_23943153, Skow_PAC_23944627, Skow_PAC_23945693, Skow_PAC_23945904, Skow_PAC_23947597, Skow_PAC_23947617, Skow_PAC_23948293, Skow_PAC_23949828, Skow_PAC_23950695, Skow_PAC_23951189, Skow_PAC_23951360, Skow_PAC_23952987, Skow_PAC_23953441, Skow_PAC_23954467, Skow_PAC_23954724, Skow_PAC_23956502, Skow_PAC_23958022, Skow_PAC_23959826	Smar_SMAR001664-RA, Smar_SMAR003824-RA, Smar_SMAR006414-RA, Smar_SMAR006613-RA, Smar_SMAR012885-RA, Smar_SMAR012886-RA	Snud_S_nudus00002055, Snud_S_nudus00003752, Snud_S_nudus00003861, Snud_S_nudus00004106, Snud_S_nudus00005595, Snud_S_nudus00006440, Snud_S_nudus00006499, Snud_S_nudus00008871, Snud_S_nudus00013972, Snud_S_nudus00014548, Snud_S_nudus00015675, Snud_S_nudus00015908, Snud_S_nudus00017207, Snud_S_nudus00018700, Snud_S_nudus00019433, Snud_S_nudus00022197, Snud_S_nudus00022585, Snud_S_nudus00022741, Snud_S_nudus00023790, Snud_S_nudus00025518, Snud_S_nudus00026044, Snud_S_nudus00026754, Snud_S_nudus00027837, Snud_S_nudus00027958	Spur_SPU_007144-tr, Spur_SPU_015858-tr, Spur_SPU_021300-tr	Tcas_TC002187_001, Tcas_TC031598_001	evm.model.Scaf1024.17, evm.model.Scaf3525.1, evm.model.Scaf493.2, evm.model.Scaf728.6
OG0000283	Blan_BL01789_evm0, Blan_BL04898_evm0, Blan_BL05656_cuf0, Blan_BL14859_evm3, Blan_BL32214_evm0, Blan_BL61691_cuf0	Cgig_EKC18144, Cgig_EKC18507, Cgig_EKC18770, Cgig_EKC19496, Cgig_EKC20301, Cgig_EKC20479, Cgig_EKC21524, Cgig_EKC22314, Cgig_EKC22335, Cgig_EKC22336, Cgig_EKC22544, Cgig_EKC22658, Cgig_EKC23539, Cgig_EKC24259, Cgig_EKC24646, Cgig_EKC24939, Cgig_EKC25049, Cgig_EKC25721, Cgig_EKC26575, Cgig_EKC26864, Cgig_EKC27180, Cgig_EKC27991, Cgig_EKC28319, Cgig_EKC28597, Cgig_EKC28799, Cgig_EKC28800, Cgig_EKC28801, Cgig_EKC28802, Cgig_EKC29170, Cgig_EKC29171, Cgig_EKC29172, Cgig_EKC29173, Cgig_EKC30259, Cgig_EKC32921, Cgig_EKC34496, Cgig_EKC34814, Cgig_EKC35349, Cgig_EKC35350, Cgig_EKC36001, Cgig_EKC36631, Cgig_EKC36709, Cgig_EKC37305, Cgig_EKC37555, Cgig_EKC37926, Cgig_EKC38261, Cgig_EKC38262, Cgig_EKC39226, Cgig_EKC39338, Cgig_EKC40473, Cgig_EKC40493, Cgig_EKC40833, Cgig_EKC41067, Cgig_EKC41068, Cgig_EKC41848, Cgig_EKC42071, Cgig_EKC42121, Cgig_EKC42643, Cgig_EKC42699, Cgig_EKC43179	CTELG13935.2, CTELG23627.1, CTELG23628.1, CTELG24767.1, CTELG24768.1, CTELG24769.1, CTELG24992.1, CTELG25025.1, CTELG25037.1, CTELG26201.1	Dgyr_DgyrT7981	Dros_mRNA10912, Dros_mRNA12677, Dros_mRNA17245, Dros_mRNA18593, Dros_mRNA19183, Dros_mRNA20337, Dros_mRNA21339, Dros_mRNA24674, Dros_mRNA25130, Dros_mRNA25808, Dros_mRNA27909, Dros_mRNA28513, Dros_mRNA29614, Dros_mRNA29864, Dros_mRNA29865, Dros_mRNA29866, Dros_mRNA30322, Dros_mRNA31870, Dros_mRNA31891, Dros_mRNA31892, Dros_mRNA3199, Dros_mRNA32456, Dros_mRNA32948, Dros_mRNA32995, Dros_mRNA33001, Dros_mRNA33083, Dros_mRNA33269, Dros_mRNA33684, Dros_mRNA36000, Dros_mRNA37298, Dros_mRNA37398, Dros_mRNA3884, Dros_mRNA4655, Dros_mRNA4656, Dros_mRNA5346, Dros_mRNA7096, Dros_mRNA8345	Eand_evm.model.Chr02.1624, Eand_evm.model.Chr02.661, Eand_evm.model.Chr07.1484, Eand_evm.model.Chr10.1727, Eand_evm.model.Chr10.623	Himp_381707G001281.mRNA1	Hrob_HelroT102816, Hrob_HelroT80861, Hrob_HelroT90361	Hsap_ENST00000254963, Hsap_ENST00000635765	Lana_g14570.t1, Lana_g14572.t1, Lana_g14910.t1, Lana_g23257.t1, Lana_g23714.t1, Lana_g24922.t1, Lana_g28257.t1, Lana_g4751.t1, Lana_g6338.t1	Lcla_387145G000454.mRNA1	Lgig_LotgiT117631, Lgig_LotgiT212681	Lluy_FUN_031163-T1	Mhtx_019131.g.t3	Ngen_g16695.t1, Ngen_g24281.t1	Nvec_EDO26287, Nvec_EDO36873, Nvec_EDO43459	Oalv_OALVG00000012055.1	Ofra_OFRAG00000000696.1	OFUSG05993.1	Paus_g5076.t1	g1334.t1	Pech_nbis-mrna-12563	rna-XM_033869019.1, rna-XM_033869467.1, rna-XM_033869469.1, rna-XM_033869956.1, rna-XM_033870376.1, rna-XM_033874264.1, rna-XM_033874347.1, rna-XM_033875173.1, rna-XM_033875714.1, rna-XM_033875715.1, rna-XM_033884255.1, rna-XM_033886513.1, rna-XM_033886515.1, rna-XM_033886516.1, rna-XM_033886517.1, rna-XM_033886520.1, rna-XM_033886547.1, rna-XM_033886665.1, rna-XM_033886769.1, rna-XM_033886770.1, rna-XM_033886792.1, rna-XM_033886902.1, rna-XM_033886906.1, rna-XM_033887016.1, rna-XM_033887099.1, rna-XM_033887367.1, rna-XM_033887662.1, rna-XM_033887663.1, rna-XM_033887664.1, rna-XM_033887777.1, rna-XM_033888376.1, rna-XM_033888377.1, rna-XM_033888378.1, rna-XM_033893489.1, rna-XM_033898071.1, rna-XM_033901019.1, rna-XM_033905714.1	Rpac_RPACG00000003841.1	Sbene_T19126-R1	Skow_PAC_23924237, Skow_PAC_23925790, Skow_PAC_23928207, Skow_PAC_23928219, Skow_PAC_23936530, Skow_PAC_23948055	Smar_SMAR004051-RA	Snud_S_nudus00026922, Snud_S_nudus00026923			evm.model.Scaf1216.27, evm.model.Scaf29.10, evm.model.Scaf29.9, evm.model.Scaf654.3, evm.model.Scaf680.17, evm.model.Scaf798.11, evm.model.Scaf828.52, evm.model.Scaf909.33
OG0000284	Blan_BL00152_evm0, Blan_BL14244_cuf1	Cgig_EKC22132, Cgig_EKC25960, Cgig_EKC30743, Cgig_EKC30744, Cgig_EKC30745, Cgig_EKC31084, Cgig_EKC31085, Cgig_EKC31086, Cgig_EKC31087, Cgig_EKC31088, Cgig_EKC31089, Cgig_EKC31090, Cgig_EKC31091, Cgig_EKC31092, Cgig_EKC33657, Cgig_EKC35783, Cgig_EKC38093, Cgig_EKC38094, Cgig_EKC41846, Cgig_EKC41852	CTELG16484.1, CTELG19212.1, CTELG19590.1	Dgyr_DgyrT5032, Dgyr_DgyrT5983	Dros_mRNA11100, Dros_mRNA14207, Dros_mRNA14969, Dros_mRNA14973, Dros_mRNA21436, Dros_mRNA21437, Dros_mRNA22417, Dros_mRNA24376, Dros_mRNA3072, Dros_mRNA36060, Dros_mRNA36061, Dros_mRNA36062, Dros_mRNA36063, Dros_mRNA36064, Dros_mRNA36065, Dros_mRNA36066, Dros_mRNA36067, Dros_mRNA6324, Dros_mRNA6325, Dros_mRNA6326, Dros_mRNA6327, Dros_mRNA6328, Dros_mRNA7946, Dros_mRNA8095, Dros_mRNA8096	Eand_evm.model.Chr02.2876, Eand_evm.model.Chr06.54, Eand_evm.model.Chr11.595, Eand_evm.model.ctg3263.2	Himp_381704G000612.mRNA1, Himp_381704G001978.mRNA1, Himp_381704G002198.mRNA1, Himp_381704G002222.mRNA1, Himp_381704G002420.mRNA1, Himp_381710G000946.mRNA1		Hsap_ENST00000222693, Hsap_ENST00000341049, Hsap_ENST00000343849	Lana_g10347.t1, Lana_g11269.t1, Lana_g1273.t1, Lana_g13898.t1, Lana_g13899.t1, Lana_g21425.t1, Lana_g26998.t1, Lana_g27108.t1, Lana_g28814.t1, Lana_g6680.t1	Lcla_387133G000023.mRNA1, Lcla_387133G000499.mRNA1, Lcla_387133G000587.mRNA1, Lcla_387133G000870.mRNA1, Lcla_387133G000950.mRNA1	Lgig_LotgiT151079, Lgig_LotgiT179893, Lgig_LotgiT189239, Lgig_LotgiT198586, Lgig_LotgiT222526, Lgig_LotgiT223355, Lgig_LotgiT236291	Lluy_FUN_016691-T1	Mhtx_001879.g.t4, Mhtx_002652.g.t1, Mhtx_012185.g.t1, Mhtx_019134.g.t1, Mhtx_019212.g.t1, Mhtx_019238.g.t1, Mhtx_019612.g.t1, Mhtx_020054.g.t1, Mhtx_020410.g.t1, Mhtx_020575.g.t1, Mhtx_020689.g.t1, Mhtx_021970.g.t1, Mhtx_022072.g.t1, Mhtx_023030.g.t3, Mhtx_023441.g.t1, Mhtx_023863.g.t1, Mhtx_027570.g.t1, Mhtx_029647.g.t1, Mhtx_033370.g.t4, Mhtx_033645.g.t1	Ngen_g21902.t1, Ngen_g21903.t1, Ngen_g27132.t1, Ngen_g41662.t1, Ngen_g41663.t1, Ngen_g5767.t1	Nvec_EDO33339, Nvec_EDO41786	Oalv_OALVG00000023179.1	Ofra_OFRAG00000009442.1, Ofra_OFRAG00000013437.1, Ofra_OFRAG00000013438.1	OFUSG06603.1, OFUSG06780.1, OFUSG07829.1, OFUSG19267.1	Paus_g17848.t1, Paus_g17849.t1, Paus_g17850.t1, Paus_g2769.t1, Paus_g2770.t1, Paus_g3656.t1, Paus_g656.t1, Paus_g7019.t1, Paus_g8186.t1	g11237.t1, g19556.t1, g23270.t1, g25143.t1, g28877.t1, g29687.t1, g29688.t1, g29689.t1, g31220.t1, g31221.t1, g32480.t1, g42551.t1, g4316.t1, g5396.t1	Pech_nbis-mrna-19081	rna-XM_033884743.1, rna-XM_033888629.1, rna-XM_033889603.1, rna-XM_033889644.1, rna-XM_033889682.1, rna-XM_033890045.1, rna-XM_033890046.1, rna-XM_033890047.1, rna-XM_033890048.1, rna-XM_033890049.1, rna-XM_033890050.1, rna-XM_033890051.1, rna-XM_033890228.1, rna-XM_033890611.1, rna-XM_033890612.1, rna-XM_033890613.1, rna-XM_033890614.1, rna-XM_033890616.1, rna-XM_033890698.1	Rpac_RPACG00000025581.1	Sbene_T04992-R1, Sbene_T06986-R1, Sbene_T08718-R2, Sbene_T08720-R1, Sbene_T08721-R1, Sbene_T08995-R1, Sbene_T08997-R1, Sbene_T11262-R1, Sbene_T11263-R1	Skow_PAC_23936781, Skow_PAC_23948272, Skow_PAC_23948358, Skow_PAC_23948370	Smar_SMAR006994-RA, Smar_SMAR009379-RA	Snud_S_nudus00006069, Snud_S_nudus00027221, Snud_S_nudus00027222, Snud_S_nudus00027223, Snud_S_nudus00027224, Snud_S_nudus00027225, Snud_S_nudus00027226, Snud_S_nudus00027227, Snud_S_nudus00027228, Snud_S_nudus00027229, Snud_S_nudus00027230, Snud_S_nudus00027231, Snud_S_nudus00027232, Snud_S_nudus00027233, Snud_S_nudus00027234, Snud_S_nudus00027235, Snud_S_nudus00027236, Snud_S_nudus00028193, Snud_S_nudus00028196	Spur_SPU_005669-tr, Spur_SPU_024993-tr		evm.model.Scaf4004.20
OG0000285	Blan_BL01318_evm0, Blan_BL01714_evm9, Blan_BL02768_cuf2, Blan_BL02844_evm0, Blan_BL02930_evm0, Blan_BL04353_evm0, Blan_BL04391_evm0, Blan_BL04969_evm2, Blan_BL05057_evm0, Blan_BL06689_cuf6, Blan_BL06802_evm2, Blan_BL07781_cuf6, Blan_BL07846_cuf7, Blan_BL08144_cuf1, Blan_BL09018_cuf4, Blan_BL09724_evm0, Blan_BL11864_evm0, Blan_BL11865_cuf1, Blan_BL12199_cuf7, Blan_BL12203_cuf7, Blan_BL13449_evm3, Blan_BL13455_evm0, Blan_BL13800_evm0, Blan_BL13804_cuf2, Blan_BL13808_evm0, Blan_BL14105_evm2, Blan_BL14371_cuf2, Blan_BL17353_evm5, Blan_BL17749_evm3, Blan_BL18553_evm0, Blan_BL18658_evm0, Blan_BL20225_cuf0, Blan_BL20228_evm1, Blan_BL20523_cuf1, Blan_BL21446_evm0, Blan_BL22256_cuf17, Blan_BL22551_evm0, Blan_BL23925_cuf0, Blan_BL24328_evm5, Blan_BL24521_evm2, Blan_BL24592_cuf33, Blan_BL25947_evm0, Blan_BL33591_cuf0, Blan_BL42377_cuf0, Blan_BL67203_cuf0, Blan_BL73886_cuf0, Blan_BL73888_cuf0, Blan_BL79432_cuf0, Blan_BL95330_evm0, Blan_BL95331_evm1, Blan_BL95351_evm1, Blan_BL95742_evm0, Blan_BL95928_evm1, Blan_BL95929_evm0, Blan_BL96099_evm1, Blan_BL96635_cuf1	Cgig_EKC25227, Cgig_EKC26159, Cgig_EKC26160	CTELG05809.5, CTELG05811.1, CTELG05974.1	Dgyr_DgyrT1060, Dgyr_DgyrT16293, Dgyr_DgyrT5916	Dros_mRNA11253, Dros_mRNA12061, Dros_mRNA20842, Dros_mRNA27361, Dros_mRNA27362, Dros_mRNA27462, Dros_mRNA32171, Dros_mRNA36090	Eand_evm.model.Chr01.2373, Eand_evm.model.Chr03.2094, Eand_evm.model.Chr06.1536, Eand_evm.model.Chr09.722, Eand_evm.model.Chr11.1049	Himp_381717G000122.mRNA1, Himp_381717G000293.mRNA1, Himp_381717G000304.mRNA1, Himp_381717G000305.mRNA1	Hrob_HelroT159794, Hrob_HelroT162666	Hsap_ENST00000222374, Hsap_ENST00000359209, Hsap_ENST00000360202, Hsap_ENST00000361618, Hsap_ENST00000368124, Hsap_ENST00000378910, Hsap_ENST00000525144	Lana_g1332.t1, Lana_g1333.t1, Lana_g20148.t1, Lana_g25025.t1, Lana_g28712.t1	Lcla_387146G000367.mRNA1, Lcla_387146G000368.mRNA1, Lcla_387146G000575.mRNA1, Lcla_387146G000576.mRNA1	Lgig_LotgiT141159, Lgig_LotgiT171177	Lluy_FUN_007962-T1, Lluy_FUN_008794-T1, Lluy_FUN_021538-T1, Lluy_FUN_024093-T1	Mhtx_010918.g.t1, Mhtx_013426.g.t1, Mhtx_013715.g.t2, Mhtx_014046.g.t2, Mhtx_014483.g.t1, Mhtx_016964.g.t1, Mhtx_020058.g.t2, Mhtx_020899.g.t3, Mhtx_020996.g.t1, Mhtx_021034.g.t2, Mhtx_021743.g.t1, Mhtx_025389.g.t1, Mhtx_027950.g.t1, Mhtx_028408.g.t1, Mhtx_030746.g.t2, Mhtx_031688.g.t1	Ngen_g10620.t1, Ngen_g18639.t1, Ngen_g18640.t1, Ngen_g28999.t1, Ngen_g29375.t1, Ngen_g30419.t1, Ngen_g4915.t1, Ngen_g4918.t1		Oalv_OALVG00000012359.1, Oalv_OALVG00000017148.1, Oalv_OALVG00000020803.1	Ofra_OFRAG00000002451.1, Ofra_OFRAG00000007597.1, Ofra_OFRAG00000014097.1	OFUSG09273.1, OFUSG19753.1, OFUSG19784.1, OFUSG19961.1	Paus_g16584.t1, Paus_g4556.t1, Paus_g4557.t1, Paus_g6812.t1	g1034.t1, g28367.t1, g28531.t1, g3408.t1, g41570.t1, g6362.t1, g6479.t1, g7146.t1, g8664.t1, g9636.t1	Pech_nbis-mrna-5680, Pech_nbis-mrna-6004	rna-XM_033901963.1, rna-XM_033901989.1, rna-XM_033902047.1, rna-XM_033903122.1	Rpac_RPACG00000006233.1, Rpac_RPACG00000008634.1, Rpac_RPACG00000008638.1, Rpac_RPACG00000029622.1		Skow_PAC_23923272, Skow_PAC_23928296, Skow_PAC_23928315, Skow_PAC_23932838, Skow_PAC_23932839, Skow_PAC_23942024, Skow_PAC_23943321, Skow_PAC_23958303, Skow_PAC_23959812, Skow_PAC_23959904, Skow_PAC_23959934, Skow_PAC_23959945, Skow_PAC_23959969	Smar_SMAR005442-RA, Smar_SMAR005445-RA, Smar_SMAR006788-RA, Smar_SMAR006790-RA, Smar_SMAR012135-RA	Snud_S_nudus00002334, Snud_S_nudus00002336, Snud_S_nudus00002337, Snud_S_nudus00002904	Spur_SPU_004501-tr, Spur_SPU_005900-tr, Spur_SPU_006812-tr, Spur_SPU_007945-tr, Spur_SPU_009608-tr, Spur_SPU_017480-tr, Spur_SPU_019447-tr, Spur_SPU_019457-tr, Spur_SPU_020457-tr, Spur_SPU_026000-tr, Spur_SPU_028401-tr, Spur_SPU_028450-tr	Tcas_TC002914_001, Tcas_TC012257_001, Tcas_TC032336_001, Tcas_TC032338_001	evm.model.Scaf2019.6, evm.model.Scaf632.18, evm.model.Scaf632.19
OG0000286	Blan_BL04490_evm1, Blan_BL04774_cuf3, Blan_BL10860_evm0, Blan_BL16202_evm4	Cgig_EKC21327, Cgig_EKC24506, Cgig_EKC31910, Cgig_EKC33217, Cgig_EKC33519, Cgig_EKC33520, Cgig_EKC42539	CTELG01788.3, CTELG13318.1, CTELG13959.1, CTELG14613.2, CTELG14620.1, CTELG14888.2, CTELG14889.1	Dgyr_DgyrT12971	Dros_mRNA12512, Dros_mRNA24262, Dros_mRNA31241, Dros_mRNA36805	Eand_evm.model.Chr03.1465, Eand_evm.model.Chr05.844, Eand_evm.model.Chr06.104, Eand_evm.model.Chr06.106, Eand_evm.model.Chr06.2223, Eand_evm.model.Chr06.2224	Himp_381720G000434.mRNA1, Himp_381720G000806.mRNA1	Hrob_HelroT103893, Hrob_HelroT157200, Hrob_HelroT177066, Hrob_HelroT186154, Hrob_HelroT84466, Hrob_HelroT84633, Hrob_HelroT89773	Hsap_ENST00000194130, Hsap_ENST00000279027, Hsap_ENST00000354042, Hsap_ENST00000433363, Hsap_ENST00000444914	Lana_g13733.t1, Lana_g14722.t1, Lana_g28283.t1, Lana_g7015.t1, Lana_g8194.t1, Lana_g8965.t1, Lana_g8966.t1, Lana_g8967.t1, Lana_g8968.t1, Lana_g8969.t1	Lcla_387137G000985.mRNA1, Lcla_387137G001224.mRNA1	Lgig_LotgiT104185, Lgig_LotgiT104288, Lgig_LotgiT133716, Lgig_LotgiT163443, Lgig_LotgiT227796	Lluy_FUN_004616-T1, Lluy_FUN_010282-T1, Lluy_FUN_016792-T1, Lluy_FUN_022020-T1, Lluy_FUN_022022-T1, Lluy_FUN_022023-T1, Lluy_FUN_022271-T1, Lluy_FUN_029321-T1, Lluy_FUN_029324-T1, Lluy_FUN_029325-T1, Lluy_FUN_029327-T1, Lluy_FUN_029330-T1, Lluy_FUN_029336-T1, Lluy_FUN_029338-T1, Lluy_FUN_029340-T1, Lluy_FUN_038514-T1	Mhtx_001036.g.t1, Mhtx_005557.g.t1, Mhtx_008330.g.t1, Mhtx_022439.g.t2, Mhtx_026438.g.t1, Mhtx_027085.g.t1, Mhtx_028107.g.t1, Mhtx_028135.g.t1	Ngen_g11214.t1, Ngen_g14616.t1	Nvec_EDO42123, Nvec_EDO44544	Oalv_OALVG00000013311.1, Oalv_OALVG00000013312.1, Oalv_OALVG00000013341.1, Oalv_OALVG00000017180.1, Oalv_OALVG00000018685.1, Oalv_OALVG00000018686.1, Oalv_OALVG00000018687.1, Oalv_OALVG00000018688.1, Oalv_OALVG00000018689.1, Oalv_OALVG00000018873.1, Oalv_OALVG00000024244.1, Oalv_OALVG00000025060.1, Oalv_OALVG00000025068.1, Oalv_OALVG00000034254.1	Ofra_OFRAG00000000521.1, Ofra_OFRAG00000000911.3, Ofra_OFRAG00000002594.1, Ofra_OFRAG00000003709.1, Ofra_OFRAG00000005093.1, Ofra_OFRAG00000011701.1, Ofra_OFRAG00000011758.1	OFUSG01785.1, OFUSG05257.1, OFUSG10265.1, OFUSG15667.1, OFUSG15720.2, OFUSG22350.1, OFUSG24045.1, OFUSG24046.1	Paus_g10626.t1, Paus_g1087.t1, Paus_g1338.t1, Paus_g1339.t1, Paus_g14699.t1, Paus_g4611.t1, Paus_g5054.t1	g12521.t1, g2142.t1, g2146.t1, g31643.t1	Pech_nbis-mrna-1059, Pech_nbis-mrna-12026, Pech_nbis-mrna-14655, Pech_nbis-mrna-16464, Pech_nbis-mrna-2775, Pech_nbis-mrna-6258, Pech_nbis-mrna-6262	rna-XM_033871781.1, rna-XM_033886901.1, rna-XM_033888219.1, rna-XM_033891042.1, rna-XM_033891251.1, rna-XM_033891598.1, rna-XM_033892602.1	Rpac_RPACG00000010137.1, Rpac_RPACG00000010151.1, Rpac_RPACG00000011199.1, Rpac_RPACG00000011350.1, Rpac_RPACG00000013018.1, Rpac_RPACG00000013220.1, Rpac_RPACG00000013221.1, Rpac_RPACG00000013222.1, Rpac_RPACG00000013224.1, Rpac_RPACG00000013226.1, Rpac_RPACG00000013227.1, Rpac_RPACG00000013229.1, Rpac_RPACG00000024858.1, Rpac_RPACG00000030850.1	Sbene_T01536-R1, Sbene_T01553-R1, Sbene_T01840-R1, Sbene_T02707-R1, Sbene_T02708-R1, Sbene_T02976-R2, Sbene_T16795-R1, Sbene_T19675-R1	Skow_PAC_23923448, Skow_PAC_23923454, Skow_PAC_23923455, Skow_PAC_23923482, Skow_PAC_23924406, Skow_PAC_23924418, Skow_PAC_23924430, Skow_PAC_23924436, Skow_PAC_23931527, Skow_PAC_23943725, Skow_PAC_23943732, Skow_PAC_23956244	Smar_SMAR001181-RA, Smar_SMAR009146-RA, Smar_SMAR009193-RA, Smar_SMAR009203-RA, Smar_SMAR012959-RA	Snud_S_nudus00002124, Snud_S_nudus00003002, Snud_S_nudus00015532, Snud_S_nudus00015533, Snud_S_nudus00015848, Snud_S_nudus00016285, Snud_S_nudus00016573, Snud_S_nudus00016584, Snud_S_nudus00016585	Spur_SPU_017050-tr, Spur_SPU_017051-tr, Spur_SPU_023810-tr, Spur_SPU_023812-tr, Spur_SPU_023846-tr	Tcas_TC015325_002, Tcas_TC015326_001, Tcas_TC015404_001	evm.model.Scaf1018.42, evm.model.Scaf1025.82, evm.model.Scaf11.3, evm.model.Scaf204.86_evm.model.Scaf204.87, evm.model.Scaf2245.2, evm.model.Scaf2245.3, evm.model.Scaf523.61
OG0000287			CTELG03162.1, CTELG03405.1, CTELG03499.1, CTELG03501.1, CTELG07046.1, CTELG08697.1, CTELG10471.1, CTELG10652.1, CTELG10903.1, CTELG14156.1, CTELG14157.1, CTELG14793.1, CTELG18850.1, CTELG19508.1, CTELG21607.1, CTELG25725.1, CTELG26557.1		Dros_mRNA10193, Dros_mRNA10610, Dros_mRNA10868, Dros_mRNA12804, Dros_mRNA13297, Dros_mRNA15631, Dros_mRNA16060, Dros_mRNA16971, Dros_mRNA18375, Dros_mRNA18993, Dros_mRNA19452, Dros_mRNA20208, Dros_mRNA21031, Dros_mRNA21065, Dros_mRNA21749, Dros_mRNA22535, Dros_mRNA22656, Dros_mRNA23297, Dros_mRNA23945, Dros_mRNA24166, Dros_mRNA24213, Dros_mRNA24463, Dros_mRNA2673, Dros_mRNA26781, Dros_mRNA26973, Dros_mRNA2700, Dros_mRNA27514, Dros_mRNA27635, Dros_mRNA30545, Dros_mRNA30546, Dros_mRNA30869, Dros_mRNA31225, Dros_mRNA31698, Dros_mRNA32036, Dros_mRNA32073, Dros_mRNA33862, Dros_mRNA34672, Dros_mRNA3491, Dros_mRNA35438, Dros_mRNA36180, Dros_mRNA37014, Dros_mRNA3711, Dros_mRNA5685, Dros_mRNA594, Dros_mRNA6102, Dros_mRNA6565, Dros_mRNA7315, Dros_mRNA832, Dros_mRNA8587, Dros_mRNA937, Dros_mRNA9852, Dros_mRNA9922					Lana_g1344.t1, Lana_g20335.t1		Lgig_LotgiT100155, Lgig_LotgiT111232, Lgig_LotgiT155083, Lgig_LotgiT157146, Lgig_LotgiT174191, Lgig_LotgiT175161, Lgig_LotgiT175662, Lgig_LotgiT176360		Mhtx_005004.g.t1, Mhtx_020463.g.t1, Mhtx_021395.g.t1	Ngen_g10621.t1, Ngen_g10859.t1, Ngen_g13296.t1, Ngen_g14239.t1, Ngen_g16568.t1, Ngen_g16793.t1, Ngen_g19704.t1, Ngen_g20528.t1, Ngen_g20529.t1, Ngen_g21302.t1, Ngen_g21303.t1, Ngen_g23347.t1, Ngen_g25057.t1, Ngen_g25624.t1, Ngen_g26139.t1, Ngen_g26169.t1, Ngen_g26170.t1, Ngen_g26829.t1, Ngen_g26830.t1, Ngen_g27413.t1, Ngen_g27435.t1, Ngen_g29250.t1, Ngen_g29724.t1, Ngen_g30136.t1, Ngen_g32135.t1, Ngen_g34326.t1, Ngen_g35832.t1, Ngen_g37209.t1, Ngen_g37624.t1, Ngen_g39010.t1, Ngen_g39789.t1, Ngen_g40087.t1, Ngen_g40615.t1, Ngen_g41562.t1, Ngen_g4621.t1, Ngen_g5524.t1, Ngen_g6407.t1, Ngen_g6921.t1, Ngen_g7102.t1, Ngen_g7465.t1, Ngen_g7478.t1, Ngen_g7708.t1, Ngen_g7959.t1, Ngen_g9070.t1	Nvec_EDO27041, Nvec_EDO28597, Nvec_EDO30975, Nvec_EDO32682, Nvec_EDO34443, Nvec_EDO37250, Nvec_EDO47547				Paus_g10960.t1, Paus_g11600.t1, Paus_g11601.t1, Paus_g15960.t1, Paus_g20444.t1	g32385.t1		rna-XM_033889731.1		Sbene_T00955-R1, Sbene_T01559-R1, Sbene_T02417-R1, Sbene_T02940-R1, Sbene_T04210-R1, Sbene_T04314-R1, Sbene_T04315-R1, Sbene_T04868-R1, Sbene_T08387-R1, Sbene_T08393-R1, Sbene_T09452-R1, Sbene_T09885-R1, Sbene_T10919-R1, Sbene_T11903-R1, Sbene_T11904-R1, Sbene_T16539-R1, Sbene_T18952-R1, Sbene_T20039-R1, Sbene_T22284-R1, Sbene_T22529-R1, Sbene_T22550-R1, Sbene_T22719-R1, Sbene_T22734-R1, Sbene_T22785-R1, Sbene_T22910-R1, Sbene_T22953-R1, Sbene_T22962-R1, Sbene_T22987-R1, Sbene_T23133-R1, Sbene_T23351-R1, Sbene_T23501-R1, Sbene_T24797-R1, Sbene_T25100-R1, Sbene_T25101-R1, Sbene_T25124-R1, Sbene_T25646-R1, Sbene_T25648-R1, Sbene_T25928-R1, Sbene_T25929-R3, Sbene_T25943-R1, Sbene_T25947-R1	Skow_PAC_23917222, Skow_PAC_23933113	Smar_SMAR000376-RA, Smar_SMAR000547-RA, Smar_SMAR001515-RA, Smar_SMAR001773-RA, Smar_SMAR001803-RA, Smar_SMAR002071-RA, Smar_SMAR003466-RA, Smar_SMAR003882-RA, Smar_SMAR005731-RA, Smar_SMAR005754-RA, Smar_SMAR005755-RA, Smar_SMAR005780-RA, Smar_SMAR006070-RA, Smar_SMAR007221-RA, Smar_SMAR014748-RA	Snud_S_nudus00021335		Tcas_TC005248_001, Tcas_TC010296_001, Tcas_TC010297_001, Tcas_TC011578_001, Tcas_TC016139_001, Tcas_TC031484_001
OG0000288		Cgig_EKC19268, Cgig_EKC23283, Cgig_EKC24330, Cgig_EKC33743, Cgig_EKC33744, Cgig_EKC35169, Cgig_EKC36470, Cgig_EKC36887, Cgig_EKC36888, Cgig_EKC41579, Cgig_EKC42592	CTELG01715.1, CTELG02960.1, CTELG03953.1, CTELG04721.1, CTELG08383.1, CTELG12071.1	Dgyr_DgyrT16320, Dgyr_DgyrT17398, Dgyr_DgyrT5389	Dros_mRNA20540, Dros_mRNA20541, Dros_mRNA21047, Dros_mRNA28418, Dros_mRNA31642, Dros_mRNA32452, Dros_mRNA33425	Eand_evm.model.Chr01.2752, Eand_evm.model.Chr02.1466, Eand_evm.model.Chr04.2714, Eand_evm.model.Chr05.1717, Eand_evm.model.Chr08.1225, Eand_evm.model.Chr10.1586, Eand_evm.model.Chr10.519	Himp_381704G000196.mRNA1, Himp_381704G000203.mRNA1, Himp_381706G001521.mRNA1, Himp_381706G001524.mRNA1, Himp_381706G001554.mRNA1, Himp_381706G001560.mRNA1, Himp_381707G001465.mRNA1, Himp_381710G001215.mRNA1, Himp_381715G000932.mRNA1, Himp_381718G000303.mRNA1, Himp_381719G000257.mRNA1, Himp_381719G000261.mRNA1, Himp_381720G000673.mRNA1	Hrob_HelroT164476, Hrob_HelroT166313, Hrob_HelroT173224, Hrob_HelroT173299, Hrob_HelroT179258, Hrob_HelroT194546		Lana_g10210.t1, Lana_g12519.t1, Lana_g1331.t1, Lana_g16393.t1, Lana_g16394.t1, Lana_g18890.t1	Lcla_387135G000253.mRNA1, Lcla_387137G001284.mRNA1, Lcla_387142G000100.mRNA1, Lcla_387143G000002.mRNA1, Lcla_387149G000112.mRNA1, Lcla_387149G000157.mRNA1, Lcla_387149G000694.mRNA1, Lcla_387149G000702.mRNA1	Lgig_LotgiT152447, Lgig_LotgiT169491, Lgig_LotgiT172344, Lgig_LotgiT173853, Lgig_LotgiT174922, Lgig_LotgiT174923, Lgig_LotgiT228109, Lgig_LotgiT228862, Lgig_LotgiT234823	Lluy_FUN_004705-T1, Lluy_FUN_008167-T1, Lluy_FUN_020969-T1, Lluy_FUN_020970-T1, Lluy_FUN_029388-T1, Lluy_FUN_032995-T1, Lluy_FUN_032997-T1, Lluy_FUN_035391-T1	Mhtx_025912.g.t2, Mhtx_030488.g.t1, Mhtx_030490.g.t1, Mhtx_031950.g.t1	Ngen_g16399.t1, Ngen_g18413.t1, Ngen_g24249.t1, Ngen_g37145.t1, Ngen_g5156.t1, Ngen_g5259.t1	Nvec_EDO25347	Oalv_OALVG00000001217.1, Oalv_OALVG00000004912.1, Oalv_OALVG00000004913.1, Oalv_OALVG00000007665.1, Oalv_OALVG00000007666.1, Oalv_OALVG00000010873.1, Oalv_OALVG00000013354.1	Ofra_OFRAG00000010113.1, Ofra_OFRAG00000010114.1	OFUSG00722.1, OFUSG01639.1, OFUSG01756.1, OFUSG03732.1, OFUSG10255.1, OFUSG15650.1, OFUSG18152.1, OFUSG20759.1, OFUSG23758.1, OFUSG26825.1		g11232.t1, g11515.t1, g12612.t1, g14199.t1, g15754.t1, g17569.t1, g18827.t1, g19052.t1, g19095.t1, g19097.t1, g21526.t1, g21528.t1, g21530.t1, g26113.t1, g27818.t1, g32306.t1, g32308.t1, g34268.t1, g36803.t1, g37680.t1, g38508.t1, g38510.t1, g41565.t1, g41566.t1, g41567.t1, g43292.t1, g4431.t1, g6878.t1, g9670.t1, g9672.t1	Pech_nbis-mrna-14466, Pech_nbis-mrna-271, Pech_nbis-mrna-273, Pech_nbis-mrna-7383	rna-XM_033871786.1, rna-XM_033873234.1, rna-XM_033882170.1, rna-XM_033890214.1, rna-XM_033892368.1, rna-XM_033892371.1, rna-XM_033892741.1, rna-XM_033899150.1, rna-XM_033899727.1	Rpac_RPACG00000012517.1, Rpac_RPACG00000012518.1, Rpac_RPACG00000015390.1, Rpac_RPACG00000025023.1, Rpac_RPACG00000030656.1, Rpac_RPACG00000032480.1	Sbene_T05582-R1, Sbene_T21434-R1			Snud_S_nudus00002135, Snud_S_nudus00002140, Snud_S_nudus00002141, Snud_S_nudus00002142, Snud_S_nudus00002143, Snud_S_nudus00002144, Snud_S_nudus00002145, Snud_S_nudus00002194, Snud_S_nudus00003149, Snud_S_nudus00003151, Snud_S_nudus00004937, Snud_S_nudus00005159, Snud_S_nudus00005160, Snud_S_nudus00005168, Snud_S_nudus00005169, Snud_S_nudus00006041, Snud_S_nudus00009357, Snud_S_nudus00009358, Snud_S_nudus00009359, Snud_S_nudus00009360, Snud_S_nudus00009361, Snud_S_nudus00009577, Snud_S_nudus00009578, Snud_S_nudus00009579, Snud_S_nudus00010713, Snud_S_nudus00010714, Snud_S_nudus00010715, Snud_S_nudus00010724, Snud_S_nudus00020805, Snud_S_nudus00024747	Spur_SPU_018562-tr		evm.model.Scaf1060.37, evm.model.Scaf2878.24, evm.model.Scaf3209.20, evm.model.Scaf360.84, evm.model.Scaf377.50, evm.model.Scaf647.82, evm.model.Scaf831.10, evm.model.Scaf831.9
OG0000289	Blan_BL01929_cuf2, Blan_BL09675_cuf0, Blan_BL10497_cuf7, Blan_BL11018_evm0, Blan_BL19328_evm0, Blan_BL20991_cuf3, Blan_BL22233_cuf9, Blan_BL24085_evm0, Blan_BL95071_evm0, Blan_BL95072_evm2, Blan_BL95073_evm1, Blan_BL96006_evm0, Blan_BL96008_evm2, Blan_BL97438_cuf3, Blan_BL97439_cuf4	Cgig_EKC25706, Cgig_EKC25707, Cgig_EKC25708, Cgig_EKC25709, Cgig_EKC26844	CTELG04228.1, CTELG04651.1, CTELG04659.1, CTELG05860.3, CTELG09497.1, CTELG09498.1	Dgyr_DgyrT1455, Dgyr_DgyrT6746	Dros_mRNA13520, Dros_mRNA15907, Dros_mRNA18673, Dros_mRNA33204, Dros_mRNA6775, Dros_mRNA8369	Eand_evm.model.Chr01.717, Eand_evm.model.Chr04.1617, Eand_evm.model.Chr07.2282	Himp_381704G002414.mRNA1, Himp_381706G000535.mRNA1, Himp_381719G000542.mRNA1	Hrob_HelroT101948, Hrob_HelroT90848	Hsap_ENST00000242375, Hsap_ENST00000285930, Hsap_ENST00000298375, Hsap_ENST00000359579, Hsap_ENST00000372070, Hsap_ENST00000380448, Hsap_ENST00000380753, Hsap_ENST00000380872, Hsap_ENST00000439082, Hsap_ENST00000457545, Hsap_ENST00000648824	Lana_g10015.t1, Lana_g15302.t1, Lana_g16693.t1, Lana_g23339.t1, Lana_g23340.t1, Lana_g5523.t1	Lcla_387133G002142.mRNA1, Lcla_387137G000553.mRNA1, Lcla_387137G000554.mRNA1, Lcla_387140G000359.mRNA1	Lgig_LotgiT113911, Lgig_LotgiT114071, Lgig_LotgiT114173, Lgig_LotgiT140773, Lgig_LotgiT158920, Lgig_LotgiT176450, Lgig_LotgiT199368, Lgig_LotgiT207435, Lgig_LotgiT207439, Lgig_LotgiT207783, Lgig_LotgiT225865, Lgig_LotgiT238568	Lluy_FUN_008288-T1, Lluy_FUN_010812-T1, Lluy_FUN_018687-T1, Lluy_FUN_024969-T1, Lluy_FUN_024979-T1	Mhtx_032271.g.t2	Ngen_g15534.t1, Ngen_g15535.t1, Ngen_g32346.t1, Ngen_g40129.t1, Ngen_g40130.t1, Ngen_g41491.t1, Ngen_g8297.t1	Nvec_EDO26953, Nvec_EDO36411, Nvec_EDO45157	Oalv_OALVG00000007356.1, Oalv_OALVG00000009232.1, Oalv_OALVG00000009454.1, Oalv_OALVG00000009455.1, Oalv_OALVG00000013295.1, Oalv_OALVG00000013296.1, Oalv_OALVG00000029688.2, Oalv_OALVG00000029689.1, Oalv_OALVG00000033489.1, Oalv_OALVG00000033490.1, Oalv_OALVG00000033492.1	Ofra_OFRAG00000012781.1	OFUSG06848.1, OFUSG07831.1, OFUSG08222.1, OFUSG19222.2, OFUSG19695.1, OFUSG19696.1, OFUSG19702.1	Paus_g10599.t1, Paus_g1089.t1, Paus_g1539.t1, Paus_g15899.t1, Paus_g15900.t1, Paus_g1816.t1, Paus_g3749.t1, Paus_g8427.t1, Paus_g8429.t1	g42239.t1, g9779.t1	Pech_nbis-mrna-13327, Pech_nbis-mrna-13337, Pech_nbis-mrna-4919, Pech_nbis-mrna-9353	rna-XM_033875794.1, rna-XM_033887257.1, rna-XM_033887261.1, rna-XM_033887262.1, rna-XM_033887263.1, rna-XM_033887901.1, rna-XM_033889662.1, rna-XM_033895349.1, rna-XM_033896572.1, rna-XM_033897097.1, rna-XM_033897137.1, rna-XM_033900862.1, rna-XM_033900863.1, rna-XM_033901562.1, rna-XM_033901879.1, rna-XM_033903450.1, rna-XM_033905437.1, rna-XM_033905745.1, rna-XM_033905849.1, rna-XM_033905850.1	Rpac_RPACG00000007386.1, Rpac_RPACG00000014764.1, Rpac_RPACG00000023955.1, Rpac_RPACG00000023956.1	Sbene_T04448-R1, Sbene_T04828-R1, Sbene_T09241-R1, Sbene_T12803-R1, Sbene_T25750-R1	Skow_PAC_23915460, Skow_PAC_23919302, Skow_PAC_23924037, Skow_PAC_23926133, Skow_PAC_23926387, Skow_PAC_23927670, Skow_PAC_23933380, Skow_PAC_23944491, Skow_PAC_23946936, Skow_PAC_23946960, Skow_PAC_23948259, Skow_PAC_23948535, Skow_PAC_23950480, Skow_PAC_23952029, Skow_PAC_23957472	Smar_SMAR000217-RA, Smar_SMAR007354-RA	Snud_S_nudus00003208, Snud_S_nudus00006770, Snud_S_nudus00009616, Snud_S_nudus00021343, Snud_S_nudus00025503	Spur_SPU_008543-tr, Spur_SPU_016996-tr, Spur_SPU_018466-tr, Spur_SPU_027986-tr, Spur_SPU_028344-tr	Tcas_TC004510_001, Tcas_TC004877_001, Tcas_TC004878_001, Tcas_TC004879_001, Tcas_TC004881_001, Tcas_TC004882_001, Tcas_TC004950_001, Tcas_TC004951_001, Tcas_TC005686_001, Tcas_TC007811_001, Tcas_TC008299_001, Tcas_TC008300_001, Tcas_TC008301_001, Tcas_TC009671_001, Tcas_TC011689_001, Tcas_TC015923_001	evm.model.Scaf2458.4, evm.model.Scaf2458.8, evm.model.Scaf2926.14, evm.model.Scaf3749.1, evm.model.Scaf717.19, evm.model.Scaf914.19
OG0000290	Blan_BL02073_cuf10, Blan_BL24723_cuf0, Blan_BL66600_cuf5	Cgig_EKC21814, Cgig_EKC23999, Cgig_EKC24000, Cgig_EKC24001	CTELG07851.4, CTELG07853.3, CTELG08110.3, CTELG23940.1	Dgyr_DgyrT12147, Dgyr_DgyrT1732, Dgyr_DgyrT4468, Dgyr_DgyrT4469, Dgyr_DgyrT4814, Dgyr_DgyrT4816, Dgyr_DgyrT8499	Dros_mRNA10045, Dros_mRNA13246, Dros_mRNA20443, Dros_mRNA20720, Dros_mRNA2208, Dros_mRNA27019, Dros_mRNA28186, Dros_mRNA33220, Dros_mRNA8107	Eand_evm.model.Chr01.2143, Eand_evm.model.Chr02.23, Eand_evm.model.Chr02.741, Eand_evm.model.Chr03.2237, Eand_evm.model.Chr03.2916, Eand_evm.model.Chr03.2917, Eand_evm.model.Chr03.515, Eand_evm.model.Chr04.2315, Eand_evm.model.Chr05.1475, Eand_evm.model.Chr07.418, Eand_evm.model.Chr07.758, Eand_evm.model.Chr08.1268, Eand_evm.model.Chr09.1169, Eand_evm.model.Chr09.696, Eand_evm.model.ctg2869.3	Himp_381704G002892.mRNA1, Himp_381704G002894.mRNA1, Himp_381704G002896.mRNA1, Himp_381704G002898.mRNA1, Himp_381704G002899.mRNA1, Himp_381713G000216.mRNA1, Himp_381713G000958.mRNA1	Hrob_HelroT116789, Hrob_HelroT163269, Hrob_HelroT166123, Hrob_HelroT185104, Hrob_HelroT185886, Hrob_HelroT71395, Hrob_HelroT85564, Hrob_HelroT85674, Hrob_HelroT86412	Hsap_ENST00000286713, Hsap_ENST00000379631	Lana_g6457.t1, Lana_g6458.t1	Lcla_387133G001553.mRNA1, Lcla_387133G001554.mRNA1, Lcla_387143G000164.mRNA1, Lcla_387143G000254.mRNA1	Lgig_LotgiT116115, Lgig_LotgiT214616, Lgig_LotgiT231818	Lluy_FUN_001829-T1, Lluy_FUN_001831-T1, Lluy_FUN_009521-T1, Lluy_FUN_029810-T1, Lluy_FUN_039610-T1	Mhtx_001030.g.t1, Mhtx_002278.g.t3, Mhtx_005984.g.t1, Mhtx_008223.g.t1, Mhtx_009881.g.t1, Mhtx_010662.g.t1, Mhtx_014470.g.t1, Mhtx_016147.g.t4, Mhtx_018979.g.t1, Mhtx_019543.g.t1, Mhtx_020651.g.t1, Mhtx_020701.g.t2, Mhtx_023115.g.t1, Mhtx_023177.g.t1, Mhtx_023457.g.t1, Mhtx_024059.g.t1, Mhtx_026910.g.t1, Mhtx_031230.g.t1	Ngen_g10262.t1, Ngen_g14026.t1, Ngen_g15802.t1, Ngen_g22368.t1, Ngen_g32553.t1, Ngen_g33096.t1	Nvec_EDO28629, Nvec_EDO31853, Nvec_EDO43324, Nvec_EDO43325, Nvec_EDO43326	Oalv_OALVG00000004706.1, Oalv_OALVG00000006524.1, Oalv_OALVG00000006528.1, Oalv_OALVG00000017159.1, Oalv_OALVG00000017164.1, Oalv_OALVG00000026594.2	Ofra_OFRAG00000005078.1, Ofra_OFRAG00000005079.1, Ofra_OFRAG00000006062.1, Ofra_OFRAG00000006460.1, Ofra_OFRAG00000016034.1, Ofra_OFRAG00000016280.1	OFUSG26643.1, OFUSG26644.4, OFUSG26651.1	Paus_g15906.t1, Paus_g15907.t1, Paus_g15908.t1, Paus_g15909.t1, Paus_g16713.t1	g11360.t1, g11981.t1, g12366.t1, g13169.t1, g140.t1, g16266.t1, g18999.t1, g27701.t1, g27702.t1, g27703.t1, g31083.t1, g32227.t1, g32615.t1, g36724.t1, g36732.t1, g36733.t1, g36969.t1, g37612.t1, g37613.t1, g37765.t1, g38162.t1, g38569.t1, g5004.t1, g7063.t1, g8716.t1	Pech_nbis-mrna-17431, Pech_nbis-mrna-22169, Pech_nbis-mrna-5541, Pech_nbis-mrna-6456	rna-XM_033875217.1, rna-XM_033875490.1, rna-XM_033875505.1, rna-XM_033876572.1, rna-XM_033876573.1, rna-XM_033876757.1, rna-XM_033876760.1	Rpac_RPACG00000001143.1, Rpac_RPACG00000001152.1, Rpac_RPACG00000006241.1, Rpac_RPACG00000006245.1, Rpac_RPACG00000020905.1, Rpac_RPACG00000020907.1, Rpac_RPACG00000020908.1, Rpac_RPACG00000020909.1, Rpac_RPACG00000020910.1, Rpac_RPACG00000020911.1, Rpac_RPACG00000020912.1, Rpac_RPACG00000020913.1	Sbene_T02599-R3, Sbene_T02620-R1, Sbene_T02621-R1, Sbene_T06150-R1, Sbene_T06301-R1, Sbene_T07862-R1, Sbene_T09773-R1, Sbene_T09774-R2, Sbene_T09775-R1, Sbene_T09777-R1, Sbene_T18308-R1, Sbene_T26201-R1	Skow_PAC_23928137, Skow_PAC_23951101	Smar_SMAR004199-RA, Smar_SMAR004891-RA	Snud_S_nudus00018916, Snud_S_nudus00023555	Spur_SPU_000136-tr, Spur_SPU_004257-tr, Spur_SPU_014562-tr, Spur_SPU_014563-tr, Spur_SPU_014564-tr, Spur_SPU_014568-tr, Spur_SPU_016762-tr, Spur_SPU_022298-tr, Spur_SPU_022300-tr	Tcas_TC003971_001	evm.model.Scaf630.49, evm.model.Scaf630.50, evm.model.Scaf630.55.1
OG0000291	Blan_BL00659_cuf0, Blan_BL11195_evm0, Blan_BL11383_evm0, Blan_BL11773_cuf0, Blan_BL23177_cuf0, Blan_BL25157_evm0, Blan_BL25289_evm0, Blan_BL29446_evm0, Blan_BL30948_evm0, Blan_BL31367_evm0	Cgig_EKC22111			Dros_mRNA2145, Dros_mRNA36717				Hsap_ENST00000673806	Lana_g18305.t1				Mhtx_002388.g.t1, Mhtx_002773.g.t1, Mhtx_003093.g.t1, Mhtx_003778.g.t1, Mhtx_003863.g.t1, Mhtx_003894.g.t1, Mhtx_004223.g.t1, Mhtx_004277.g.t1, Mhtx_004524.g.t1, Mhtx_004559.g.t1, Mhtx_004848.g.t1, Mhtx_005249.g.t1, Mhtx_005700.g.t1, Mhtx_005796.g.t1, Mhtx_006662.g.t1, Mhtx_006889.g.t1, Mhtx_007015.g.t1, Mhtx_007386.g.t1, Mhtx_007392.g.t1, Mhtx_007969.g.t1, Mhtx_008118.g.t1, Mhtx_008885.g.t1, Mhtx_009063.g.t1, Mhtx_009403.g.t1, Mhtx_009705.g.t1, Mhtx_009715.g.t2, Mhtx_010923.g.t1, Mhtx_011015.g.t1, Mhtx_011034.g.t1, Mhtx_011531.g.t1, Mhtx_011984.g.t1, Mhtx_012476.g.t1, Mhtx_012479.g.t1, Mhtx_012515.g.t1, Mhtx_013207.g.t1, Mhtx_013358.g.t1, Mhtx_014236.g.t1, Mhtx_014372.g.t1, Mhtx_015356.g.t1, Mhtx_015459.g.t2, Mhtx_015692.g.t1, Mhtx_015765.g.t1, Mhtx_015856.g.t1, Mhtx_016017.g.t1, Mhtx_016812.g.t1, Mhtx_017748.g.t1, Mhtx_019226.g.t1, Mhtx_019255.g.t1, Mhtx_019277.g.t1, Mhtx_019479.g.t1, Mhtx_020476.g.t1, Mhtx_021963.g.t2, Mhtx_022567.g.t1, Mhtx_022645.g.t1, Mhtx_022722.g.t1, Mhtx_022807.g.t1, Mhtx_023641.g.t1, Mhtx_025187.g.t1, Mhtx_025534.g.t1, Mhtx_026016.g.t1, Mhtx_026113.g.t1, Mhtx_026317.g.t1, Mhtx_026415.g.t1, Mhtx_027186.g.t1, Mhtx_027793.g.t1, Mhtx_027832.g.t1, Mhtx_027833.g.t1, Mhtx_028420.g.t1, Mhtx_028637.g.t1, Mhtx_028690.g.t1, Mhtx_028878.g.t1, Mhtx_029223.g.t1, Mhtx_029359.g.t1, Mhtx_029465.g.t1, Mhtx_030302.g.t1, Mhtx_030593.g.t1, Mhtx_030671.g.t1, Mhtx_031102.g.t1, Mhtx_031467.g.t1, Mhtx_032167.g.t1, Mhtx_032350.g.t1, Mhtx_032875.g.t1, Mhtx_033819.g.t1, Mhtx_033833.g.t1, Mhtx_034064.g.t1					OFUSG02773.1, OFUSG24889.1		g10178.t1, g1079.t1, g10905.t1, g11008.t1, g11211.t1, g11401.t1, g11947.t1, g11954.t1, g1235.t1, g13529.t1, g1353.t1, g14580.t1, g14770.t1, g16198.t1, g16368.t1, g16772.t1, g185.t1, g20106.t1, g2033.t1, g20774.t1, g22485.t1, g2269.t1, g23259.t1, g24625.t1, g25081.t1, g25084.t1, g25293.t1, g25923.t1, g26247.t1, g27065.t1, g27342.t1, g27513.t1, g28511.t1, g28701.t1, g29967.t1, g30137.t1, g30685.t1, g3072.t1, g30946.t1, g31211.t1, g31247.t1, g32260.t1, g32648.t1, g32823.t1, g3290.t1, g33209.t1, g33435.t1, g34690.t1, g35203.t1, g35204.t1, g35756.t1, g35955.t1, g3596.t1, g36702.t1, g37981.t1, g38914.t1, g39695.t1, g40401.t1, g42299.t1, g42991.t1, g4709.t1, g4773.t1, g4840.t1, g5010.t1, g5016.t1, g54.t1, g5911.t1, g6629.t1, g7506.t1, g8110.t1, g8186.t1, g8235.t1, g8298.t1, g8647.t1, g8747.t1, g9243.t1, g9248.t1, g9504.t1		rna-XM_033897200.1							Tcas_TC001984_001, Tcas_TC003412_001, Tcas_TC004912_001, Tcas_TC006926_001, Tcas_TC008503_001, Tcas_TC010966_001, Tcas_TC010979_001, Tcas_TC011574_001, Tcas_TC014529_001, Tcas_TC015878_001, Tcas_TC015884_001, Tcas_TC016418_001, Tcas_TC030936_001, Tcas_TC030963_001, Tcas_TC030981_001, Tcas_TC031136_001, Tcas_TC031211_001, Tcas_TC031297_001, Tcas_TC031762_001, Tcas_TC031932_001
OG0000292	Blan_BL00294_evm6, Blan_BL15378_evm2, Blan_BL17476_evm0, Blan_BL18248_evm0, Blan_BL18417_evm0	Cgig_EKC17215, Cgig_EKC19447, Cgig_EKC19939, Cgig_EKC28420, Cgig_EKC29476, Cgig_EKC29477, Cgig_EKC34980, Cgig_EKC40138, Cgig_EKC42103	CTELG11205.1, CTELG11952.1, CTELG12277.1, CTELG12356.1	Dgyr_DgyrT14527, Dgyr_DgyrT15944, Dgyr_DgyrT5561, Dgyr_DgyrT5562, Dgyr_DgyrT901	Dros_mRNA11106, Dros_mRNA13595, Dros_mRNA13898, Dros_mRNA14356, Dros_mRNA19209, Dros_mRNA22316, Dros_mRNA23454, Dros_mRNA26199, Dros_mRNA33361, Dros_mRNA6139, Dros_mRNA7947, Dros_mRNA854	Eand_evm.model.Chr01.277, Eand_evm.model.Chr02.2003, Eand_evm.model.Chr04.2172, Eand_evm.model.Chr11.400	Himp_381711G000551.mRNA1, Himp_381714G000206.mRNA1, Himp_381714G000207.mRNA1, Himp_381721G000083.mRNA1, Himp_381721G000084.mRNA1, Himp_381721G000085.mRNA1, Himp_381721G000086.mRNA1, Himp_381721G000143.mRNA1, Himp_381721G000618.mRNA1, Himp_381721G000620.mRNA1	Hrob_HelroT147409, Hrob_HelroT190614, Hrob_HelroT71847, Hrob_HelroT85843, Hrob_HelroT99689	Hsap_ENST00000269187, Hsap_ENST00000301305, Hsap_ENST00000359741, Hsap_ENST00000377369, Hsap_ENST00000394833, Hsap_ENST00000409086	Lana_g14955.t1, Lana_g17287.t1, Lana_g17308.t1, Lana_g17865.t1, Lana_g23466.t1	Lcla_387141G000176.mRNA1, Lcla_387148G000400.mRNA1, Lcla_387150G000541.mRNA1, Lcla_387150G000804.mRNA1, Lcla_387150G000807.mRNA1	Lgig_LotgiT117194, Lgig_LotgiT133751, Lgig_LotgiT160668, Lgig_LotgiT168722, Lgig_LotgiT220274, Lgig_LotgiT74077, Lgig_LotgiT79473	Lluy_FUN_003064-T1, Lluy_FUN_006488-T1, Lluy_FUN_009117-T1, Lluy_FUN_022923-T1, Lluy_FUN_027384-T1, Lluy_FUN_030995-T1	Mhtx_001188.g.t3, Mhtx_001897.g.t1, Mhtx_003447.g.t2, Mhtx_013013.g.t1, Mhtx_015789.g.t2, Mhtx_021428.g.t1, Mhtx_021544.g.t1, Mhtx_021631.g.t3, Mhtx_021949.g.t1, Mhtx_022475.g.t1, Mhtx_027038.g.t2, Mhtx_028556.g.t1, Mhtx_032981.g.t1	Ngen_g11121.t1, Ngen_g11448.t1, Ngen_g13452.t1, Ngen_g18878.t1, Ngen_g20436.t1, Ngen_g31368.t1, Ngen_g33159.t1, Ngen_g39749.t1	Nvec_EDO25831, Nvec_EDO29311, Nvec_EDO37360, Nvec_EDO37361, Nvec_EDO42957, Nvec_EDO42959, Nvec_EDO42960, Nvec_EDO45207, Nvec_EDO47898, Nvec_EDO47899, Nvec_EDO47900, Nvec_EDO49001, Nvec_EDO49002	Oalv_OALVG00000000202.1, Oalv_OALVG00000003757.1, Oalv_OALVG00000015941.1, Oalv_OALVG00000016950.1, Oalv_OALVG00000021659.1	Ofra_OFRAG00000002220.1, Ofra_OFRAG00000012492.1, Ofra_OFRAG00000012808.1, Ofra_OFRAG00000016914.1	OFUSG08038.1, OFUSG08228.1, OFUSG08230.1, OFUSG08231.1, OFUSG17472.1, OFUSG21473.1, OFUSG23396.1, OFUSG23398.1	Paus_g12871.t1, Paus_g14150.t1, Paus_g15577.t1, Paus_g15578.t1, Paus_g4317.t1, Paus_g9754.t1	g14667.t1, g16496.t1, g22960.t1, g2768.t1	Pech_nbis-mrna-12235, Pech_nbis-mrna-1544, Pech_nbis-mrna-17440, Pech_nbis-mrna-21845, Pech_nbis-mrna-21846, Pech_nbis-mrna-22606, Pech_nbis-mrna-7649	rna-XM_033872925.1, rna-XM_033876071.1, rna-XM_033876259.1, rna-XM_033877257.1, rna-XM_033878123.1, rna-XM_033878125.1, rna-XM_033889258.1, rna-XM_033891912.1, rna-XM_033895676.1, rna-XM_033897183.1	Rpac_RPACG00000025165.1, Rpac_RPACG00000027313.1, Rpac_RPACG00000030229.1, Rpac_RPACG00000030989.1, Rpac_RPACG00000032452.1	Sbene_T07778-R1, Sbene_T11985-R1, Sbene_T11988-R1	Skow_PAC_23928630, Skow_PAC_23935480, Skow_PAC_23946269, Skow_PAC_23948897, Skow_PAC_23950873, Skow_PAC_23952155, Skow_PAC_23952166, Skow_PAC_23958189	Smar_SMAR001152-RA, Smar_SMAR001992-RA, Smar_SMAR006630-RA, Smar_SMAR015745-RA	Snud_S_nudus00006789, Snud_S_nudus00008428, Snud_S_nudus00009424, Snud_S_nudus00016957	Spur_SPU_008715-tr, Spur_SPU_010390-tr, Spur_SPU_012498-tr, Spur_SPU_023011-tr	Tcas_TC033699_001	evm.model.Scaf1018.44, evm.model.Scaf1018.45, evm.model.Scaf1018.51, evm.model.Scaf21.11, evm.model.Scaf264.18, evm.model.Scaf4023.22, evm.model.Scaf426.32, evm.model.Scaf426.33, evm.model.Scaf636.1, evm.model.Scaf636.2
OG0000293	Blan_BL00820_evm21, Blan_BL03305_evm1, Blan_BL04624_cuf3, Blan_BL23430_cuf1, Blan_BL23675_evm8	Cgig_EKC20918, Cgig_EKC26556, Cgig_EKC32086, Cgig_EKC32087, Cgig_EKC41472, Cgig_EKC42616	CTELG03773.1, CTELG04833.2, CTELG05081.2, CTELG06117.1, CTELG12051.1, CTELG14135.1, CTELG14731.1, CTELG21927.1, CTELG21929.2, CTELG22173.1, CTELG22630.2, CTELG22631.1, CTELG22862.1	Dgyr_DgyrT12846, Dgyr_DgyrT14275, Dgyr_DgyrT16150, Dgyr_DgyrT4651, Dgyr_DgyrT9460	Dros_mRNA24311, Dros_mRNA25223, Dros_mRNA9196	Eand_evm.model.Chr01.3117, Eand_evm.model.Chr01.3118, Eand_evm.model.Chr01.3218, Eand_evm.model.Chr01.61, Eand_evm.model.Chr02.3027, Eand_evm.model.Chr02.916, Eand_evm.model.Chr03.1417, Eand_evm.model.Chr03.1988, Eand_evm.model.Chr03.2105, Eand_evm.model.Chr03.2455, Eand_evm.model.Chr03.3044, Eand_evm.model.Chr03.3046, Eand_evm.model.Chr03.750, Eand_evm.model.Chr04.1111, Eand_evm.model.Chr04.1889, Eand_evm.model.Chr04.1930, Eand_evm.model.Chr04.462, Eand_evm.model.Chr05.1413, Eand_evm.model.Chr09.1289, Eand_evm.model.Chr09.1465, Eand_evm.model.Chr10.1431, Eand_evm.model.ctg3817.2	Himp_381709G000255.mRNA1, Himp_381709G001285.mRNA1, Himp_381709G001418.mRNA1, Himp_381712G000827.mRNA1, Himp_381719G000393.mRNA1, Himp_381719G000404.mRNA1, Himp_381719G000765.mRNA1, Himp_381719G000926.mRNA1, Himp_381721G000970.mRNA1	Hrob_HelroT161281, Hrob_HelroT167179, Hrob_HelroT172062, Hrob_HelroT172487, Hrob_HelroT176768, Hrob_HelroT176769, Hrob_HelroT176770, Hrob_HelroT189241, Hrob_HelroT189657, Hrob_HelroT189878, Hrob_HelroT190205, Hrob_HelroT191571, Hrob_HelroT191586		Lana_g22491.t1, Lana_g22492.t1, Lana_g25681.t1, Lana_g27904.t1, Lana_g2951.t1	Lcla_387135G000500.mRNA1, Lcla_387139G000354.mRNA1, Lcla_387139G000598.mRNA1, Lcla_387139G000738.mRNA1, Lcla_387144G000845.mRNA1, Lcla_387149G000064.mRNA1, Lcla_387149G000094.mRNA1, Lcla_387149G000386.mRNA1, Lcla_387149G000723.mRNA1, Lcla_387150G000035.mRNA1, Lcla_387150G000036.mRNA1	Lgig_LotgiT159539, Lgig_LotgiT162572, Lgig_LotgiT166456, Lgig_LotgiT174919, Lgig_LotgiT231640, Lgig_LotgiT231641, Lgig_LotgiT231643, Lgig_LotgiT237606	Lluy_FUN_012920-T1, Lluy_FUN_012923-T1, Lluy_FUN_012924-T1, Lluy_FUN_012926-T1, Lluy_FUN_016432-T1, Lluy_FUN_021834-T1, Lluy_FUN_036873-T1, Lluy_FUN_036884-T1	Mhtx_005016.g.t1, Mhtx_006101.g.t1, Mhtx_013113.g.t1, Mhtx_019640.g.t1, Mhtx_020217.g.t1, Mhtx_021577.g.t1, Mhtx_021832.g.t1, Mhtx_022305.g.t1, Mhtx_033899.g.t1	Ngen_g168.t1, Ngen_g169.t1, Ngen_g18233.t1, Ngen_g18234.t1, Ngen_g20001.t1, Ngen_g26838.t1, Ngen_g30368.t1, Ngen_g3278.t1, Ngen_g39989.t1, Ngen_g9581.t1	Nvec_EDO26859, Nvec_EDO32790	Oalv_OALVG00000011352.1, Oalv_OALVG00000011353.1, Oalv_OALVG00000011356.1, Oalv_OALVG00000029473.1, Oalv_OALVG00000029474.1, Oalv_OALVG00000029492.2	Ofra_OFRAG00000002846.1, Ofra_OFRAG00000008539.1, Ofra_OFRAG00000009893.1, Ofra_OFRAG00000013413.1, Ofra_OFRAG00000015349.1	OFUSG02613.1, OFUSG05359.1, OFUSG08730.1, OFUSG09724.1, OFUSG15015.1, OFUSG16027.1, OFUSG16510.1, OFUSG22640.1, OFUSG22641.1	Paus_g11945.t1, Paus_g11946.t1, Paus_g12059.t1, Paus_g16888.t1, Paus_g17423.t1, Paus_g1822.t1, Paus_g20028.t1, Paus_g5753.t1, Paus_g9513.t1, Paus_g9741.t1	g13181.t1, g23.t1, g4224.t1, g42444.t1, g7300.t1	Pech_nbis-mrna-10028, Pech_nbis-mrna-17653	rna-XM_033870517.1, rna-XM_033870521.1, rna-XM_033872088.1, rna-XM_033900170.1	Rpac_RPACG00000004109.1, Rpac_RPACG00000004113.1, Rpac_RPACG00000004114.1, Rpac_RPACG00000004115.1, Rpac_RPACG00000012435.1, Rpac_RPACG00000012446.2	Sbene_T06354-R2, Sbene_T06768-R1, Sbene_T07348-R1, Sbene_T13163-R1, Sbene_T13164-R1, Sbene_T13293-R3, Sbene_T13295-R1	Skow_PAC_23948378		Snud_S_nudus00003143, Snud_S_nudus00003776, Snud_S_nudus00004285, Snud_S_nudus00009193, Snud_S_nudus00013291, Snud_S_nudus00014351, Snud_S_nudus00015157, Snud_S_nudus00016263, Snud_S_nudus00022285	Spur_SPU_007767-tr, Spur_SPU_020202-tr		evm.model.Scaf236.3, evm.model.Scaf2705.39, evm.model.Scaf2925.8, evm.model.Scaf664.7, evm.model.Scaf837.2
OG0000294	Blan_BL02292_evm1, Blan_BL02294_evm0, Blan_BL03213_cuf0, Blan_BL09719_cuf0, Blan_BL12433_evm0, Blan_BL19011_cuf0, Blan_BL24259_cuf4	Cgig_EKC23396, Cgig_EKC23398, Cgig_EKC24394, Cgig_EKC30676, Cgig_EKC30677, Cgig_EKC30678, Cgig_EKC33212, Cgig_EKC33213, Cgig_EKC43182	CTELG15740.2, CTELG16115.1, CTELG16116.2, CTELG17057.1, CTELG17058.1, CTELG17059.1, CTELG17224.1	Dgyr_DgyrT14136, Dgyr_DgyrT1496, Dgyr_DgyrT16, Dgyr_DgyrT3015, Dgyr_DgyrT6333, Dgyr_DgyrT685, Dgyr_DgyrT7361, Dgyr_DgyrT77	Dros_mRNA11360, Dros_mRNA11551, Dros_mRNA12320, Dros_mRNA13950, Dros_mRNA14405, Dros_mRNA14406, Dros_mRNA1624, Dros_mRNA19500, Dros_mRNA19501, Dros_mRNA22917, Dros_mRNA22918, Dros_mRNA22919, Dros_mRNA25678, Dros_mRNA33935, Dros_mRNA34537, Dros_mRNA5183, Dros_mRNA8320	Eand_evm.model.Chr02.1414, Eand_evm.model.Chr05.1729, Eand_evm.model.Chr06.1104, Eand_evm.model.Chr06.1737, Eand_evm.model.Chr08.1932, Eand_evm.model.Chr09.349, Eand_evm.model.Chr11.1162, Eand_evm.model.Chr11.1163, Eand_evm.model.ctg241.18	Himp_381716G000562.mRNA1, Himp_381716G000588.mRNA1, Himp_381716G000646.mRNA1, Himp_381716G000753.mRNA1, Himp_381716G000754.mRNA1, Himp_381716G000755.mRNA1, Himp_381716G000756.mRNA1, Himp_381716G000762.mRNA1, Himp_381716G000782.mRNA1	Hrob_HelroT162289, Hrob_HelroT174084, Hrob_HelroT175137	Hsap_ENST00000232424, Hsap_ENST00000256495, Hsap_ENST00000272937, Hsap_ENST00000377834, Hsap_ENST00000378453, Hsap_ENST00000428771, Hsap_ENST00000541682	Lana_g11143.t1, Lana_g11144.t1, Lana_g11217.t1, Lana_g15153.t1, Lana_g15154.t1, Lana_g15156.t1, Lana_g20629.t1, Lana_g20630.t1, Lana_g20631.t1, Lana_g22203.t1, Lana_g9798.t1	Lcla_387139G000797.mRNA1, Lcla_387144G000201.mRNA1, Lcla_387144G000328.mRNA1, Lcla_387144G000406.mRNA1, Lcla_387144G000408.mRNA1, Lcla_387144G000409.mRNA1, Lcla_387144G000413.mRNA1, Lcla_387144G000414.mRNA1, Lcla_387144G000680.mRNA1, Lcla_387144G000997.mRNA1	Lgig_LotgiT116653, Lgig_LotgiT153818, Lgig_LotgiT174935, Lgig_LotgiT209713, Lgig_LotgiT67089, Lgig_LotgiT74634, Lgig_LotgiT97309	Lluy_FUN_005795-T1, Lluy_FUN_005796-T1, Lluy_FUN_005799-T1, Lluy_FUN_005802-T1, Lluy_FUN_014435-T1, Lluy_FUN_014438-T1, Lluy_FUN_027382-T1	Mhtx_023279.g.t1, Mhtx_029045.g.t1, Mhtx_031361.g.t1	Ngen_g14738.t1, Ngen_g24476.t1, Ngen_g29141.t1, Ngen_g29142.t1, Ngen_g31080.t1, Ngen_g31184.t1, Ngen_g38780.t1	Nvec_EDO35136, Nvec_EDO43262, Nvec_EDO43263, Nvec_EDO43264, Nvec_EDO43265, Nvec_EDO43302, Nvec_EDO45031	Oalv_OALVG00000010243.1, Oalv_OALVG00000027614.1, Oalv_OALVG00000027617.1, Oalv_OALVG00000027620.1, Oalv_OALVG00000027622.1	Ofra_OFRAG00000006094.1, Ofra_OFRAG00000006098.1, Ofra_OFRAG00000014690.1	OFUSG13145.1, OFUSG17593.1, OFUSG17594.1, OFUSG23325.1, OFUSG23386.1, OFUSG26267.1, OFUSG26268.1, OFUSG26269.1	Paus_g10457.t1, Paus_g13883.t1, Paus_g13884.t1	g26313.t1, g3101.t1, g697.t1	Pech_nbis-mrna-4397, Pech_nbis-mrna-4398, Pech_nbis-mrna-4399, Pech_nbis-mrna-4400	rna-XM_033868720.1, rna-XM_033907176.1, rna-XM_033907808.1, rna-XM_033907933.1, rna-XM_033908054.1, rna-XM_033908077.1, rna-XM_033908357.1	Rpac_RPACG00000032317.1, Rpac_RPACG00000033967.1, Rpac_RPACG00000033969.1, Rpac_RPACG00000033972.1, Rpac_RPACG00000033977.1	Sbene_T17872-R1, Sbene_T17894-R1, Sbene_T17900-R1	Skow_PAC_23943258	Smar_SMAR001692-RA, Smar_SMAR004356-RA, Smar_SMAR005137-RA, Smar_SMAR005355-RA, Smar_SMAR005357-RA, Smar_SMAR005751-RA, Smar_SMAR012126-RA, Smar_SMAR012956-RA, Smar_SMAR012957-RA, Smar_SMAR012958-RA	Snud_S_nudus00004601, Snud_S_nudus00004889, Snud_S_nudus00004924, Snud_S_nudus00005575, Snud_S_nudus00005576	Spur_SPU_006813-tr, Spur_SPU_006814-tr, Spur_SPU_015712-tr, Spur_SPU_021608-tr	Tcas_TC005224_001, Tcas_TC005541_001, Tcas_TC006580_001, Tcas_TC011804_001, Tcas_TC012851_001, Tcas_TC013080_001	evm.model.Scaf300.111, evm.model.Scaf300.113, evm.model.Scaf300.114, evm.model.Scaf3986.26, evm.model.Scaf663.22
OG0000295	Blan_BL04254_evm0, Blan_BL07424_evm0, Blan_BL22807_evm0, Blan_BL24969_evm0, Blan_BL27149_evm0, Blan_BL27387_evm0, Blan_BL28453_evm0, Blan_BL36722_cuf0, Blan_BL41999_cuf1, Blan_BL68868_cuf0, Blan_BL80723_cuf1, Blan_BL87602_cuf0	Cgig_EKC39015			Dros_mRNA11542, Dros_mRNA11929, Dros_mRNA14971, Dros_mRNA17580, Dros_mRNA17661, Dros_mRNA19346, Dros_mRNA19466, Dros_mRNA21880, Dros_mRNA22534, Dros_mRNA25001, Dros_mRNA2504, Dros_mRNA25914, Dros_mRNA31456, Dros_mRNA32922, Dros_mRNA33341, Dros_mRNA3433, Dros_mRNA37830, Dros_mRNA4573, Dros_mRNA6704, Dros_mRNA6983, Dros_mRNA7529, Dros_mRNA902		Himp_381708G001395.mRNA1, Himp_381708G001536.mRNA1, Himp_381709G001298.mRNA1, Himp_381712G000621.mRNA1, Himp_381717G000388.mRNA1			Lana_g10225.t1, Lana_g10988.t1, Lana_g11496.t1, Lana_g18599.t1, Lana_g23528.t1, Lana_g8240.t1, Lana_g8359.t1	Lcla_387133G000188.mRNA1, Lcla_387133G000258.mRNA1, Lcla_387133G000683.mRNA1, Lcla_387133G001046.mRNA1, Lcla_387133G002675.mRNA1, Lcla_387134G000469.mRNA1, Lcla_387134G000953.mRNA1, Lcla_387134G001761.mRNA1, Lcla_387135G000390.mRNA1, Lcla_387136G000979.mRNA1, Lcla_387137G000085.mRNA1, Lcla_387139G000502.mRNA1, Lcla_387139G000560.mRNA1, Lcla_387139G001208.mRNA1, Lcla_387140G000691.mRNA1, Lcla_387141G000262.mRNA1, Lcla_387141G000549.mRNA1, Lcla_387142G000281.mRNA1, Lcla_387143G000383.mRNA1, Lcla_387143G000575.mRNA1, Lcla_387143G000715.mRNA1, Lcla_387144G000045.mRNA1, Lcla_387144G000658.mRNA1, Lcla_387144G000748.mRNA1, Lcla_387144G000812.mRNA1, Lcla_387144G001089.mRNA1, Lcla_387145G000765.mRNA1, Lcla_387145G000923.mRNA1, Lcla_387146G000019.mRNA1, Lcla_387146G000852.mRNA1, Lcla_387148G000013.mRNA1, Lcla_387148G000586.mRNA1, Lcla_387149G000575.mRNA1, Lcla_387149G000845.mRNA1, Lcla_387150G000264.mRNA1				Ngen_g10684.t1, Ngen_g1093.t1, Ngen_g11047.t1, Ngen_g11660.t1, Ngen_g11937.t1, Ngen_g12267.t1, Ngen_g13175.t1, Ngen_g14737.t1, Ngen_g15936.t1, Ngen_g16553.t1, Ngen_g1660.t1, Ngen_g18887.t1, Ngen_g18888.t1, Ngen_g19450.t1, Ngen_g20369.t1, Ngen_g2178.t1, Ngen_g2179.t1, Ngen_g21917.t1, Ngen_g22623.t1, Ngen_g22956.t1, Ngen_g23731.t1, Ngen_g24189.t1, Ngen_g24418.t1, Ngen_g24716.t1, Ngen_g2477.t1, Ngen_g24771.t1, Ngen_g2490.t1, Ngen_g25004.t1, Ngen_g25472.t1, Ngen_g26566.t1, Ngen_g26623.t1, Ngen_g27688.t1, Ngen_g28314.t1, Ngen_g29666.t1, Ngen_g29762.t1, Ngen_g30227.t1, Ngen_g30291.t1, Ngen_g30852.t1, Ngen_g31606.t1, Ngen_g31940.t1, Ngen_g33659.t1, Ngen_g34243.t1, Ngen_g34988.t1, Ngen_g35127.t1, Ngen_g35236.t1, Ngen_g35395.t1, Ngen_g35991.t1, Ngen_g36119.t1, Ngen_g36160.t1, Ngen_g36487.t1, Ngen_g37523.t1, Ngen_g37810.t1, Ngen_g38504.t1, Ngen_g38566.t1, Ngen_g42991.t1, Ngen_g5548.t1, Ngen_g5608.t1, Ngen_g6202.t1, Ngen_g6692.t1, Ngen_g6902.t1, Ngen_g9055.t1	Nvec_EDO27472, Nvec_EDO28726, Nvec_EDO30433, Nvec_EDO35485, Nvec_EDO37808, Nvec_EDO39155, Nvec_EDO40318, Nvec_EDO42131, Nvec_EDO46131, Nvec_EDO49901			OFUSG15839.1				rna-XM_033870872.1, rna-XM_033872227.1, rna-XM_033873388.1, rna-XM_033873496.1, rna-XM_033875840.1, rna-XM_033890141.1, rna-XM_033902093.1, rna-XM_033902217.1, rna-XM_033902642.1, rna-XM_033903660.1, rna-XM_033904448.1, rna-XM_033905196.1, rna-XM_033907566.1			Skow_PAC_23920707, Skow_PAC_23922934, Skow_PAC_23927805, Skow_PAC_23933272, Skow_PAC_23934206, Skow_PAC_23937783, Skow_PAC_23939960, Skow_PAC_23941180, Skow_PAC_23943073, Skow_PAC_23952086, Skow_PAC_23952639, Skow_PAC_23954522, Skow_PAC_23957725	Smar_SMAR001291-RA, Smar_SMAR001465-RA, Smar_SMAR002256-RA, Smar_SMAR004062-RA, Smar_SMAR004063-RA, Smar_SMAR005333-RA, Smar_SMAR006464-RA, Smar_SMAR006470-RA, Smar_SMAR007732-RA, Smar_SMAR009389-RA, Smar_SMAR010103-RA, Smar_SMAR012323-RA, Smar_SMAR015629-RA		Spur_SPU_015471-tr, Spur_SPU_015555-tr, Spur_SPU_018280-tr, Spur_SPU_020878-tr	Tcas_TC030940_001, Tcas_TC034201_001, Tcas_TC034501_001
OG0000296	Blan_BL00800_evm0, Blan_BL01683_cuf1, Blan_BL08783_evm0, Blan_BL30715_evm0		CTELG02420.1, CTELG05140.1, CTELG05371.1, CTELG05634.1, CTELG05638.1, CTELG12529.1, CTELG13661.1, CTELG14553.1, CTELG15070.1, CTELG15728.1, CTELG17489.1, CTELG17662.1, CTELG18128.1, CTELG18473.1, CTELG21299.1, CTELG25626.1, CTELG26555.1		Dros_mRNA10133, Dros_mRNA11561, Dros_mRNA12080, Dros_mRNA19580, Dros_mRNA20081, Dros_mRNA20721, Dros_mRNA21671, Dros_mRNA24362, Dros_mRNA25656, Dros_mRNA26194, Dros_mRNA26231, Dros_mRNA26526, Dros_mRNA27363, Dros_mRNA27657, Dros_mRNA28111, Dros_mRNA29139, Dros_mRNA29707, Dros_mRNA30470, Dros_mRNA30872, Dros_mRNA3092, Dros_mRNA32048, Dros_mRNA33688, Dros_mRNA34580, Dros_mRNA34638, Dros_mRNA34823, Dros_mRNA36036, Dros_mRNA36170, Dros_mRNA36563, Dros_mRNA36564, Dros_mRNA37723, Dros_mRNA37925, Dros_mRNA3807, Dros_mRNA4026, Dros_mRNA6587, Dros_mRNA6947	Eand_evm.model.Chr01.1943, Eand_evm.model.Chr01.2213, Eand_evm.model.Chr01.2941, Eand_evm.model.Chr02.3430, Eand_evm.model.Chr03.1422, Eand_evm.model.Chr03.2757, Eand_evm.model.Chr04.358, Eand_evm.model.Chr04.742, Eand_evm.model.Chr07.596, Eand_evm.model.ctg1125.2		Hrob_HelroT146919, Hrob_HelroT146924, Hrob_HelroT153197, Hrob_HelroT153198, Hrob_HelroT153199, Hrob_HelroT153203, Hrob_HelroT153206, Hrob_HelroT170040, Hrob_HelroT170589, Hrob_HelroT182611, Hrob_HelroT189059, Hrob_HelroT77502, Hrob_HelroT79655, Hrob_HelroT90391	Hsap_ENST00000216268, Hsap_ENST00000381222			Lgig_LotgiT157161	Lluy_FUN_011691-T1, Lluy_FUN_013441-T1, Lluy_FUN_017644-T1, Lluy_FUN_021359-T1	Mhtx_027549.g.t1			Oalv_OALVG00000002384.1, Oalv_OALVG00000029722.1, Oalv_OALVG00000029723.1		OFUSG23035.1		g1242.t1, g13274.t1, g14055.t1, g16154.t1, g19623.t1, g19626.t1, g20064.t1, g21228.t1, g21380.t1, g22648.t1, g23420.t1, g25153.t1, g29400.t1, g30877.t1, g31952.t1, g332.t1, g33925.t1, g34704.t1, g34856.t1, g36243.t1, g37260.t1, g37293.t1, g37294.t1, g41500.t1, g4292.t1, g498.t1, g5147.t1	Pech_nbis-mrna-10218, Pech_nbis-mrna-22411, Pech_nbis-mrna-5465	rna-XM_033869029.1, rna-XM_033869346.1, rna-XM_033875095.1, rna-XM_033875749.1, rna-XM_033877579.1, rna-XM_033883153.1, rna-XM_033886857.1, rna-XM_033887370.1, rna-XM_033889628.1, rna-XM_033890016.1, rna-XM_033891275.1, rna-XM_033897172.1, rna-XM_033898972.1, rna-XM_033899487.1, rna-XM_033903578.1, rna-XM_033904693.1	Rpac_RPACG00000012418.1	Sbene_T03741-R2, Sbene_T03920-R1, Sbene_T04253-R1, Sbene_T04933-R1, Sbene_T06396-R1, Sbene_T08930-R1, Sbene_T09074-R2, Sbene_T11183-R2, Sbene_T11728-R1, Sbene_T13685-R1, Sbene_T15341-R2, Sbene_T16083-R1, Sbene_T17724-R1, Sbene_T20238-R1, Sbene_T20652-R1, Sbene_T20881-R1, Sbene_T20937-R3, Sbene_T20939-R1, Sbene_T21651-R1, Sbene_T21905-R1, Sbene_T23296-R1, Sbene_T24168-R1, Sbene_T24539-R1		Smar_SMAR000373-RA, Smar_SMAR000976-RA, Smar_SMAR004300-RA, Smar_SMAR004904-RA	Snud_S_nudus00004650, Snud_S_nudus00006175, Snud_S_nudus00006277, Snud_S_nudus00006306, Snud_S_nudus00008929, Snud_S_nudus00009045, Snud_S_nudus00010265, Snud_S_nudus00014321, Snud_S_nudus00015901, Snud_S_nudus00016222, Snud_S_nudus00016985, Snud_S_nudus00021013, Snud_S_nudus00021366, Snud_S_nudus00022079, Snud_S_nudus00022217, Snud_S_nudus00022658, Snud_S_nudus00022972, Snud_S_nudus00023276, Snud_S_nudus00023893, Snud_S_nudus00023920, Snud_S_nudus00024016, Snud_S_nudus00024955, Snud_S_nudus00027193	Spur_SPU_000333-tr, Spur_SPU_005412-tr, Spur_SPU_012133-tr, Spur_SPU_015394-tr, Spur_SPU_017266-tr, Spur_SPU_018157-tr, Spur_SPU_018864-tr, Spur_SPU_022323-tr, Spur_SPU_024399-tr, Spur_SPU_024400-tr	Tcas_TC031595_001
OG0000297			CTELG09026.1, CTELG11033.1, CTELG16253.1, CTELG16254.1, CTELG21824.1, CTELG25309.1, CTELG26465.1					Hrob_HelroT145658, Hrob_HelroT151766, Hrob_HelroT170432, Hrob_HelroT174488, Hrob_HelroT180370, Hrob_HelroT180372, Hrob_HelroT183604, Hrob_HelroT184734, Hrob_HelroT70374, Hrob_HelroT81147, Hrob_HelroT93087						Mhtx_000050.g.t1, Mhtx_000250.g.t1, Mhtx_000551.g.t1, Mhtx_001432.g.t1, Mhtx_001500.g.t1, Mhtx_001986.g.t1, Mhtx_002062.g.t1, Mhtx_002208.g.t1, Mhtx_002241.g.t1, Mhtx_002584.g.t1, Mhtx_002593.g.t1, Mhtx_002616.g.t1, Mhtx_002945.g.t1, Mhtx_003457.g.t1, Mhtx_003647.g.t1, Mhtx_003881.g.t1, Mhtx_003907.g.t1, Mhtx_003921.g.t1, Mhtx_004051.g.t1, Mhtx_004075.g.t1, Mhtx_004138.g.t1, Mhtx_004449.g.t1, Mhtx_004483.g.t1, Mhtx_005067.g.t1, Mhtx_005145.g.t1, Mhtx_005154.g.t1, Mhtx_007160.g.t1, Mhtx_007208.g.t1, Mhtx_007563.g.t1, Mhtx_007743.g.t1, Mhtx_008067.g.t1, Mhtx_008268.g.t1, Mhtx_010854.g.t1, Mhtx_010917.g.t1, Mhtx_011183.g.t1, Mhtx_012618.g.t1, Mhtx_016012.g.t1, Mhtx_016091.g.t1, Mhtx_016361.g.t1, Mhtx_016374.g.t1, Mhtx_017139.g.t1, Mhtx_017587.g.t1, Mhtx_017638.g.t1, Mhtx_018616.g.t1, Mhtx_019657.g.t1, Mhtx_020505.g.t1, Mhtx_020891.g.t1, Mhtx_021640.g.t1, Mhtx_022036.g.t1, Mhtx_022157.g.t1, Mhtx_022493.g.t1, Mhtx_023067.g.t1, Mhtx_023204.g.t1, Mhtx_025099.g.t1, Mhtx_025201.g.t1, Mhtx_025512.g.t1, Mhtx_025760.g.t1, Mhtx_026180.g.t1, Mhtx_026202.g.t1, Mhtx_026522.g.t1, Mhtx_027176.g.t1, Mhtx_027183.g.t1, Mhtx_027594.g.t1, Mhtx_027699.g.t1, Mhtx_028604.g.t1, Mhtx_028897.g.t1, Mhtx_029452.g.t1, Mhtx_029628.g.t1, Mhtx_029855.g.t1, Mhtx_030050.g.t1, Mhtx_032065.g.t1, Mhtx_032310.g.t1, Mhtx_032836.g.t1, Mhtx_034353.g.t1	Ngen_g10291.t1, Ngen_g123.t1, Ngen_g12989.t1, Ngen_g13302.t1, Ngen_g13435.t1, Ngen_g15761.t1, Ngen_g17641.t1, Ngen_g17643.t1, Ngen_g18427.t1, Ngen_g19513.t1, Ngen_g1972.t1, Ngen_g20172.t1, Ngen_g20521.t1, Ngen_g21306.t1, Ngen_g21307.t1, Ngen_g21308.t1, Ngen_g21737.t1, Ngen_g22100.t1, Ngen_g22102.t1, Ngen_g23441.t1, Ngen_g23442.t1, Ngen_g25260.t1, Ngen_g26452.t1, Ngen_g26453.t1, Ngen_g26454.t1, Ngen_g27670.t1, Ngen_g27671.t1, Ngen_g27672.t1, Ngen_g27674.t1, Ngen_g28242.t1, Ngen_g28243.t1, Ngen_g29803.t1, Ngen_g30060.t1, Ngen_g30061.t1, Ngen_g30182.t1, Ngen_g30853.t1, Ngen_g31816.t1, Ngen_g33187.t1, Ngen_g33702.t1, Ngen_g35853.t1, Ngen_g35854.t1, Ngen_g36294.t1, Ngen_g3713.t1, Ngen_g3714.t1, Ngen_g37482.t1, Ngen_g38269.t1, Ngen_g38706.t1, Ngen_g38709.t1, Ngen_g39437.t1, Ngen_g41525.t1, Ngen_g41973.t1, Ngen_g42167.t1, Ngen_g42292.t1, Ngen_g42404.t1, Ngen_g42781.t1, Ngen_g42896.t1, Ngen_g43213.t1, Ngen_g4705.t1, Ngen_g4706.t1, Ngen_g4801.t1, Ngen_g5234.t1, Ngen_g6084.t1, Ngen_g6423.t1, Ngen_g6896.t1, Ngen_g7736.t1, Ngen_g9767.t1, Ngen_g9768.t1	Nvec_EDO39647		Ofra_OFRAG00000007488.1, Ofra_OFRAG00000009273.1, Ofra_OFRAG00000016263.1			g12482.t1, g22847.t1, g28970.t1, g29277.t1, g32444.t1, g38054.t1, g38947.t1, g9380.t1				Sbene_T00275-R1, Sbene_T02779-R2, Sbene_T03299-R1, Sbene_T03300-R2, Sbene_T06570-R1, Sbene_T09785-R1, Sbene_T14184-R1, Sbene_T18931-R1, Sbene_T19263-R1, Sbene_T21692-R1, Sbene_T21695-R1, Sbene_T21874-R1, Sbene_T22924-R2, Sbene_T24135-R1, Sbene_T24851-R1, Sbene_T25259-R1, Sbene_T25340-R1, Sbene_T25697-R2		Smar_SMAR001450-RA, Smar_SMAR001462-RA		Spur_SPU_024558-tr	Tcas_TC003933_001, Tcas_TC003934_001, Tcas_TC004078_001, Tcas_TC004079_001, Tcas_TC005254_001, Tcas_TC010106_001, Tcas_TC016134_001, Tcas_TC034949_001
OG0000298			CTELG01373.1, CTELG08318.1, CTELG08342.1, CTELG08948.1, CTELG09153.1, CTELG09678.1, CTELG10009.1, CTELG13560.1, CTELG14256.1	Dgyr_DgyrT10802, Dgyr_DgyrT15310, Dgyr_DgyrT15664		Eand_evm.model.Chr01.1442, Eand_evm.model.Chr01.1464, Eand_evm.model.Chr01.1637, Eand_evm.model.Chr01.1638, Eand_evm.model.Chr01.2543, Eand_evm.model.Chr01.2651, Eand_evm.model.Chr01.2654, Eand_evm.model.Chr01.423, Eand_evm.model.Chr01.424, Eand_evm.model.Chr01.572, Eand_evm.model.Chr02.11, Eand_evm.model.Chr02.1380, Eand_evm.model.Chr02.1908, Eand_evm.model.Chr02.3055, Eand_evm.model.Chr02.957, Eand_evm.model.Chr02.958, Eand_evm.model.Chr03.1730, Eand_evm.model.Chr03.2076, Eand_evm.model.Chr03.2082, Eand_evm.model.Chr03.2277, Eand_evm.model.Chr03.3009, Eand_evm.model.Chr03.420, Eand_evm.model.Chr03.529, Eand_evm.model.Chr03.870, Eand_evm.model.Chr04.1340, Eand_evm.model.Chr04.1416, Eand_evm.model.Chr04.1769, Eand_evm.model.Chr06.1205, Eand_evm.model.Chr07.1874, Eand_evm.model.Chr07.510, Eand_evm.model.Chr08.1179, Eand_evm.model.Chr08.1210, Eand_evm.model.Chr08.1227, Eand_evm.model.Chr08.1287, Eand_evm.model.Chr08.361, Eand_evm.model.Chr08.507, Eand_evm.model.Chr08.508, Eand_evm.model.Chr09.172, Eand_evm.model.Chr09.1725, Eand_evm.model.Chr09.860, Eand_evm.model.Chr10.637, Eand_evm.model.Chr10.657, Eand_evm.model.Chr11.1010, Eand_evm.model.Chr11.1159, Eand_evm.model.Chr11.1241, Eand_evm.model.Chr11.492, Eand_evm.model.Chr11.592, Eand_evm.model.Chr11.6, Eand_evm.model.ctg2716.1, Eand_evm.model.ctg4957.1, Eand_evm.model.ctg5210.1	Himp_381715G000163.mRNA1, Himp_381715G000446.mRNA1, Himp_381715G000609.mRNA1, Himp_381720G000316.mRNA1, Himp_381720G001170.mRNA1, Himp_381720G001235.mRNA1, Himp_381720G001374.mRNA1	Hrob_HelroT159934, Hrob_HelroT159935, Hrob_HelroT160467, Hrob_HelroT160468, Hrob_HelroT160582, Hrob_HelroT160583, Hrob_HelroT161170, Hrob_HelroT161173, Hrob_HelroT168206, Hrob_HelroT168632, Hrob_HelroT171961, Hrob_HelroT172391, Hrob_HelroT174024, Hrob_HelroT177935, Hrob_HelroT177936, Hrob_HelroT177938, Hrob_HelroT178157, Hrob_HelroT178158, Hrob_HelroT178479, Hrob_HelroT180603, Hrob_HelroT180604, Hrob_HelroT180649, Hrob_HelroT180650, Hrob_HelroT181547, Hrob_HelroT182241, Hrob_HelroT183814, Hrob_HelroT184091, Hrob_HelroT184116, Hrob_HelroT184279, Hrob_HelroT184327, Hrob_HelroT190022, Hrob_HelroT190438, Hrob_HelroT190709, Hrob_HelroT194023, Hrob_HelroT195076		Lana_g16270.t1, Lana_g23391.t1, Lana_g8238.t1	Lcla_387137G000333.mRNA1, Lcla_387137G000503.mRNA1, Lcla_387137G000504.mRNA1, Lcla_387137G000791.mRNA1, Lcla_387147G000360.mRNA1, Lcla_387147G000644.mRNA1	Lgig_LotgiT238272	Lluy_FUN_006427-T1, Lluy_FUN_006429-T1, Lluy_FUN_009355-T1, Lluy_FUN_010286-T1, Lluy_FUN_010290-T1, Lluy_FUN_012294-T1, Lluy_FUN_012295-T1, Lluy_FUN_012298-T1, Lluy_FUN_019735-T1, Lluy_FUN_026623-T1, Lluy_FUN_026988-T1, Lluy_FUN_031262-T1		Ngen_g21152.t1, Ngen_g9022.t1		Oalv_OALVG00000000966.1, Oalv_OALVG00000002291.1, Oalv_OALVG00000009287.1, Oalv_OALVG00000013939.2, Oalv_OALVG00000016562.1, Oalv_OALVG00000016564.1, Oalv_OALVG00000030017.1, Oalv_OALVG00000030029.1	Ofra_OFRAG00000000997.1, Ofra_OFRAG00000003156.1, Ofra_OFRAG00000003157.1, Ofra_OFRAG00000007159.1, Ofra_OFRAG00000010305.1, Ofra_OFRAG00000017705.1	OFUSG06624.1, OFUSG12996.1, OFUSG12997.1, OFUSG15255.1, OFUSG16641.1, OFUSG24169.1	Paus_g15199.t1, Paus_g16771.t1, Paus_g5272.t1, Paus_g8709.t1		Pech_nbis-mrna-11004, Pech_nbis-mrna-15173, Pech_nbis-mrna-15174, Pech_nbis-mrna-18736, Pech_nbis-mrna-19169, Pech_nbis-mrna-8084		Rpac_RPACG00000003348.1, Rpac_RPACG00000008591.1, Rpac_RPACG00000013322.1, Rpac_RPACG00000018360.1, Rpac_RPACG00000018361.1, Rpac_RPACG00000020668.1, Rpac_RPACG00000033114.1				Snud_S_nudus00006903, Snud_S_nudus00007012, Snud_S_nudus00007013, Snud_S_nudus00007015, Snud_S_nudus00015938, Snud_S_nudus00016300, Snud_S_nudus00016675, Snud_S_nudus00016676, Snud_S_nudus00016678	Spur_SPU_004507-tr		evm.model.Scaf124.49, evm.model.Scaf124.50, evm.model.Scaf130.2, evm.model.Scaf1720.1, evm.model.Scaf2249.44, evm.model.Scaf2897.1, evm.model.Scaf337.2, evm.model.Scaf35.64, evm.model.Scaf3616.17, evm.model.Scaf3725.7, evm.model.Scaf3725.8, evm.model.Scaf3725.9, evm.model.Scaf375.5, evm.model.Scaf4229.5, evm.model.Scaf4822.25, evm.model.Scaf4822.26, evm.model.Scaf711.35, evm.model.Scaf773.37, evm.model.Scaf823.2, evm.model.Scaf849.32, evm.model.Scaf883.14, evm.model.Scaf894.4
OG0000299	Blan_BL02701_evm0, Blan_BL12752_cuf14, Blan_BL13564_cuf2, Blan_BL17849_cuf3, Blan_BL35311_cuf0, Blan_BL41831_cuf1	Cgig_EKC19428, Cgig_EKC30671, Cgig_EKC38543, Cgig_EKC42613	CTELG11007.1, CTELG11777.1, CTELG18514.1, CTELG20652.1, CTELG24327.1	Dgyr_DgyrT13555	Dros_mRNA12300, Dros_mRNA13300, Dros_mRNA15536, Dros_mRNA22386, Dros_mRNA2306, Dros_mRNA24624, Dros_mRNA25244, Dros_mRNA31804, Dros_mRNA34699, Dros_mRNA36567, Dros_mRNA4584, Dros_mRNA5587, Dros_mRNA8805	Eand_evm.model.Chr02.1251, Eand_evm.model.Chr03.544, Eand_evm.model.Chr03.888, Eand_evm.model.Chr04.739, Eand_evm.model.Chr07.502, Eand_evm.model.Chr08.553, Eand_evm.model.Chr09.1080, Eand_evm.model.Chr11.29, Eand_evm.model.ctg4482.2	Himp_381704G000661.mRNA1, Himp_381704G002341.mRNA1, Himp_381709G000781.mRNA1, Himp_381709G000819.mRNA1, Himp_381709G001446.mRNA1, Himp_381710G000265.mRNA1, Himp_381717G000647.mRNA1	Hrob_HelroT115575, Hrob_HelroT138790, Hrob_HelroT157839, Hrob_HelroT185563, Hrob_HelroT193870	Hsap_ENST00000250495, Hsap_ENST00000302182, Hsap_ENST00000334179, Hsap_ENST00000369653, Hsap_ENST00000377050, Hsap_ENST00000402285, Hsap_ENST00000536769, Hsap_ENST00000596272, Hsap_ENST00000647225, Hsap_ENST00000649529	Lana_g12309.t1, Lana_g13867.t1, Lana_g14125.t1, Lana_g14126.t1, Lana_g20300.t1, Lana_g27074.t1, Lana_g27156.t1	Lcla_387133G000227.mRNA1, Lcla_387133G001064.mRNA1, Lcla_387139G000033.mRNA1, Lcla_387139G000544.mRNA1, Lcla_387139G000954.mRNA1, Lcla_387140G000049.mRNA1, Lcla_387142G000973.mRNA1, Lcla_387146G000163.mRNA1	Lgig_LotgiT104946, Lgig_LotgiT126004, Lgig_LotgiT140099, Lgig_LotgiT162671, Lgig_LotgiT172871, Lgig_LotgiT174210, Lgig_LotgiT177660, Lgig_LotgiT233138, Lgig_LotgiT234561, Lgig_LotgiT60211, Lgig_LotgiT80461		Mhtx_002026.g.t1, Mhtx_003331.g.t1, Mhtx_011934.g.t1, Mhtx_020753.g.t1, Mhtx_023563.g.t1, Mhtx_023763.g.t1, Mhtx_024008.g.t1, Mhtx_024177.g.t1, Mhtx_024289.g.t1, Mhtx_024330.g.t1, Mhtx_029030.g.t1, Mhtx_030330.g.t1, Mhtx_033678.g.t1	Ngen_g14263.t1, Ngen_g17726.t1, Ngen_g23251.t1, Ngen_g26777.t1, Ngen_g33806.t1, Ngen_g40498.t1, Ngen_g5216.t1	Nvec_EDO29245, Nvec_EDO30058, Nvec_EDO31255, Nvec_EDO32403, Nvec_EDO32547, Nvec_EDO32999, Nvec_EDO36613, Nvec_EDO45561, Nvec_EDO46866, Nvec_EDO48503		Ofra_OFRAG00000009560.1, Ofra_OFRAG00000016521.1	OFUSG19136.1	Paus_g10148.t1, Paus_g1320.t1, Paus_g14357.t1, Paus_g16905.t1, Paus_g2684.t1, Paus_g3997.t1, Paus_g5629.t1	g11348.t1, g11808.t1, g12575.t1, g14600.t1, g23652.t1, g24562.t1, g2579.t1, g26034.t1, g27196.t1, g30406.t1, g30407.t1, g33088.t1, g3541.t1, g39665.t1, g41000.t1, g5104.t1, g6026.t1, g7359.t1, g7595.t1, g9091.t1	Pech_nbis-mrna-18169	rna-XM_033877903.1, rna-XM_033886220.1, rna-XM_033890187.1, rna-XM_033893646.1, rna-XM_033898417.1, rna-XM_033898715.1, rna-XM_033902654.1		Sbene_T03961-R1, Sbene_T04887-R11, Sbene_T05480-R1, Sbene_T10315-R3, Sbene_T20100-R1, Sbene_T20101-R1, Sbene_T20133-R1, Sbene_T21200-R1, Sbene_T21938-R1	Skow_PAC_23922802, Skow_PAC_23929469, Skow_PAC_23932461, Skow_PAC_23932650, Skow_PAC_23935464, Skow_PAC_23941910, Skow_PAC_23959508	Smar_SMAR005736-RA, Smar_SMAR005737-RA, Smar_SMAR005739-RA, Smar_SMAR013754-RA	Snud_S_nudus00022697, Snud_S_nudus00027885	Spur_SPU_001370-tr, Spur_SPU_004721-tr, Spur_SPU_005044-tr, Spur_SPU_005768-tr, Spur_SPU_006554-tr, Spur_SPU_012893-tr, Spur_SPU_015276-tr, Spur_SPU_017497-tr, Spur_SPU_017498-tr, Spur_SPU_018917-tr, Spur_SPU_019432-tr, Spur_SPU_019433-tr, Spur_SPU_021496-tr	Tcas_TC007754_001, Tcas_TC009978_001, Tcas_TC014299_001, Tcas_TC015991_001, Tcas_TC032827_001	evm.model.Scaf213.7, evm.model.Scaf324.47, evm.model.Scaf4355.3
OG0000300	Blan_BL03199_cuf19, Blan_BL05735_cuf7, Blan_BL13555_evm0, Blan_BL18878_evm6, Blan_BL95647_evm0	Cgig_EKC17569, Cgig_EKC23346, Cgig_EKC25334, Cgig_EKC27699, Cgig_EKC30457, Cgig_EKC35796, Cgig_EKC40997, Cgig_EKC43000	CTELG07329.1, CTELG08381.1, CTELG15973.1, CTELG23982.1, CTELG24628.3, CTELG24629.1, CTELG24631.1	Dgyr_DgyrT1167, Dgyr_DgyrT12009, Dgyr_DgyrT12091, Dgyr_DgyrT3131, Dgyr_DgyrT3310, Dgyr_DgyrT8428	Dros_mRNA20127, Dros_mRNA20523, Dros_mRNA23589, Dros_mRNA23590, Dros_mRNA246, Dros_mRNA25271, Dros_mRNA28055, Dros_mRNA34423, Dros_mRNA37149	Eand_evm.model.Chr01.2855, Eand_evm.model.Chr03.292, Eand_evm.model.Chr05.1233, Eand_evm.model.Chr08.547, Eand_evm.model.Chr09.669, Eand_evm.model.Chr11.790, Eand_evm.model.ctg2062.2	Himp_381704G001059.mRNA1, Himp_381704G002702.mRNA1, Himp_381713G000545.mRNA1, Himp_381713G000822.mRNA1, Himp_381716G000457.mRNA1, Himp_381718G001261.mRNA1	Hrob_HelroT166085, Hrob_HelroT192579, Hrob_HelroT69372, Hrob_HelroT69796, Hrob_HelroT73799	Hsap_ENST00000320785, Hsap_ENST00000377081, Hsap_ENST00000404283, Hsap_ENST00000408042, Hsap_ENST00000614960	Lana_g15772.t1, Lana_g16745.t1, Lana_g19966.t1, Lana_g23623.t1, Lana_g24422.t1, Lana_g27057.t1, Lana_g27516.t1, Lana_g2849.t1, Lana_g29288.t1, Lana_g29364.t1	Lcla_387133G000633.mRNA1, Lcla_387133G000634.mRNA1, Lcla_387133G001563.mRNA1, Lcla_387138G000079.mRNA1, Lcla_387143G000127.mRNA1, Lcla_387143G000226.mRNA1, Lcla_387144G000657.mRNA1	Lgig_LotgiT110616, Lgig_LotgiT118976, Lgig_LotgiT129274, Lgig_LotgiT167164, Lgig_LotgiT224357	Lluy_FUN_005435-T1, Lluy_FUN_005436-T1, Lluy_FUN_005437-T1, Lluy_FUN_005438-T1, Lluy_FUN_005809-T1, Lluy_FUN_022426-T1, Lluy_FUN_028392-T1	Mhtx_006033.g.t1, Mhtx_011644.g.t1, Mhtx_019563.g.t1, Mhtx_020003.g.t1, Mhtx_029370.g.t1	Ngen_g10745.t1, Ngen_g22570.t1, Ngen_g22799.t1, Ngen_g23119.t1, Ngen_g2315.t1, Ngen_g23296.t1, Ngen_g23853.t1, Ngen_g25386.t1, Ngen_g32373.t1, Ngen_g32393.t1, Ngen_g37456.t1, Ngen_g37861.t1, Ngen_g38058.t1	Nvec_EDO29392, Nvec_EDO33724, Nvec_EDO33740, Nvec_EDO43502	Oalv_OALVG00000007752.1, Oalv_OALVG00000013057.1, Oalv_OALVG00000023878.1, Oalv_OALVG00000023879.1, Oalv_OALVG00000023880.1, Oalv_OALVG00000023881.1, Oalv_OALVG00000024786.1, Oalv_OALVG00000024791.1, Oalv_OALVG00000030996.1	Ofra_OFRAG00000002528.1, Ofra_OFRAG00000003854.1, Ofra_OFRAG00000008133.1, Ofra_OFRAG00000008145.1, Ofra_OFRAG00000016552.1, Ofra_OFRAG00000016553.1, Ofra_OFRAG00000016554.1	OFUSG17282.1, OFUSG21446.1, OFUSG25011.1, OFUSG25122.1, OFUSG26238.1	Paus_g127.t1, Paus_g18054.t1, Paus_g18088.t1, Paus_g7968.t1	g1215.t1, g1547.t1, g19428.t1, g20798.t1, g28832.t1, g35615.t1, g3647.t1, g38831.t1, g38832.t1	Pech_nbis-mrna-17610, Pech_nbis-mrna-20444, Pech_nbis-mrna-21020, Pech_nbis-mrna-6802, Pech_nbis-mrna-7129	rna-XM_033868910.1, rna-XM_033878388.1, rna-XM_033879199.1, rna-XM_033907214.1	Rpac_RPACG00000009579.1, Rpac_RPACG00000009580.1, Rpac_RPACG00000009583.1, Rpac_RPACG00000022227.1, Rpac_RPACG00000022552.1, Rpac_RPACG00000022562.1, Rpac_RPACG00000029307.1, Rpac_RPACG00000029310.1, Rpac_RPACG00000029314.1, Rpac_RPACG00000036782.1, Rpac_RPACG00000036791.1	Sbene_T02217-R1, Sbene_T06106-R1, Sbene_T06951-R1, Sbene_T10905-R1, Sbene_T15537-R1, Sbene_T16614-R1	Skow_PAC_23922459, Skow_PAC_23927151, Skow_PAC_23927167, Skow_PAC_23927197, Skow_PAC_23927214, Skow_PAC_23938555, Skow_PAC_23948114, Skow_PAC_23954602	Smar_SMAR000982-RA	Snud_S_nudus00005074, Snud_S_nudus00018740, Snud_S_nudus00018741, Snud_S_nudus00018742, Snud_S_nudus00019786, Snud_S_nudus00022692	Spur_SPU_001890-tr, Spur_SPU_018388-tr, Spur_SPU_026237-tr	Tcas_TC006253_002, Tcas_TC008919_001, Tcas_TC013493_001, Tcas_TC014513_001	evm.model.Scaf1314.6, evm.model.Scaf263.10, evm.model.Scaf3247.136, evm.model.Scaf3247.137, evm.model.Scaf863.8, evm.model.Scaf935.89
OG0000301	Blan_BL01893_evm0, Blan_BL06792_evm4, Blan_BL06803_evm0, Blan_BL19229_evm0, Blan_BL22671_evm0	Cgig_EKC39663	CTELG01757.1, CTELG02138.1, CTELG02139.2, CTELG03266.1, CTELG03267.1, CTELG03268.1, CTELG03277.1, CTELG04748.2, CTELG07796.1, CTELG07797.1, CTELG08202.1, CTELG09524.1, CTELG10437.1, CTELG16190.1, CTELG19968.1, CTELG21130.1	Dgyr_DgyrT10899	Dros_mRNA34740		Himp_381709G000012.mRNA1, Himp_381709G000013.mRNA1, Himp_381709G000014.mRNA1, Himp_381709G000315.mRNA1, Himp_381710G000029.mRNA1, Himp_381710G001299.mRNA1, Himp_381710G001324.mRNA1, Himp_381710G001359.mRNA1, Himp_381710G001370.mRNA1, Himp_381710G001371.mRNA1, Himp_381710G001377.mRNA1, Himp_381710G001419.mRNA1, Himp_381710G001420.mRNA1, Himp_381711G000004.mRNA1, Himp_381711G001593.mRNA1, Himp_381713G000131.mRNA1, Himp_381713G001199.mRNA1		Hsap_ENST00000549903, Hsap_ENST00000574946	Lana_g18839.t1, Lana_g5513.t1, Lana_g8205.t1, Lana_g9850.t1	Lcla_387141G000132.mRNA1, Lcla_387145G001151.mRNA1, Lcla_387145G001158.mRNA1, Lcla_387145G001159.mRNA1, Lcla_387148G000405.mRNA1, Lcla_387148G000592.mRNA1	Lgig_LotgiT102906, Lgig_LotgiT152750, Lgig_LotgiT56203, Lgig_LotgiT94282	Lluy_FUN_004446-T1, Lluy_FUN_004447-T1, Lluy_FUN_008595-T1, Lluy_FUN_016508-T1, Lluy_FUN_016509-T1, Lluy_FUN_021528-T1, Lluy_FUN_023978-T1, Lluy_FUN_026979-T1, Lluy_FUN_027968-T1, Lluy_FUN_027969-T1, Lluy_FUN_035167-T1, Lluy_FUN_035170-T1, Lluy_FUN_035172-T1, Lluy_FUN_038645-T1				Oalv_OALVG00000004926.1, Oalv_OALVG00000006395.3, Oalv_OALVG00000006396.1, Oalv_OALVG00000006398.1, Oalv_OALVG00000006399.1, Oalv_OALVG00000009857.1, Oalv_OALVG00000016549.1, Oalv_OALVG00000016550.1, Oalv_OALVG00000016551.1, Oalv_OALVG00000016552.1, Oalv_OALVG00000016553.1, Oalv_OALVG00000016554.1, Oalv_OALVG00000016555.1, Oalv_OALVG00000016556.1, Oalv_OALVG00000019669.1, Oalv_OALVG00000025321.1, Oalv_OALVG00000025323.1, Oalv_OALVG00000033726.1		OFUSG00647.1, OFUSG00648.1, OFUSG02816.1, OFUSG05251.1, OFUSG05310.1, OFUSG06543.1, OFUSG06781.2, OFUSG14019.1, OFUSG14021.1, OFUSG14030.1, OFUSG14031.1, OFUSG15373.1, OFUSG18845.1, OFUSG19807.1, OFUSG19808.1, OFUSG19809.1, OFUSG20503.1, OFUSG21060.1, OFUSG21822.1, OFUSG22667.2, OFUSG23088.1, OFUSG23464.1			Pech_nbis-mrna-12732, Pech_nbis-mrna-8815, Pech_nbis-mrna-9673	rna-XM_033887315.1, rna-XM_033892152.1, rna-XM_033902254.1, rna-XM_033902255.1, rna-XM_033902769.1, rna-XM_033905279.1, rna-XM_033905281.1	Rpac_RPACG00000010212.1, Rpac_RPACG00000010213.1, Rpac_RPACG00000010215.1, Rpac_RPACG00000013194.1, Rpac_RPACG00000013199.1, Rpac_RPACG00000016642.1, Rpac_RPACG00000016644.1, Rpac_RPACG00000018367.1, Rpac_RPACG00000033942.1, Rpac_RPACG00000033943.1	Sbene_T08164-R1, Sbene_T17927-R1	Skow_PAC_23914978, Skow_PAC_23917389, Skow_PAC_23917940, Skow_PAC_23917947, Skow_PAC_23917952, Skow_PAC_23920317, Skow_PAC_23920319, Skow_PAC_23928037, Skow_PAC_23929722, Skow_PAC_23929739, Skow_PAC_23929744, Skow_PAC_23929756, Skow_PAC_23932029, Skow_PAC_23933494, Skow_PAC_23938685, Skow_PAC_23938746, Skow_PAC_23940575, Skow_PAC_23945958, Skow_PAC_23946932, Skow_PAC_23947760, Skow_PAC_23951488, Skow_PAC_23951494, Skow_PAC_23951507, Skow_PAC_23951519, Skow_PAC_23952158, Skow_PAC_23954585, Skow_PAC_23954599, Skow_PAC_23956248, Skow_PAC_23956295, Skow_PAC_23959102, Skow_PAC_23959116, Skow_PAC_23960079	Smar_SMAR003185-RA, Smar_SMAR003186-RA	Snud_S_nudus00005821	Spur_SPU_003297-tr, Spur_SPU_003298-tr, Spur_SPU_006757-tr, Spur_SPU_008329-tr, Spur_SPU_010164-tr, Spur_SPU_010352-tr, Spur_SPU_011185-tr, Spur_SPU_018368-tr, Spur_SPU_018425-tr, Spur_SPU_020755-tr, Spur_SPU_025910-tr	Tcas_TC030747_001	evm.model.Scaf296.90, evm.model.Scaf37.48, evm.model.Scaf37.49, evm.model.Scaf37.50, evm.model.Scaf3890.1, evm.model.Scaf390.40, evm.model.Scaf464.70, evm.model.Scaf5024.13, evm.model.Scaf5024.5, evm.model.Scaf5024.7, evm.model.Scaf554.1, evm.model.Scaf59.43, evm.model.Scaf629.4, evm.model.Scaf79.5, evm.model.Scaf802.51, evm.model.Scaf886.49, evm.model.Scaf886.50
OG0000302	Blan_BL63507_cuf0, Blan_BL96113_evm1, Blan_BL96114_evm0	Cgig_EKC23197, Cgig_EKC28455, Cgig_EKC33560, Cgig_EKC36064	CTELG02117.2, CTELG06201.1, CTELG10833.1, CTELG11569.1, CTELG16981.1, CTELG21715.1, CTELG25932.1	Dgyr_DgyrT11765, Dgyr_DgyrT1301, Dgyr_DgyrT13135, Dgyr_DgyrT2173, Dgyr_DgyrT8772, Dgyr_DgyrT9355, Dgyr_DgyrT9356	Dros_mRNA13002, Dros_mRNA19421, Dros_mRNA30720, Dros_mRNA30721	Eand_evm.model.Chr01.873, Eand_evm.model.Chr02.3235, Eand_evm.model.Chr02.963, Eand_evm.model.Chr04.2570, Eand_evm.model.Chr10.1263, Eand_evm.model.Chr10.1264, Eand_evm.model.Chr10.1878, Eand_evm.model.ctg1107.6, Eand_evm.model.ctg2139.1	Himp_381705G001257.mRNA1, Himp_381705G001279.mRNA1, Himp_381710G000150.mRNA1, Himp_381710G000151.mRNA1, Himp_381710G000152.mRNA1, Himp_381710G000153.mRNA1, Himp_381710G000307.mRNA1, Himp_381710G000308.mRNA1, Himp_381710G000636.mRNA1, Himp_381710G000719.mRNA1, Himp_381710G000810.mRNA1, Himp_381719G000482.mRNA1, Himp_381719G000483.mRNA1	Hrob_HelroT159246, Hrob_HelroT165252, Hrob_HelroT168921, Hrob_HelroT168923	Hsap_ENST00000296358, Hsap_ENST00000331427, Hsap_ENST00000580749	Lana_g16011.t1, Lana_g18576.t1, Lana_g18577.t1, Lana_g18578.t1, Lana_g18579.t1, Lana_g18580.t1, Lana_g18581.t1, Lana_g22561.t1, Lana_g27448.t1, Lana_g27535.t1, Lana_g28363.t1, Lana_g7956.t1, Lana_g8734.t1, Lana_g9873.t1	Lcla_000097G000001.mRNA1, Lcla_000097G000002.mRNA1, Lcla_387134G001032.mRNA1, Lcla_387141G000736.mRNA1, Lcla_387141G000737.mRNA1, Lcla_387141G000738.mRNA1, Lcla_387142G000098.mRNA1, Lcla_387142G000124.mRNA1, Lcla_387142G000125.mRNA1, Lcla_387142G000175.mRNA1, Lcla_387142G000227.mRNA1, Lcla_387142G000450.mRNA1, Lcla_387142G000473.mRNA1, Lcla_387142G000788.mRNA1, Lcla_387142G000930.mRNA1, Lcla_387149G000770.mRNA1	Lgig_LotgiT104940, Lgig_LotgiT153421, Lgig_LotgiT221019, Lgig_LotgiT228650, Lgig_LotgiT93565, Lgig_LotgiT93639	Lluy_FUN_007539-T1, Lluy_FUN_010891-T1, Lluy_FUN_028456-T1, Lluy_FUN_036867-T1, Lluy_FUN_036868-T1	Mhtx_000518.g.t1, Mhtx_005298.g.t1, Mhtx_012361.g.t1, Mhtx_012749.g.t1, Mhtx_012983.g.t1, Mhtx_013119.g.t1, Mhtx_014836.g.t1, Mhtx_018868.g.t1, Mhtx_023051.g.t1, Mhtx_027181.g.t1, Mhtx_027411.g.t1, Mhtx_028103.g.t1, Mhtx_029190.g.t1, Mhtx_029205.g.t1, Mhtx_029504.g.t1, Mhtx_031354.g.t1, Mhtx_033458.g.t7, Mhtx_033495.g.t1, Mhtx_034170.g.t1	Ngen_g11174.t1, Ngen_g11177.t1, Ngen_g11179.t1, Ngen_g11181.t1, Ngen_g12637.t1, Ngen_g16585.t1, Ngen_g18242.t1, Ngen_g18244.t1, Ngen_g33861.t1, Ngen_g33862.t1, Ngen_g37623.t1, Ngen_g7527.t1, Ngen_g8361.t1, Ngen_g8362.t1, Ngen_g8426.t1, Ngen_g9224.t1	Nvec_EDO39144, Nvec_EDO48113	Oalv_OALVG00000001782.1, Oalv_OALVG00000005902.1, Oalv_OALVG00000024298.1, Oalv_OALVG00000029497.1	Ofra_OFRAG00000000758.1	OFUSG02782.1, OFUSG03479.1, OFUSG03480.1, OFUSG13382.1	Paus_g10705.t1, Paus_g4087.t1, Paus_g7360.t1, Paus_g88.t1	g14201.t1, g16764.t1, g23901.t1, g23902.t1, g28313.t1, g3834.t1, g41695.t1, g42853.t1, g4822.t1	Pech_nbis-mrna-16161, Pech_nbis-mrna-21954, Pech_nbis-mrna-5644	rna-XM_033870871.1, rna-XM_033871541.1, rna-XM_033887635.1, rna-XM_033887828.1	Rpac_RPACG00000002478.1, Rpac_RPACG00000012458.1, Rpac_RPACG00000017912.1, Rpac_RPACG00000034254.1		Skow_PAC_23925367, Skow_PAC_23925370, Skow_PAC_23925371, Skow_PAC_23925377, Skow_PAC_23925384, Skow_PAC_23929139	Smar_SMAR002582-RA, Smar_SMAR002583-RA, Smar_SMAR013778-RA, Smar_SMAR014385-RA, Smar_SMAR015441-RA	Snud_S_nudus00003090, Snud_S_nudus00003910, Snud_S_nudus00004249, Snud_S_nudus00012255, Snud_S_nudus00012493	Spur_SPU_004767-tr	Tcas_TC007500_001, Tcas_TC007996_001, Tcas_TC008321_001, Tcas_TC032793_001, Tcas_TC032883_002	evm.model.Scaf1893.48, evm.model.Scaf2696.21, evm.model.Scaf2696.22, evm.model.Scaf292.10, evm.model.Scaf408.4, evm.model.Scaf439.4, evm.model.Scaf4954.1, evm.model.Scaf702.13, evm.model.Scaf702.14, evm.model.Scaf702.15
OG0000303														Mhtx_000294.g.t1, Mhtx_000370.g.t1, Mhtx_000409.g.t1, Mhtx_000592.g.t1, Mhtx_000830.g.t1, Mhtx_000876.g.t1, Mhtx_000907.g.t1, Mhtx_001020.g.t1, Mhtx_001247.g.t1, Mhtx_001284.g.t1, Mhtx_001347.g.t1, Mhtx_001459.g.t1, Mhtx_001677.g.t1, Mhtx_001732.g.t1, Mhtx_001852.g.t1, Mhtx_001934.g.t1, Mhtx_001938.g.t1, Mhtx_001969.g.t1, Mhtx_002124.g.t1, Mhtx_002270.g.t1, Mhtx_002290.g.t1, Mhtx_002372.g.t1, Mhtx_002437.g.t1, Mhtx_002723.g.t1, Mhtx_003042.g.t1, Mhtx_003145.g.t1, Mhtx_003187.g.t1, Mhtx_003196.g.t1, Mhtx_003205.g.t1, Mhtx_003273.g.t1, Mhtx_003323.g.t1, Mhtx_003383.g.t1, Mhtx_003431.g.t1, Mhtx_003518.g.t1, Mhtx_003833.g.t1, Mhtx_004016.g.t2, Mhtx_004068.g.t1, Mhtx_004152.g.t1, Mhtx_004435.g.t1, Mhtx_004441.g.t1, Mhtx_004497.g.t1, Mhtx_004536.g.t1, Mhtx_004858.g.t1, Mhtx_004859.g.t1, Mhtx_004876.g.t1, Mhtx_005012.g.t1, Mhtx_005478.g.t1, Mhtx_005671.g.t1, Mhtx_006021.g.t1, Mhtx_006249.g.t1, Mhtx_006263.g.t1, Mhtx_006452.g.t1, Mhtx_006562.g.t1, Mhtx_006678.g.t1, Mhtx_007352.g.t1, Mhtx_007439.g.t1, Mhtx_007884.g.t1, Mhtx_007994.g.t1, Mhtx_007995.g.t1, Mhtx_008714.g.t1, Mhtx_008736.g.t1, Mhtx_008779.g.t1, Mhtx_008792.g.t1, Mhtx_009281.g.t1, Mhtx_009439.g.t1, Mhtx_009501.g.t1, Mhtx_010083.g.t1, Mhtx_010127.g.t1, Mhtx_010199.g.t1, Mhtx_010764.g.t1, Mhtx_010894.g.t1, Mhtx_010977.g.t1, Mhtx_011027.g.t1, Mhtx_011422.g.t1, Mhtx_012019.g.t1, Mhtx_012060.g.t1, Mhtx_012498.g.t1, Mhtx_012627.g.t1, Mhtx_012650.g.t1, Mhtx_012780.g.t1, Mhtx_012791.g.t1, Mhtx_012870.g.t1, Mhtx_012953.g.t1, Mhtx_013181.g.t1, Mhtx_013363.g.t1, Mhtx_013883.g.t1, Mhtx_014506.g.t1, Mhtx_014521.g.t1, Mhtx_014690.g.t1, Mhtx_014762.g.t1, Mhtx_014918.g.t1, Mhtx_015223.g.t1, Mhtx_015236.g.t1, Mhtx_015278.g.t1, Mhtx_015386.g.t1, Mhtx_015492.g.t1, Mhtx_015734.g.t1, Mhtx_015819.g.t1, Mhtx_015830.g.t1, Mhtx_015940.g.t1, Mhtx_016108.g.t1, Mhtx_016177.g.t1, Mhtx_016192.g.t1, Mhtx_016315.g.t1, Mhtx_016441.g.t1, Mhtx_016536.g.t1, Mhtx_016741.g.t1, Mhtx_016914.g.t1, Mhtx_017340.g.t1, Mhtx_017422.g.t1, Mhtx_017474.g.t1, Mhtx_017494.g.t1, Mhtx_017594.g.t1, Mhtx_017871.g.t1, Mhtx_018221.g.t1, Mhtx_018294.g.t1, Mhtx_018662.g.t1, Mhtx_018731.g.t1, Mhtx_018801.g.t1, Mhtx_018978.g.t1, Mhtx_019330.g.t1, Mhtx_019438.g.t1, Mhtx_019620.g.t1, Mhtx_019662.g.t1, Mhtx_019690.g.t1, Mhtx_019799.g.t1, Mhtx_019968.g.t1, Mhtx_020384.g.t1, Mhtx_020396.g.t1, Mhtx_020994.g.t1, Mhtx_021031.g.t1, Mhtx_021152.g.t1, Mhtx_021553.g.t1, Mhtx_021781.g.t1, Mhtx_022189.g.t1, Mhtx_022316.g.t1, Mhtx_022579.g.t1, Mhtx_022837.g.t1, Mhtx_022965.g.t1, Mhtx_022979.g.t1, Mhtx_023032.g.t1, Mhtx_023198.g.t1, Mhtx_023682.g.t1, Mhtx_024170.g.t1, Mhtx_024247.g.t1, Mhtx_024332.g.t1, Mhtx_024376.g.t1, Mhtx_024414.g.t1, Mhtx_024737.g.t1, Mhtx_025001.g.t1, Mhtx_025817.g.t1, Mhtx_025921.g.t1, Mhtx_025922.g.t1, Mhtx_025941.g.t1, Mhtx_026013.g.t1, Mhtx_026408.g.t1, Mhtx_026418.g.t1, Mhtx_026453.g.t1, Mhtx_026601.g.t1, Mhtx_026793.g.t1, Mhtx_026817.g.t1, Mhtx_026940.g.t1, Mhtx_027248.g.t1, Mhtx_027420.g.t1, Mhtx_027745.g.t1, Mhtx_027995.g.t1, Mhtx_028021.g.t1, Mhtx_028127.g.t1, Mhtx_028226.g.t1, Mhtx_028307.g.t1, Mhtx_028313.g.t1, Mhtx_028393.g.t1, Mhtx_028781.g.t1, Mhtx_028826.g.t1, Mhtx_030104.g.t1, Mhtx_030179.g.t1, Mhtx_030230.g.t1, Mhtx_030495.g.t1, Mhtx_030603.g.t1, Mhtx_031016.g.t1, Mhtx_031280.g.t1, Mhtx_031753.g.t1, Mhtx_031787.g.t1, Mhtx_032270.g.t1, Mhtx_032541.g.t1, Mhtx_032553.g.t3, Mhtx_032845.g.t1, Mhtx_033087.g.t1, Mhtx_033109.g.t1, Mhtx_033211.g.t1, Mhtx_033227.g.t1, Mhtx_033665.g.t1, Mhtx_033738.g.t1, Mhtx_033919.g.t1, Mhtx_034076.g.t1, Mhtx_034311.g.t1																Tcas_TC031802_001
OG0000304	Blan_BL14587_cuf13, Blan_BL20349_evm0, Blan_BL20353_cuf2, Blan_BL20355_cuf1, Blan_BL32157_evm0	Cgig_EKC20249, Cgig_EKC20250, Cgig_EKC20251, Cgig_EKC25369, Cgig_EKC25370, Cgig_EKC27465, Cgig_EKC27466, Cgig_EKC32502, Cgig_EKC32504	CTELG01598.1, CTELG10643.1, CTELG12879.1, CTELG19640.1, CTELG19641.2, CTELG19657.1	Dgyr_DgyrT16388, Dgyr_DgyrT16392, Dgyr_DgyrT16394, Dgyr_DgyrT16748	Dros_mRNA11831, Dros_mRNA12610, Dros_mRNA12611, Dros_mRNA1318, Dros_mRNA13229, Dros_mRNA13230, Dros_mRNA13231, Dros_mRNA13998, Dros_mRNA13999, Dros_mRNA14441, Dros_mRNA14442, Dros_mRNA14895, Dros_mRNA14896, Dros_mRNA14897, Dros_mRNA19907, Dros_mRNA19908, Dros_mRNA19909, Dros_mRNA22847, Dros_mRNA22848, Dros_mRNA23885, Dros_mRNA24151, Dros_mRNA243, Dros_mRNA26460, Dros_mRNA26835, Dros_mRNA27481, Dros_mRNA27482, Dros_mRNA27483, Dros_mRNA27484, Dros_mRNA30673, Dros_mRNA31276, Dros_mRNA34462, Dros_mRNA35886, Dros_mRNA35887, Dros_mRNA35888, Dros_mRNA36160, Dros_mRNA36161	Eand_evm.model.Chr03.135, Eand_evm.model.Chr03.136, Eand_evm.model.Chr10.1625, Eand_evm.model.Chr10.563, Eand_evm.model.ctg2939.1, Eand_evm.model.ctg5194.1, Eand_evm.model.ctg724.1	Himp_000024G000002.mRNA1, Himp_000024G000003.mRNA1, Himp_381707G001256.mRNA1, Himp_381707G001257.mRNA1, Himp_381707G001286.mRNA1, Himp_381707G001401.mRNA1, Himp_381710G000769.mRNA1, Himp_381710G000770.mRNA1, Himp_381710G000771.mRNA1, Himp_381711G001387.mRNA1, Himp_381711G001388.mRNA1, Himp_381711G001389.mRNA1, Himp_381721G000788.mRNA1	Hrob_HelroT167678, Hrob_HelroT190307	Hsap_ENST00000508628	Lana_g13856.t1, Lana_g14888.t1, Lana_g16370.t1, Lana_g23913.t1, Lana_g23914.t1, Lana_g27667.t1, Lana_g5380.t1	Lcla_387139G001344.mRNA1, Lcla_387139G001345.mRNA1, Lcla_387142G000569.mRNA1, Lcla_387149G000564.mRNA1	Lgig_LotgiT160948, Lgig_LotgiT232244	Lluy_FUN_003240-T1, Lluy_FUN_003404-T1, Lluy_FUN_003405-T1, Lluy_FUN_003437-T1, Lluy_FUN_006064-T1, Lluy_FUN_006065-T1, Lluy_FUN_009821-T1, Lluy_FUN_009822-T1, Lluy_FUN_015542-T1, Lluy_FUN_015543-T1, Lluy_FUN_018001-T1, Lluy_FUN_018875-T1, Lluy_FUN_019194-T1, Lluy_FUN_019195-T1, Lluy_FUN_019197-T1, Lluy_FUN_019198-T1, Lluy_FUN_020159-T1, Lluy_FUN_022055-T1, Lluy_FUN_023042-T1, Lluy_FUN_027004-T1, Lluy_FUN_027005-T1, Lluy_FUN_028054-T1, Lluy_FUN_030601-T1, Lluy_FUN_033550-T1, Lluy_FUN_035851-T1, Lluy_FUN_035852-T1, Lluy_FUN_035853-T1, Lluy_FUN_035855-T1, Lluy_FUN_035856-T1, Lluy_FUN_035857-T1, Lluy_FUN_037256-T1	Mhtx_002136.g.t1, Mhtx_002866.g.t1, Mhtx_006005.g.t4, Mhtx_006072.g.t7, Mhtx_006269.g.t3, Mhtx_019453.g.t1, Mhtx_024287.g.t1	Ngen_g18740.t1, Ngen_g2351.t1, Ngen_g2352.t1, Ngen_g31329.t1, Ngen_g34463.t1, Ngen_g34465.t1, Ngen_g38594.t1, Ngen_g39258.t1, Ngen_g40040.t1, Ngen_g9572.t1	Nvec_EDO25587, Nvec_EDO29575, Nvec_EDO29718, Nvec_EDO47197, Nvec_EDO47198	Oalv_OALVG00000014088.1, Oalv_OALVG00000014089.1, Oalv_OALVG00000014090.1, Oalv_OALVG00000014099.1, Oalv_OALVG00000015556.1, Oalv_OALVG00000015557.1, Oalv_OALVG00000020960.1, Oalv_OALVG00000029221.1, Oalv_OALVG00000029222.1, Oalv_OALVG00000029239.1, Oalv_OALVG00000029240.1					Pech_nbis-mrna-3782, Pech_nbis-mrna-3783	rna-XM_033885941.1, rna-XM_033885946.1, rna-XM_033885947.1	Rpac_RPACG00000021396.1, Rpac_RPACG00000021397.1, Rpac_RPACG00000021398.1, Rpac_RPACG00000021400.1, Rpac_RPACG00000021401.1, Rpac_RPACG00000028274.1, Rpac_RPACG00000028276.1, Rpac_RPACG00000028278.1, Rpac_RPACG00000028279.1	Sbene_T15337-R1, Sbene_T15338-R1	Skow_PAC_23914529, Skow_PAC_23914533, Skow_PAC_23916637, Skow_PAC_23929094, Skow_PAC_23932011, Skow_PAC_23933102, Skow_PAC_23933643, Skow_PAC_23933663, Skow_PAC_23948169, Skow_PAC_23952691					evm.model.Scaf1045.1.1, evm.model.Scaf1045.2, evm.model.Scaf3247.31, evm.model.Scaf3247.32, evm.model.Scaf430.15, evm.model.Scaf430.16, evm.model.Scaf6.13, evm.model.Scaf6.14, evm.model.Scaf6.16, evm.model.Scaf878.13
OG0000305			CTELG09930.1, CTELG16672.1, CTELG21540.1, CTELG21639.1, CTELG21729.1, CTELG21740.1, CTELG21745.1, CTELG22153.1, CTELG23079.1, CTELG24701.2	Dgyr_DgyrT11532, Dgyr_DgyrT12585, Dgyr_DgyrT14598, Dgyr_DgyrT2363, Dgyr_DgyrT2419, Dgyr_DgyrT4638, Dgyr_DgyrT4690, Dgyr_DgyrT5894, Dgyr_DgyrT6163, Dgyr_DgyrT6170		Eand_evm.model.Chr01.1711, Eand_evm.model.Chr01.2001, Eand_evm.model.Chr01.2522, Eand_evm.model.Chr01.292, Eand_evm.model.Chr01.3441, Eand_evm.model.Chr01.955, Eand_evm.model.Chr02.179, Eand_evm.model.Chr02.1990, Eand_evm.model.Chr02.3010, Eand_evm.model.Chr02.3332, Eand_evm.model.Chr02.897, Eand_evm.model.Chr03.1345, Eand_evm.model.Chr03.1463, Eand_evm.model.Chr03.154, Eand_evm.model.Chr03.1900, Eand_evm.model.Chr03.748, Eand_evm.model.Chr03.845, Eand_evm.model.Chr04.1331, Eand_evm.model.Chr04.1530, Eand_evm.model.Chr04.1799, Eand_evm.model.Chr04.2071, Eand_evm.model.Chr04.2253, Eand_evm.model.Chr04.649, Eand_evm.model.Chr05.485, Eand_evm.model.Chr06.168, Eand_evm.model.Chr06.22, Eand_evm.model.Chr07.170, Eand_evm.model.Chr07.1998, Eand_evm.model.Chr08.228, Eand_evm.model.Chr08.588, Eand_evm.model.Chr09.1466, Eand_evm.model.Chr10.909, Eand_evm.model.Chr11.965, Eand_evm.model.ctg3476.1	Himp_381704G001769.mRNA1, Himp_381705G000975.mRNA1, Himp_381709G000261.mRNA1, Himp_381709G000415.mRNA1, Himp_381709G000416.mRNA1, Himp_381709G000523.mRNA1, Himp_381709G000602.mRNA1, Himp_381709G000616.mRNA1, Himp_381709G000640.mRNA1, Himp_381709G000645.mRNA1, Himp_381709G000679.mRNA1, Himp_381709G000687.mRNA1, Himp_381709G000879.mRNA1, Himp_381709G000924.mRNA1, Himp_381709G001009.mRNA1, Himp_381709G001050.mRNA1, Himp_381709G001078.mRNA1, Himp_381709G001090.mRNA1, Himp_381709G001096.mRNA1, Himp_381709G001097.mRNA1	Hrob_HelroT161987, Hrob_HelroT163656, Hrob_HelroT165590, Hrob_HelroT166632, Hrob_HelroT166988, Hrob_HelroT168976, Hrob_HelroT170285, Hrob_HelroT170344, Hrob_HelroT170381, Hrob_HelroT171158, Hrob_HelroT171759, Hrob_HelroT172434, Hrob_HelroT183479, Hrob_HelroT184146, Hrob_HelroT189295, Hrob_HelroT189325, Hrob_HelroT189966, Hrob_HelroT192371, Hrob_HelroT96284			Lcla_387133G000465.mRNA1, Lcla_387134G001198.mRNA1, Lcla_387139G000157.mRNA1, Lcla_387139G000242.mRNA1, Lcla_387139G000327.mRNA1, Lcla_387139G000334.mRNA1, Lcla_387139G000469.mRNA1, Lcla_387139G000628.mRNA1, Lcla_387139G000678.mRNA1, Lcla_387139G000708.mRNA1, Lcla_387139G000716.mRNA1, Lcla_387139G000717.mRNA1, Lcla_387139G000816.mRNA1, Lcla_387139G000840.mRNA1, Lcla_387139G000876.mRNA1, Lcla_387139G000877.mRNA1, Lcla_387139G001193.mRNA1		Lluy_FUN_000285-T1, Lluy_FUN_000293-T1, Lluy_FUN_000308-T1, Lluy_FUN_007792-T1, Lluy_FUN_010724-T1, Lluy_FUN_012713-T1, Lluy_FUN_017751-T1, Lluy_FUN_017752-T1, Lluy_FUN_017760-T1, Lluy_FUN_024637-T1, Lluy_FUN_024651-T1, Lluy_FUN_024663-T1, Lluy_FUN_024666-T1, Lluy_FUN_025691-T1, Lluy_FUN_026636-T1, Lluy_FUN_026637-T1, Lluy_FUN_037425-T1				Oalv_OALVG00000002519.1, Oalv_OALVG00000011324.1, Oalv_OALVG00000011954.1, Oalv_OALVG00000011959.1, Oalv_OALVG00000011960.1, Oalv_OALVG00000011964.1, Oalv_OALVG00000011974.1, Oalv_OALVG00000014782.1, Oalv_OALVG00000017727.1, Oalv_OALVG00000017728.1, Oalv_OALVG00000017735.1, Oalv_OALVG00000018876.1, Oalv_OALVG00000018880.1, Oalv_OALVG00000018888.1, Oalv_OALVG00000028305.1				g43215.t1	Pech_nbis-mrna-13025, Pech_nbis-mrna-13635, Pech_nbis-mrna-13640, Pech_nbis-mrna-13642, Pech_nbis-mrna-14456, Pech_nbis-mrna-19679, Pech_nbis-mrna-19680, Pech_nbis-mrna-20575, Pech_nbis-mrna-8613		Rpac_RPACG00000001635.1, Rpac_RPACG00000001844.1, Rpac_RPACG00000015187.1, Rpac_RPACG00000015193.1, Rpac_RPACG00000015198.1, Rpac_RPACG00000015199.1, Rpac_RPACG00000015201.1, Rpac_RPACG00000015208.1, Rpac_RPACG00000015209.1, Rpac_RPACG00000015213.1, Rpac_RPACG00000015571.1, Rpac_RPACG00000015572.1, Rpac_RPACG00000018537.1, Rpac_RPACG00000018642.1, Rpac_RPACG00000028015.1, Rpac_RPACG00000035915.1, Rpac_RPACG00000035926.1, Rpac_RPACG00000035929.1	Sbene_T16774-R1			Snud_S_nudus00016253, Snud_S_nudus00016254, Snud_S_nudus00016341, Snud_S_nudus00017064, Snud_S_nudus00017069, Snud_S_nudus00017070			evm.model.Scaf1059.21, evm.model.Scaf1060.55, evm.model.Scaf1570.4, evm.model.Scaf187.2.11, evm.model.Scaf187.28, evm.model.Scaf187.5, evm.model.Scaf2705.42_evm.model.Scaf2705.43, evm.model.Scaf2705.59, evm.model.Scaf325.21, evm.model.Scaf360.12, evm.model.Scaf360.18, evm.model.Scaf360.41, evm.model.Scaf360.42, evm.model.Scaf400.9, evm.model.Scaf407.11.2, evm.model.Scaf531.22.2, evm.model.Scaf664.12, evm.model.Scaf882.5, evm.model.Scaf928.89
OG0000306			CTELG22256.1, CTELG26545.1		Dros_mRNA10242, Dros_mRNA1043, Dros_mRNA11262, Dros_mRNA11727, Dros_mRNA11728, Dros_mRNA11782, Dros_mRNA13480, Dros_mRNA13481, Dros_mRNA13634, Dros_mRNA13867, Dros_mRNA14921, Dros_mRNA18179, Dros_mRNA18907, Dros_mRNA18908, Dros_mRNA20247, Dros_mRNA20621, Dros_mRNA21072, Dros_mRNA21388, Dros_mRNA22167, Dros_mRNA22825, Dros_mRNA22986, Dros_mRNA24865, Dros_mRNA2586, Dros_mRNA26084, Dros_mRNA26085, Dros_mRNA2812, Dros_mRNA2813, Dros_mRNA28333, Dros_mRNA28334, Dros_mRNA28335, Dros_mRNA28343, Dros_mRNA2907, Dros_mRNA29960, Dros_mRNA31589, Dros_mRNA31590, Dros_mRNA31591, Dros_mRNA31685, Dros_mRNA31710, Dros_mRNA34189, Dros_mRNA34919, Dros_mRNA35039, Dros_mRNA35040, Dros_mRNA35398, Dros_mRNA36344, Dros_mRNA36557, Dros_mRNA4625, Dros_mRNA6970, Dros_mRNA6971, Dros_mRNA8933, Dros_mRNA9745, Dros_mRNA9746, Dros_mRNA9747, Dros_mRNA9999		Himp_381711G000382.mRNA1, Himp_381718G001296.mRNA1						Lluy_FUN_005492-T1, Lluy_FUN_035926-T1	Mhtx_000381.g.t1, Mhtx_000430.g.t1, Mhtx_001662.g.t1, Mhtx_002471.g.t1, Mhtx_002528.g.t1, Mhtx_002669.g.t1, Mhtx_003041.g.t1, Mhtx_003320.g.t1, Mhtx_003649.g.t1, Mhtx_004092.g.t1, Mhtx_004265.g.t1, Mhtx_004489.g.t1, Mhtx_004582.g.t1, Mhtx_005381.g.t1, Mhtx_005612.g.t1, Mhtx_005627.g.t1, Mhtx_006579.g.t1, Mhtx_006653.g.t1, Mhtx_007198.g.t1, Mhtx_008491.g.t1, Mhtx_008545.g.t1, Mhtx_008726.g.t1, Mhtx_008938.g.t1, Mhtx_009397.g.t1, Mhtx_009986.g.t1, Mhtx_011228.g.t1, Mhtx_012240.g.t1, Mhtx_013755.g.t1, Mhtx_013828.g.t1, Mhtx_014969.g.t1, Mhtx_014993.g.t1, Mhtx_015138.g.t1, Mhtx_015747.g.t1, Mhtx_016678.g.t1, Mhtx_016696.g.t1, Mhtx_016867.g.t1, Mhtx_017002.g.t1, Mhtx_017383.g.t1, Mhtx_017510.g.t1, Mhtx_018117.g.t1, Mhtx_018238.g.t1, Mhtx_018535.g.t1, Mhtx_018958.g.t1, Mhtx_018974.g.t1, Mhtx_020055.g.t1, Mhtx_020375.g.t1, Mhtx_020665.g.t1, Mhtx_020852.g.t1, Mhtx_021326.g.t1, Mhtx_021333.g.t1, Mhtx_021471.g.t1, Mhtx_021691.g.t1, Mhtx_022006.g.t1, Mhtx_022317.g.t1, Mhtx_022705.g.t1, Mhtx_022860.g.t1, Mhtx_023707.g.t1, Mhtx_024341.g.t1, Mhtx_024654.g.t1, Mhtx_025072.g.t1, Mhtx_025170.g.t1, Mhtx_028194.g.t1, Mhtx_028500.g.t1, Mhtx_028575.g.t1, Mhtx_029917.g.t1	Ngen_g23796.t1					Paus_g12402.t1	g10065.t1, g10089.t1, g10642.t1, g10721.t1, g11030.t1, g11978.t1, g12128.t1, g1223.t1, g12499.t1, g13067.t1, g13188.t1, g13404.t1, g13543.t1, g13750.t1, g1410.t1, g14687.t1, g16405.t1, g16414.t1, g16820.t1, g16929.t1, g17117.t1, g18209.t1, g19500.t1, g20015.t1, g20952.t1, g2187.t1, g23347.t1, g24080.t1, g27260.t1, g29307.t1, g30437.t1, g32231.t1, g32738.t1, g32818.t1, g34068.t1, g35332.t1, g35422.t1, g36408.t1, g37409.t1, g38194.t1, g38839.t1, g38900.t1, g39989.t1, g40036.t1, g40037.t1, g40038.t1, g40040.t1, g41277.t1, g41305.t1, g41371.t1, g41548.t1, g41874.t1, g42296.t1, g42494.t1, g43258.t1, g4874.t1, g5727.t1, g5818.t1, g6601.t1, g6621.t1, g6793.t1, g6794.t1, g6795.t1, g7246.t1, g7390.t1, g7395.t1, g8652.t1, g904.t1, g9409.t1								Spur_SPU_028185-tr
OG0000307	Blan_BL26916_evm0	Cgig_EKC24271, Cgig_EKC25386			Dros_mRNA1185, Dros_mRNA14323, Dros_mRNA20567, Dros_mRNA35051, Dros_mRNA4915	Eand_evm.model.Chr02.3477, Eand_evm.model.Chr03.1596, Eand_evm.model.Chr05.1161, Eand_evm.model.Chr05.750, Eand_evm.model.Chr06.1383				Lana_g14913.t1, Lana_g14914.t1, Lana_g1563.t1			Lluy_FUN_001629-T1, Lluy_FUN_002751-T1, Lluy_FUN_003561-T1	Mhtx_000042.g.t1, Mhtx_000540.g.t1, Mhtx_001427.g.t1, Mhtx_003483.g.t1, Mhtx_004448.g.t1, Mhtx_005587.g.t1, Mhtx_006763.g.t1, Mhtx_007187.g.t1, Mhtx_007698.g.t1, Mhtx_007986.g.t1, Mhtx_008263.g.t1, Mhtx_008433.g.t1, Mhtx_008763.g.t1, Mhtx_008897.g.t1, Mhtx_009270.g.t1, Mhtx_010000.g.t1, Mhtx_011591.g.t1, Mhtx_011818.g.t1, Mhtx_013224.g.t1, Mhtx_013225.g.t1, Mhtx_013637.g.t1, Mhtx_013897.g.t1, Mhtx_013983.g.t1, Mhtx_014197.g.t1, Mhtx_015078.g.t1, Mhtx_016446.g.t1, Mhtx_016564.g.t1, Mhtx_017222.g.t1, Mhtx_017305.g.t1, Mhtx_017907.g.t1, Mhtx_019313.g.t1, Mhtx_019802.g.t1, Mhtx_020267.g.t1, Mhtx_021112.g.t1, Mhtx_021375.g.t1, Mhtx_024456.g.t1, Mhtx_025206.g.t1, Mhtx_025638.g.t1, Mhtx_025879.g.t1, Mhtx_025923.g.t1, Mhtx_027933.g.t1, Mhtx_028450.g.t1, Mhtx_028657.g.t1, Mhtx_029246.g.t1, Mhtx_029832.g.t1, Mhtx_030306.g.t1, Mhtx_030667.g.t1, Mhtx_030776.g.t1, Mhtx_033432.g.t1, Mhtx_033589.g.t1	Ngen_g10499.t1, Ngen_g12474.t1, Ngen_g12822.t1, Ngen_g12823.t1, Ngen_g13874.t1, Ngen_g14119.t1, Ngen_g16710.t1, Ngen_g17997.t1, Ngen_g18810.t1, Ngen_g22633.t1, Ngen_g22687.t1, Ngen_g23900.t1, Ngen_g24372.t1, Ngen_g26650.t1, Ngen_g28225.t1, Ngen_g31306.t1, Ngen_g31464.t1, Ngen_g32959.t1, Ngen_g33131.t1, Ngen_g34182.t1, Ngen_g35901.t1, Ngen_g36675.t1, Ngen_g38966.t1, Ngen_g39984.t1, Ngen_g42247.t1, Ngen_g4631.t1, Ngen_g4632.t1, Ngen_g8164.t1, Ngen_g8732.t1	Nvec_EDO27606, Nvec_EDO44154	Oalv_OALVG00000017253.1			Paus_g14252.t1, Paus_g1931.t1	g10138.t1, g10241.t1, g12298.t1, g12300.t1, g12638.t1, g13060.t1, g14385.t1, g16864.t1, g17670.t1, g18918.t1, g19639.t1, g20564.t1, g21752.t1, g22398.t1, g2316.t1, g2379.t1, g25075.t1, g25212.t1, g27171.t1, g28332.t1, g28749.t1, g29357.t1, g30263.t1, g30371.t1, g30843.t1, g31014.t1, g31285.t1, g31532.t1, g3154.t1, g32396.t1, g32432.t1, g32592.t1, g32809.t1, g33419.t1, g33855.t1, g34498.t1, g34746.t1, g34788.t1, g35148.t1, g36189.t1, g36294.t1, g3662.t1, g36741.t1, g36880.t1, g38163.t1, g40360.t1, g40502.t1, g42018.t1, g42175.t1, g4396.t1, g4598.t1, g4798.t1, g6237.t1, g6420.t1, g646.t1, g649.t1, g7055.t1, g7280.t1, g7322.t1, g8783.t1, g8894.t1, g9166.t1, g9377.t1, g9499.t1, g9804.t1		rna-XM_033888345.1	Rpac_RPACG00000019714.1		Skow_PAC_23947806	Smar_SMAR000267-RA, Smar_SMAR002008-RA, Smar_SMAR002871-RA, Smar_SMAR004536-RA, Smar_SMAR004727-RA		Spur_SPU_006050-tr, Spur_SPU_011060-tr, Spur_SPU_013265-tr, Spur_SPU_019910-tr	Tcas_TC001732_001, Tcas_TC002176_001, Tcas_TC003868_001, Tcas_TC005001_001, Tcas_TC005042_001, Tcas_TC006179_001, Tcas_TC008501_001, Tcas_TC008568_001, Tcas_TC009424_001, Tcas_TC010389_001, Tcas_TC011599_001, Tcas_TC011903_001, Tcas_TC012195_001, Tcas_TC016088_001, Tcas_TC016325_001
OG0000308																					g10530.t1, g10531.t1, g10562.t1, g10877.t1, g11067.t1, g11074.t1, g11075.t1, g11532.t1, g11533.t1, g11582.t1, g12689.t1, g12898.t1, g12900.t1, g13019.t1, g1332.t1, g13353.t1, g13373.t1, g13450.t1, g13875.t1, g15195.t1, g15215.t1, g15277.t1, g15374.t1, g15398.t1, g15891.t1, g16003.t1, g1630.t1, g16479.t1, g16711.t1, g17032.t1, g17261.t1, g17856.t1, g17955.t1, g18030.t1, g1812.t1, g18678.t1, g19043.t1, g19044.t1, g19559.t1, g19563.t1, g19718.t1, g19726.t1, g19851.t1, g20033.t1, g20052.t1, g20251.t1, g2028.t1, g20323.t1, g20362.t1, g20613.t1, g20781.t1, g20795.t1, g2118.t1, g21202.t1, g21319.t1, g21425.t1, g21527.t1, g21561.t1, g21697.t1, g21775.t1, g21884.t1, g22001.t1, g22099.t1, g22121.t1, g22203.t1, g22574.t1, g22922.t1, g23055.t1, g23092.t1, g23165.t1, g23729.t1, g23841.t1, g23865.t1, g23867.t1, g24306.t1, g24493.t1, g24715.t1, g24820.t1, g2498.t1, g25369.t1, g25625.t1, g25744.t1, g25777.t1, g25780.t1, g26015.t1, g26081.t1, g26093.t1, g26148.t1, g26180.t1, g27011.t1, g27079.t1, g27110.t1, g27168.t1, g27207.t1, g27542.t1, g27556.t1, g27599.t1, g27644.t1, g27792.t1, g28006.t1, g28080.t1, g28374.t1, g28625.t1, g28703.t1, g288.t1, g29201.t1, g29538.t1, g29646.t1, g29656.t1, g30190.t1, g30195.t1, g30731.t1, g3087.t1, g3153.t1, g31696.t1, g31753.t1, g31824.t1, g31864.t1, g32415.t1, g32501.t1, g32751.t1, g33039.t1, g33737.t1, g3383.t1, g3384.t1, g33920.t1, g34162.t1, g34409.t1, g3487.t1, g34875.t1, g3511.t1, g35286.t1, g3549.t1, g35502.t1, g35678.t1, g35742.t1, g36120.t1, g3613.t1, g36316.t1, g37207.t1, g37500.t1, g37625.t1, g38226.t1, g38593.t1, g38673.t1, g39204.t1, g39467.t1, g39470.t1, g39546.t1, g39924.t1, g40024.t1, g40135.t1, g40433.t1, g40821.t1, g40839.t1, g40953.t1, g41262.t1, g41446.t1, g41497.t1, g41765.t1, g4189.t1, g4197.t1, g42128.t1, g4214.t1, g42154.t1, g42447.t1, g42574.t1, g42803.t1, g42820.t1, g42865.t1, g42917.t1, g5053.t1, g5099.t1, g5133.t1, g5268.t1, g5456.t1, g5494.t1, g5498.t1, g5794.t1, g6345.t1, g66.t1, g6656.t1, g6761.t1, g6762.t1, g6813.t1, g6990.t1, g7008.t1, g7016.t1, g707.t1, g8256.t1, g8575.t1, g8748.t1, g9430.t1, g951.t1
OG0000309	Blan_BL01586_cuf1, Blan_BL08582_cuf3, Blan_BL11001_cuf2, Blan_BL14880_cuf4, Blan_BL20097_cuf7, Blan_BL20680_cuf2, Blan_BL21246_evm0, Blan_BL31277_evm0, Blan_BL59661_cuf1	Cgig_EKC17767, Cgig_EKC19966, Cgig_EKC19967, Cgig_EKC21006, Cgig_EKC22452, Cgig_EKC22859, Cgig_EKC25371, Cgig_EKC25650, Cgig_EKC27476, Cgig_EKC32604, Cgig_EKC34991, Cgig_EKC37229	CTELG01834.1, CTELG09494.1, CTELG12951.1, CTELG21235.1, CTELG24003.1	Dgyr_DgyrT1803, Dgyr_DgyrT4050, Dgyr_DgyrT5164, Dgyr_DgyrT6879	Dros_mRNA1, Dros_mRNA12306, Dros_mRNA17314, Dros_mRNA17423, Dros_mRNA18188, Dros_mRNA19056, Dros_mRNA20179, Dros_mRNA2912, Dros_mRNA31625, Dros_mRNA33042, Dros_mRNA33043, Dros_mRNA33775, Dros_mRNA33776, Dros_mRNA33777, Dros_mRNA35322, Dros_mRNA4953	Eand_evm.model.Chr01.1317, Eand_evm.model.Chr03.1184, Eand_evm.model.Chr03.3103, Eand_evm.model.Chr08.913, Eand_evm.model.Chr09.904, Eand_evm.model.Chr10.377, Eand_evm.model.Chr10.412	Himp_381704G001171.mRNA1, Himp_381705G000678.mRNA1, Himp_381707G000315.mRNA1, Himp_381712G000454.mRNA1, Himp_381715G000402.mRNA1	Hrob_HelroT104535, Hrob_HelroT145562, Hrob_HelroT188380, Hrob_HelroT192035, Hrob_HelroT194540, Hrob_HelroT67307	Hsap_ENST00000423778	Lana_g10066.t1, Lana_g10543.t1, Lana_g12446.t1, Lana_g13537.t1, Lana_g14829.t1, Lana_g20933.t1, Lana_g2315.t1, Lana_g3856.t1, Lana_g5125.t1	Lcla_387133G001941.mRNA1, Lcla_387134G000851.mRNA1, Lcla_387140G001183.mRNA1, Lcla_387145G000384.mRNA1, Lcla_387147G000272.mRNA1	Lgig_LotgiT114152, Lgig_LotgiT116904, Lgig_LotgiT134373, Lgig_LotgiT137570, Lgig_LotgiT142420, Lgig_LotgiT153481, Lgig_LotgiT166946, Lgig_LotgiT218011, Lgig_LotgiT231774, Lgig_LotgiT233815, Lgig_LotgiT233820	Lluy_FUN_002287-T1, Lluy_FUN_017785-T1, Lluy_FUN_017786-T1, Lluy_FUN_023472-T1, Lluy_FUN_023474-T1, Lluy_FUN_035695-T1, Lluy_FUN_035696-T1, Lluy_FUN_035701-T1, Lluy_FUN_039717-T1, Lluy_FUN_039718-T1, Lluy_FUN_040305-T1	Mhtx_005990.g.t4, Mhtx_009151.g.t9, Mhtx_014559.g.t2, Mhtx_014744.g.t1, Mhtx_017640.g.t1, Mhtx_018997.g.t1, Mhtx_023535.g.t10, Mhtx_023775.g.t1, Mhtx_032490.g.t1, Mhtx_033014.g.t2	Ngen_g11592.t1, Ngen_g11605.t1, Ngen_g26164.t1, Ngen_g27134.t1, Ngen_g35285.t1, Ngen_g8111.t1, Ngen_g814.t1, Ngen_g8339.t1	Nvec_EDO32609	Oalv_OALVG00000002226.1, Oalv_OALVG00000002227.1, Oalv_OALVG00000002228.1, Oalv_OALVG00000006427.1, Oalv_OALVG00000022946.1, Oalv_OALVG00000022947.1, Oalv_OALVG00000022948.1, Oalv_OALVG00000022971.1, Oalv_OALVG00000022972.1, Oalv_OALVG00000023791.2, Oalv_OALVG00000027783.1, Oalv_OALVG00000027815.1, Oalv_OALVG00000027816.1	Ofra_OFRAG00000004117.1, Ofra_OFRAG00000011053.1, Ofra_OFRAG00000016422.2	OFUSG06726.1, OFUSG06727.1, OFUSG13457.1, OFUSG18799.1, OFUSG20751.1, OFUSG24283.1	Paus_g1006.t1, Paus_g15801.t1, Paus_g16649.t1, Paus_g18155.t1	g24780.t1, g36485.t1, g4346.t1, g6769.t1	Pech_nbis-mrna-11703, Pech_nbis-mrna-12052, Pech_nbis-mrna-17324, Pech_nbis-mrna-17325, Pech_nbis-mrna-7050, Pech_nbis-mrna-7907, Pech_nbis-mrna-7908	rna-XM_033868781.1, rna-XM_033881953.1, rna-XM_033892718.1, rna-XM_033892721.1, rna-XM_033893615.1, rna-XM_033894740.1, rna-XM_033895046.1, rna-XM_033900631.1, rna-XM_033900967.1, rna-XM_033901078.1, rna-XM_033901744.1, rna-XM_033904983.1	Rpac_RPACG00000001433.1, Rpac_RPACG00000005616.1, Rpac_RPACG00000006128.1, Rpac_RPACG00000006276.1, Rpac_RPACG00000015629.1	Sbene_T01026-R1, Sbene_T03699-R1, Sbene_T09586-R1, Sbene_T19739-R1	Skow_PAC_23926609, Skow_PAC_23941873	Smar_SMAR007544-RA	Snud_S_nudus00010739, Snud_S_nudus00021240, Snud_S_nudus00026742	Spur_SPU_001730-tr, Spur_SPU_002426-tr, Spur_SPU_014616-tr	Tcas_TC009044_001	evm.model.Scaf283.30, evm.model.Scaf283.31, evm.model.Scaf4355.13, evm.model.Scaf712.54, evm.model.Scaf803.4.2
OG0000310	Blan_BL00861_cuf1, Blan_BL00865_cuf0, Blan_BL10130_cuf2, Blan_BL10134_evm0, Blan_BL10137_cuf4, Blan_BL14665_evm3, Blan_BL18268_cuf2, Blan_BL19129_cuf5, Blan_BL19460_cuf0, Blan_BL19464_cuf0, Blan_BL20917_cuf1, Blan_BL31448_evm0, Blan_BL53652_cuf0, Blan_BL60379_cuf0, Blan_BL64884_cuf0, Blan_BL67809_cuf0, Blan_BL67816_cuf0, Blan_BL67817_cuf0, Blan_BL89786_cuf0, Blan_BL97342_cuf1, Blan_BL97343_cuf2	Cgig_EKC20357, Cgig_EKC20718, Cgig_EKC27274, Cgig_EKC27275, Cgig_EKC34296, Cgig_EKC37226, Cgig_EKC40141	CTELG01853.1, CTELG06632.1, CTELG06905.1, CTELG06906.1, CTELG15610.1, CTELG15611.1, CTELG15613.2, CTELG17585.1, CTELG21317.1	Dgyr_DgyrT1578	Dros_mRNA10962, Dros_mRNA10963, Dros_mRNA11199, Dros_mRNA1363, Dros_mRNA14952, Dros_mRNA15519, Dros_mRNA23912, Dros_mRNA24211, Dros_mRNA28399, Dros_mRNA28583, Dros_mRNA4661	Eand_evm.model.Chr03.2878, Eand_evm.model.Chr03.2879, Eand_evm.model.Chr03.2880, Eand_evm.model.Chr03.2881, Eand_evm.model.Chr03.2959, Eand_evm.model.Chr03.2960, Eand_evm.model.Chr03.2961, Eand_evm.model.Chr03.3137, Eand_evm.model.Chr06.1397, Eand_evm.model.Chr06.1398, Eand_evm.model.Chr09.1875, Eand_evm.model.Chr11.274, Eand_evm.model.Chr11.275, Eand_evm.model.ctg4815.1, Eand_evm.model.ctg4815.2	Himp_381704G003008.mRNA1, Himp_381706G000199.mRNA1, Himp_381706G001401.mRNA1, Himp_381706G001404.mRNA1, Himp_381706G001410.mRNA1, Himp_381707G001132.mRNA1, Himp_381707G001146.mRNA1, Himp_381714G001266.mRNA1	Hrob_HelroT65033	Hsap_ENST00000371752	Lana_g21853.t1, Lana_g21855.t1, Lana_g21857.t1, Lana_g27781.t1, Lana_g27782.t1, Lana_g278.t1, Lana_g279.t1, Lana_g28596.t1	Lcla_387133G002230.mRNA1, Lcla_387143G001119.mRNA1, Lcla_387144G000574.mRNA1	Lgig_LotgiT114003, Lgig_LotgiT114056, Lgig_LotgiT213601	Lluy_FUN_006223-T1, Lluy_FUN_006224-T1, Lluy_FUN_006225-T1, Lluy_FUN_006228-T1, Lluy_FUN_006231-T1, Lluy_FUN_006232-T1, Lluy_FUN_006393-T1, Lluy_FUN_017872-T1, Lluy_FUN_026521-T1	Mhtx_007541.g.t1, Mhtx_013734.g.t1, Mhtx_013939.g.t1, Mhtx_015961.g.t2, Mhtx_019254.g.t1, Mhtx_020509.g.t1, Mhtx_020574.g.t1, Mhtx_023409.g.t1, Mhtx_028503.g.t1, Mhtx_029620.g.t1, Mhtx_031063.g.t2	Ngen_g10722.t1, Ngen_g25749.t1, Ngen_g25750.t1, Ngen_g28508.t1, Ngen_g28509.t1, Ngen_g8152.t1, Ngen_g8153.t1	Nvec_EDO29256, Nvec_EDO30690, Nvec_EDO34739, Nvec_EDO34755	Oalv_OALVG00000011835.1		OFUSG04298.2, OFUSG05758.1, OFUSG14716.1	Paus_g12432.t1, Paus_g12433.t1, Paus_g12435.t1, Paus_g12436.t1, Paus_g16362.t1	g16359.t1, g2294.t1, g34556.t1, g34708.t1, g9661.t1	Pech_nbis-mrna-10590, Pech_nbis-mrna-10591, Pech_nbis-mrna-10592, Pech_nbis-mrna-17932, Pech_nbis-mrna-17933, Pech_nbis-mrna-19962, Pech_nbis-mrna-19963, Pech_nbis-mrna-19964	rna-XM_033868624.1, rna-XM_033868626.1, rna-XM_033874558.1, rna-XM_033901458.1, rna-XM_033903845.1, rna-XM_033904180.1	Rpac_RPACG00000023353.1, Rpac_RPACG00000024146.1, Rpac_RPACG00000024147.1	Sbene_T14465-R1, Sbene_T21735-R1	Skow_PAC_23920801, Skow_PAC_23920860, Skow_PAC_23934322, Skow_PAC_23937553	Smar_SMAR004247-RA, Smar_SMAR004248-RA, Smar_SMAR004249-RA, Smar_SMAR004253-RA, Smar_SMAR004775-RA, Smar_SMAR010505-RA	Snud_S_nudus00009021, Snud_S_nudus00009088, Snud_S_nudus00011031, Snud_S_nudus00020724, Snud_S_nudus00023654, Snud_S_nudus00023655	Spur_SPU_002173-tr, Spur_SPU_002704-tr, Spur_SPU_002705-tr, Spur_SPU_006468-tr, Spur_SPU_007053-tr, Spur_SPU_016187-tr, Spur_SPU_020132-tr, Spur_SPU_022421-tr, Spur_SPU_023384-tr, Spur_SPU_023385-tr, Spur_SPU_023746-tr, Spur_SPU_024031-tr, Spur_SPU_026122-tr, Spur_SPU_026151-tr, Spur_SPU_026152-tr	Tcas_TC002938_001, Tcas_TC033318_001, Tcas_TC034585_001	evm.model.Scaf2535.1, evm.model.Scaf2535.4, evm.model.Scaf326.44, evm.model.Scaf649.30, evm.model.Scaf649.31, evm.model.Scaf649.32, evm.model.Scaf649.33
OG0000311		Cgig_EKC19892, Cgig_EKC30417, Cgig_EKC30418, Cgig_EKC30419, Cgig_EKC30420, Cgig_EKC31398, Cgig_EKC31611, Cgig_EKC38025, Cgig_EKC38026, Cgig_EKC41348	CTELG19840.1, CTELG19841.1, CTELG19880.1, CTELG20332.1, CTELG20459.1, CTELG20460.1, CTELG20487.1, CTELG20944.1, CTELG21145.1	Dgyr_DgyrT130, Dgyr_DgyrT15126, Dgyr_DgyrT2993, Dgyr_DgyrT7340, Dgyr_DgyrT7349	Dros_mRNA12029, Dros_mRNA16921, Dros_mRNA16922, Dros_mRNA19864, Dros_mRNA19865, Dros_mRNA19866, Dros_mRNA25435, Dros_mRNA26363, Dros_mRNA26364, Dros_mRNA28196, Dros_mRNA28197, Dros_mRNA29167, Dros_mRNA36196, Dros_mRNA36835, Dros_mRNA37573, Dros_mRNA4368, Dros_mRNA4369, Dros_mRNA4370, Dros_mRNA6034, Dros_mRNA7714, Dros_mRNA8514, Dros_mRNA8515, Dros_mRNA8516	Eand_evm.model.Chr02.1001, Eand_evm.model.Chr02.1279, Eand_evm.model.Chr02.1678, Eand_evm.model.Chr02.1802, Eand_evm.model.Chr02.2540, Eand_evm.model.Chr03.576, Eand_evm.model.Chr04.808, Eand_evm.model.Chr05.1120, Eand_evm.model.Chr05.1121, Eand_evm.model.Chr05.1219, Eand_evm.model.Chr05.1501, Eand_evm.model.Chr05.559, Eand_evm.model.Chr07.1511, Eand_evm.model.Chr07.2130, Eand_evm.model.Chr07.539, Eand_evm.model.Chr10.1546	Himp_381712G000610.mRNA1, Himp_381712G000733.mRNA1, Himp_381712G000776.mRNA1, Himp_381712G001072.mRNA1, Himp_381712G001323.mRNA1, Himp_381712G001327.mRNA1, Himp_381712G001586.mRNA1, Himp_381712G001587.mRNA1, Himp_381712G001592.mRNA1, Himp_381712G001595.mRNA1, Himp_381712G001596.mRNA1, Himp_381712G001597.mRNA1, Himp_381712G001599.mRNA1	Hrob_HelroT105504, Hrob_HelroT122480, Hrob_HelroT150050, Hrob_HelroT159343, Hrob_HelroT163986, Hrob_HelroT192676, Hrob_HelroT67160	Hsap_ENST00000201979, Hsap_ENST00000267396, Hsap_ENST00000297596, Hsap_ENST00000420652	Lana_g10540.t1, Lana_g11449.t1, Lana_g15520.t1, Lana_g159.t1, Lana_g19305.t1, Lana_g19306.t1, Lana_g19454.t1, Lana_g19560.t1, Lana_g19868.t1, Lana_g25897.t1, Lana_g25898.t1, Lana_g28546.t1, Lana_g7297.t1, Lana_g9760.t1	Lcla_387140G000036.mRNA1, Lcla_387140G000037.mRNA1, Lcla_387140G000310.mRNA1, Lcla_387140G000313.mRNA1, Lcla_387140G000401.mRNA1, Lcla_387140G000453.mRNA1, Lcla_387140G000644.mRNA1	Lgig_LotgiT159041, Lgig_LotgiT159043, Lgig_LotgiT159044, Lgig_LotgiT159635, Lgig_LotgiT231352, Lgig_LotgiT92070	Lluy_FUN_002703-T1, Lluy_FUN_002706-T1, Lluy_FUN_002707-T1, Lluy_FUN_002713-T1, Lluy_FUN_002715-T1, Lluy_FUN_002716-T1, Lluy_FUN_002719-T1, Lluy_FUN_013490-T1, Lluy_FUN_013491-T1, Lluy_FUN_027360-T1, Lluy_FUN_036230-T1	Mhtx_007577.g.t1, Mhtx_012741.g.t1, Mhtx_018380.g.t1	Ngen_g13975.t1		Oalv_OALVG00000024385.1, Oalv_OALVG00000024386.1, Oalv_OALVG00000027493.1, Oalv_OALVG00000027494.1, Oalv_OALVG00000027495.1, Oalv_OALVG00000027501.1, Oalv_OALVG00000027502.1	Ofra_OFRAG00000001793.1, Ofra_OFRAG00000004738.1, Ofra_OFRAG00000006100.1, Ofra_OFRAG00000016295.1	OFUSG05072.1, OFUSG05159.1, OFUSG05357.1, OFUSG09705.1, OFUSG20340.2, OFUSG20504.1, OFUSG21696.1, OFUSG22839.1, OFUSG26929.1	Paus_g8036.t1	g9285.t1	Pech_nbis-mrna-9141	rna-XM_033898569.1, rna-XM_033898619.1, rna-XM_033898956.1, rna-XM_033899002.1, rna-XM_033899991.1	Rpac_RPACG00000000253.1, Rpac_RPACG00000000258.1, Rpac_RPACG00000000264.1, Rpac_RPACG00000000267.1, Rpac_RPACG00000013582.1, Rpac_RPACG00000031105.1, Rpac_RPACG00000031107.1	Sbene_T04442-R1, Sbene_T14119-R1		Smar_SMAR006534-RA, Smar_SMAR007644-RA, Smar_SMAR008708-RA, Smar_SMAR012610-RA, Smar_SMAR015363-RA	Snud_S_nudus00010146, Snud_S_nudus00010252, Snud_S_nudus00010295, Snud_S_nudus00010707, Snud_S_nudus00010786	Spur_SPU_019184-tr	Tcas_TC008856_001, Tcas_TC009270_001, Tcas_TC032368_001	evm.model.Scaf1007.1, evm.model.Scaf1751.1, evm.model.Scaf2458.15, evm.model.Scaf2458.19, evm.model.Scaf2466.19, evm.model.Scaf249.1, evm.model.Scaf4355.1, evm.model.Scaf4692.1, evm.model.Scaf717.15, evm.model.Scaf717.16, evm.model.Scaf717.17, evm.model.Scaf9.1, evm.model.Scaf985.40
OG0000312	Blan_BL00630_evm0, Blan_BL07260_evm0, Blan_BL08578_evm11, Blan_BL13602_evm0, Blan_BL27162_evm0	Cgig_EKC20732, Cgig_EKC21110, Cgig_EKC21512, Cgig_EKC23508, Cgig_EKC29961, Cgig_EKC32459, Cgig_EKC33440, Cgig_EKC36532	CTELG02571.1, CTELG11949.2, CTELG12140.2, CTELG18457.1, CTELG18787.3, CTELG24022.1, CTELG24952.1	Dgyr_DgyrT14232, Dgyr_DgyrT2692, Dgyr_DgyrT861, Dgyr_DgyrT9809	Dros_mRNA14170, Dros_mRNA21222, Dros_mRNA22707, Dros_mRNA33812, Dros_mRNA36275, Dros_mRNA8434, Dros_mRNA8436	Eand_evm.model.Chr01.1576, Eand_evm.model.Chr02.1203, Eand_evm.model.Chr02.1852, Eand_evm.model.Chr04.793, Eand_evm.model.Chr07.1982, Eand_evm.model.Chr09.684	Himp_381704G000558.mRNA1, Himp_381704G001149.mRNA1, Himp_381704G001590.mRNA1, Himp_381705G001328.mRNA1, Himp_381710G001351.mRNA1, Himp_381721G000843.mRNA1	Hrob_HelroT128053, Hrob_HelroT146802, Hrob_HelroT146838, Hrob_HelroT65817, Hrob_HelroT82807	Hsap_ENST00000222122, Hsap_ENST00000226067, Hsap_ENST00000266304, Hsap_ENST00000297689, Hsap_ENST00000671902	Lana_g11592.t1, Lana_g11593.t1, Lana_g12289.t1, Lana_g12684.t1, Lana_g14208.t1, Lana_g16600.t1, Lana_g16789.t1, Lana_g25895.t1, Lana_g7711.t1	Lcla_387133G001019.mRNA1, Lcla_387133G001119.mRNA1, Lcla_387133G001454.mRNA1, Lcla_387133G001686.mRNA1, Lcla_387134G000533.mRNA1, Lcla_387142G000843.mRNA1, Lcla_387150G000283.mRNA1	Lgig_LotgiT100015, Lgig_LotgiT115895, Lgig_LotgiT124403, Lgig_LotgiT67392, Lgig_LotgiT79457, Lgig_LotgiT79466, Lgig_LotgiT89985	Lluy_FUN_007011-T1, Lluy_FUN_015392-T1, Lluy_FUN_023997-T1, Lluy_FUN_023999-T1, Lluy_FUN_026286-T1, Lluy_FUN_032470-T1, Lluy_FUN_038300-T1	Mhtx_007436.g.t1, Mhtx_013355.g.t1, Mhtx_016755.g.t1, Mhtx_020282.g.t1	Ngen_g17515.t1, Ngen_g1994.t1, Ngen_g24487.t1, Ngen_g25684.t1, Ngen_g26296.t1, Ngen_g26459.t1, Ngen_g27638.t1, Ngen_g2920.t1, Ngen_g2921.t1, Ngen_g3651.t1, Ngen_g37475.t1, Ngen_g5118.t1, Ngen_g5183.t1	Nvec_EDO27663, Nvec_EDO42447, Nvec_EDO47009, Nvec_EDO49631, Nvec_EDO49642	Oalv_OALVG00000005821.2, Oalv_OALVG00000029355.1, Oalv_OALVG00000031653.1, Oalv_OALVG00000033943.1, Oalv_OALVG00000035795.1	Ofra_OFRAG00000004564.1, Ofra_OFRAG00000005567.1, Ofra_OFRAG00000006700.1, Ofra_OFRAG00000013600.1, Ofra_OFRAG00000015583.1, Ofra_OFRAG00000016366.1	OFUSG02701.1, OFUSG06548.2, OFUSG11704.1, OFUSG12674.1, OFUSG19119.1, OFUSG21912.1	Paus_g11521.t1, Paus_g15078.t1, Paus_g1604.t1, Paus_g17041.t1, Paus_g2551.t1, Paus_g2566.t1, Paus_g7292.t1	g10176.t1, g1772.t1, g24279.t1, g2647.t1, g2648.t1, g31213.t1, g3660.t1, g3661.t1, g7680.t1	Pech_nbis-mrna-14021, Pech_nbis-mrna-21212, Pech_nbis-mrna-6118	rna-XM_033877047.1, rna-XM_033877894.1, rna-XM_033878792.1, rna-XM_033881120.1, rna-XM_033883101.1, rna-XM_033886135.1, rna-XM_033889080.1, rna-XM_033890106.1	Rpac_RPACG00000015976.1, Rpac_RPACG00000021354.1, Rpac_RPACG00000024790.1, Rpac_RPACG00000025830.1, Rpac_RPACG00000032723.1	Sbene_T05561-R2, Sbene_T06340-R1, Sbene_T11686-R1, Sbene_T11896-R1, Sbene_T12445-R1, Sbene_T12446-R1	Skow_PAC_23919980, Skow_PAC_23926890, Skow_PAC_23940450, Skow_PAC_23941417, Skow_PAC_23941430, Skow_PAC_23956692, Skow_PAC_23959517	Smar_SMAR002779-RA, Smar_SMAR005321-RA, Smar_SMAR006616-RA, Smar_SMAR010497-RA, Smar_SMAR012395-RA, Smar_SMAR014806-RA	Snud_S_nudus00008644, Snud_S_nudus00011436, Snud_S_nudus00021415, Snud_S_nudus00023524, Snud_S_nudus00023635, Snud_S_nudus00027290, Snud_S_nudus00028445	Spur_SPU_004414-tr, Spur_SPU_004843-tr, Spur_SPU_014528-tr, Spur_SPU_021150-tr, Spur_SPU_024307-tr	Tcas_TC007492_001, Tcas_TC031481_001, Tcas_TC034629_001	evm.model.Scaf201.17, evm.model.Scaf227.90, evm.model.Scaf4160.7, evm.model.Scaf444.10
OG0000313	Blan_BL01076_evm0, Blan_BL04583_cuf2, Blan_BL17929_evm0, Blan_BL20321_evm0, Blan_BL24690_cuf2		CTELG04302.1, CTELG04303.1, CTELG04306.1, CTELG04312.1, CTELG04313.1, CTELG05166.1, CTELG06202.1, CTELG06203.1, CTELG06204.1, CTELG06205.1, CTELG06206.1, CTELG13136.1, CTELG13137.1, CTELG14125.1, CTELG16806.1, CTELG19394.1, CTELG21850.1	Dgyr_DgyrT15184	Dros_mRNA37019		Himp_381719G000481.mRNA1		Hsap_ENST00000302118	Lana_g13214.t1, Lana_g13215.t1, Lana_g1324.t1, Lana_g14695.t1, Lana_g1514.t1, Lana_g15187.t1, Lana_g16256.t1, Lana_g16257.t1, Lana_g16318.t1, Lana_g16320.t1, Lana_g1679.t1, Lana_g1682.t1, Lana_g17257.t1, Lana_g17259.t1, Lana_g18328.t1, Lana_g20644.t1, Lana_g20965.t1, Lana_g20968.t1, Lana_g21738.t1, Lana_g22460.t1, Lana_g24623.t1, Lana_g29271.t1, Lana_g4939.t1, Lana_g5621.t1, Lana_g7010.t1, Lana_g7011.t1, Lana_g7479.t1, Lana_g7480.t1, Lana_g9469.t1, Lana_g9470.t1, Lana_g9659.t1	Lcla_387143G000742.mRNA1, Lcla_387149G000769.mRNA1					Nvec_EDO25838, Nvec_EDO25895			OFUSG01843.1, OFUSG01854.1, OFUSG01855.1, OFUSG01857.1, OFUSG03731.1, OFUSG03733.1, OFUSG05175.1, OFUSG05561.1, OFUSG05563.1, OFUSG08427.1, OFUSG08626.1, OFUSG08627.1, OFUSG08658.1, OFUSG12795.1, OFUSG12796.1, OFUSG14442.1, OFUSG14446.1, OFUSG14709.1, OFUSG14768.1, OFUSG17590.1, OFUSG19918.1, OFUSG20645.1, OFUSG21657.1, OFUSG25892.1, OFUSG25893.1	Paus_g13288.t1, Paus_g6831.t1					Sbene_T01758-R1, Sbene_T01759-R1, Sbene_T07041-R1, Sbene_T09118-R1, Sbene_T10428-R2, Sbene_T16120-R1, Sbene_T19680-R1	Skow_PAC_23914235, Skow_PAC_23914237, Skow_PAC_23915145, Skow_PAC_23915171, Skow_PAC_23915173, Skow_PAC_23915174, Skow_PAC_23915180, Skow_PAC_23915184, Skow_PAC_23918473, Skow_PAC_23918693, Skow_PAC_23919171, Skow_PAC_23919179, Skow_PAC_23919181, Skow_PAC_23919187, Skow_PAC_23919667, Skow_PAC_23919669, Skow_PAC_23934945, Skow_PAC_23935014, Skow_PAC_23935468, Skow_PAC_23935473, Skow_PAC_23936867, Skow_PAC_23937002, Skow_PAC_23942697, Skow_PAC_23942722, Skow_PAC_23942728, Skow_PAC_23942749, Skow_PAC_23942751, Skow_PAC_23942756, Skow_PAC_23942757, Skow_PAC_23942783, Skow_PAC_23942809, Skow_PAC_23943411, Skow_PAC_23943414, Skow_PAC_23944556, Skow_PAC_23946219, Skow_PAC_23948664, Skow_PAC_23952114, Skow_PAC_23958798		Snud_S_nudus00000601	Spur_SPU_000177-tr, Spur_SPU_000529-tr, Spur_SPU_001867-tr, Spur_SPU_001868-tr, Spur_SPU_001869-tr, Spur_SPU_003420-tr, Spur_SPU_003636-tr, Spur_SPU_004803-tr, Spur_SPU_004804-tr, Spur_SPU_007793-tr, Spur_SPU_007797-tr, Spur_SPU_007798-tr, Spur_SPU_008047-tr, Spur_SPU_008661-tr, Spur_SPU_009104-tr, Spur_SPU_010900-tr, Spur_SPU_011731-tr, Spur_SPU_012625-tr, Spur_SPU_013506-tr, Spur_SPU_013937-tr, Spur_SPU_013960-tr, Spur_SPU_014673-tr, Spur_SPU_015368-tr, Spur_SPU_015617-tr, Spur_SPU_017258-tr, Spur_SPU_017603-tr, Spur_SPU_018846-tr, Spur_SPU_018847-tr, Spur_SPU_019527-tr, Spur_SPU_019528-tr, Spur_SPU_019926-tr, Spur_SPU_020113-tr, Spur_SPU_020847-tr, Spur_SPU_023101-tr, Spur_SPU_023815-tr, Spur_SPU_023986-tr, Spur_SPU_024905-tr, Spur_SPU_024906-tr, Spur_SPU_024907-tr, Spur_SPU_024910-tr, Spur_SPU_025386-tr, Spur_SPU_025576-tr, Spur_SPU_026570-tr, Spur_SPU_026710-tr, Spur_SPU_027992-tr, Spur_SPU_028299-tr, Spur_SPU_028935-tr		evm.model.Scaf247.30, evm.model.Scaf279.38, evm.model.Scaf296.97, evm.model.Scaf388.73, evm.model.Scaf72.101, evm.model.Scaf72.102, evm.model.Scaf72.104, evm.model.Scaf72.105, evm.model.Scaf72.107, evm.model.Scaf803.22, evm.model.Scaf981.48
OG0000314	Blan_BL10865_cuf1, Blan_BL18651_evm0, Blan_BL24779_evm0, Blan_BL26652_evm0, Blan_BL89702_cuf0				Dros_mRNA14612, Dros_mRNA14614, Dros_mRNA18065, Dros_mRNA18066, Dros_mRNA21539, Dros_mRNA21540, Dros_mRNA32692, Dros_mRNA34658, Dros_mRNA34659, Dros_mRNA34660, Dros_mRNA6036, Dros_mRNA6037							Lgig_LotgiT153154, Lgig_LotgiT157157, Lgig_LotgiT158401, Lgig_LotgiT162030, Lgig_LotgiT164106, Lgig_LotgiT165215, Lgig_LotgiT165426, Lgig_LotgiT165427, Lgig_LotgiT170627, Lgig_LotgiT172470, Lgig_LotgiT172471, Lgig_LotgiT173644, Lgig_LotgiT175148, Lgig_LotgiT175556, Lgig_LotgiT175654, Lgig_LotgiT175676			Ngen_g10426.t1, Ngen_g17337.t1, Ngen_g17338.t1, Ngen_g17339.t1, Ngen_g17340.t1, Ngen_g18790.t1, Ngen_g19167.t1, Ngen_g19527.t1, Ngen_g19528.t1, Ngen_g19529.t1, Ngen_g23799.t1, Ngen_g23800.t1, Ngen_g25131.t1, Ngen_g26496.t1, Ngen_g27332.t1, Ngen_g27333.t1, Ngen_g27334.t1, Ngen_g27927.t1, Ngen_g27928.t1, Ngen_g27929.t1, Ngen_g28345.t1, Ngen_g28346.t1, Ngen_g28347.t1, Ngen_g31906.t1, Ngen_g31907.t1, Ngen_g33004.t1, Ngen_g34230.t1, Ngen_g35199.t1, Ngen_g35200.t1, Ngen_g36472.t1, Ngen_g36670.t1, Ngen_g36671.t1, Ngen_g39657.t1, Ngen_g41528.t1, Ngen_g5546.t1, Ngen_g5618.t1, Ngen_g5620.t1, Ngen_g9983.t1					Paus_g16915.t1, Paus_g16916.t1, Paus_g16917.t1, Paus_g17569.t1, Paus_g17570.t1, Paus_g17571.t1, Paus_g19732.t1, Paus_g20184.t1, Paus_g3119.t1, Paus_g5822.t1	g10136.t1, g10359.t1, g10585.t1, g10586.t1, g11657.t1, g12857.t1, g13420.t1, g1355.t1, g14857.t1, g1488.t1, g15308.t1, g16700.t1, g17413.t1, g1753.t1, g17541.t1, g1763.t1, g17655.t1, g17989.t1, g18220.t1, g19007.t1, g19533.t1, g1957.t1, g19978.t1, g2046.t1, g20535.t1, g20753.t1, g20815.t1, g22252.t1, g22432.t1, g2292.t1, g25205.t1, g2527.t1, g25332.t1, g25742.t1, g26672.t1, g28074.t1, g28950.t1, g29225.t1, g29262.t1, g29438.t1, g29764.t1, g2995.t1, g30521.t1, g31089.t1, g31284.t1, g31541.t1, g32233.t1, g32234.t1, g32494.t1, g33257.t1, g33270.t1, g33271.t1, g33664.t1, g33665.t1, g33795.t1, g34193.t1, g34338.t1, g35114.t1, g36110.t1, g36111.t1, g36204.t1, g3641.t1, g3642.t1, g36627.t1, g36684.t1, g3721.t1, g37534.t1, g37535.t1, g37536.t1, g37714.t1, g37739.t1, g38419.t1, g38602.t1, g39530.t1, g39682.t1, g40819.t1, g4147.t1, g41470.t1, g42701.t1, g42903.t1, g4752.t1, g5403.t1, g6034.t1, g6192.t1, g6606.t1, g6675.t1, g6981.t1, g739.t1, g740.t1, g8020.t1, g8144.t1, g8145.t1, g8342.t1, g8343.t1, g8344.t1, g8345.t1, g8505.t1, g8627.t1, g87.t1, g9357.t1, g9625.t1, g9754.t1					Skow_PAC_23915052, Skow_PAC_23925023, Skow_PAC_23937364, Skow_PAC_23937508, Skow_PAC_23937601, Skow_PAC_23938173, Skow_PAC_23949767, Skow_PAC_23954188, Skow_PAC_23956955
OG0000315	Blan_BL14363_evm9, Blan_BL18060_evm13	Cgig_EKC17702, Cgig_EKC20328, Cgig_EKC21712, Cgig_EKC22232, Cgig_EKC26079, Cgig_EKC27333, Cgig_EKC41666, Cgig_EKC42319, Cgig_EKC42320	CTELG18810.1, CTELG18943.1, CTELG19534.1, CTELG19535.1	Dgyr_DgyrT16370, Dgyr_DgyrT16371, Dgyr_DgyrT16372, Dgyr_DgyrT16373, Dgyr_DgyrT6541	Dros_mRNA13104, Dros_mRNA15122, Dros_mRNA15219, Dros_mRNA15220, Dros_mRNA19999, Dros_mRNA24071, Dros_mRNA24338, Dros_mRNA24339, Dros_mRNA25087, Dros_mRNA30653, Dros_mRNA30764, Dros_mRNA32589, Dros_mRNA32903, Dros_mRNA37266, Dros_mRNA37267, Dros_mRNA4441, Dros_mRNA833	Eand_evm.model.Chr01.1569, Eand_evm.model.Chr01.160, Eand_evm.model.Chr01.1663, Eand_evm.model.Chr02.3445, Eand_evm.model.Chr04.2273, Eand_evm.model.Chr04.2283, Eand_evm.model.Chr05.933, Eand_evm.model.Chr06.965, Eand_evm.model.Chr07.866, Eand_evm.model.Chr07.867, Eand_evm.model.Chr07.881, Eand_evm.model.Chr08.24, Eand_evm.model.Chr11.1344, Eand_evm.model.ctg4961.1	Himp_381704G000318.mRNA1, Himp_381704G000844.mRNA1, Himp_381704G000846.mRNA1, Himp_381708G000216.mRNA1, Himp_381719G000825.mRNA1	Hrob_HelroT105120, Hrob_HelroT166274, Hrob_HelroT168388, Hrob_HelroT168392, Hrob_HelroT177082, Hrob_HelroT189909, Hrob_HelroT191884, Hrob_HelroT68417, Hrob_HelroT75708	Hsap_ENST00000258526, Hsap_ENST00000296440, Hsap_ENST00000321063, Hsap_ENST00000324093, Hsap_ENST00000367033, Hsap_ENST00000369682, Hsap_ENST00000393409, Hsap_ENST00000449103, Hsap_ENST00000538966	Lana_g15084.t1, Lana_g24686.t1, Lana_g27367.t1, Lana_g4010.t1, Lana_g9664.t1	Lcla_387133G000480.mRNA1, Lcla_387133G000483.mRNA1, Lcla_387133G001387.mRNA1, Lcla_387133G001388.mRNA1, Lcla_387140G001347.mRNA1, Lcla_387149G000470.mRNA1	Lgig_LotgiT105554, Lgig_LotgiT113659, Lgig_LotgiT132441, Lgig_LotgiT168803, Lgig_LotgiT168805	Lluy_FUN_001277-T1, Lluy_FUN_002131-T1, Lluy_FUN_003678-T1, Lluy_FUN_003679-T1, Lluy_FUN_003681-T1, Lluy_FUN_005586-T1, Lluy_FUN_005587-T1, Lluy_FUN_018876-T1, Lluy_FUN_019322-T1	Mhtx_004130.g.t4, Mhtx_016325.g.t2, Mhtx_028613.g.t2	Ngen_g20444.t1, Ngen_g27408.t1, Ngen_g28824.t1, Ngen_g3298.t1, Ngen_g37079.t1, Ngen_g40756.t1, Ngen_g42081.t1	Nvec_EDO29710, Nvec_EDO39009	Oalv_OALVG00000022206.1, Oalv_OALVG00000022272.1, Oalv_OALVG00000025718.1, Oalv_OALVG00000029601.1	Ofra_OFRAG00000000469.1, Ofra_OFRAG00000005930.1, Ofra_OFRAG00000005931.1	OFUSG06649.1, OFUSG19455.1	Paus_g12605.t1, Paus_g14983.t1, Paus_g14984.t1, Paus_g18277.t1, Paus_g18674.t1, Paus_g19200.t1, Paus_g19555.t1, Paus_g19563.t1, Paus_g2559.t1, Paus_g2560.t1, Paus_g2561.t1, Paus_g6273.t1	g20962.t1, g23302.t1, g23305.t1, g42289.t1	Pech_nbis-mrna-12466, Pech_nbis-mrna-16956	rna-XM_033888964.1, rna-XM_033889175.1, rna-XM_033889686.1, rna-XM_033890420.1, rna-XM_033890626.1, rna-XM_033890628.1	Rpac_RPACG00000001425.1, Rpac_RPACG00000028468.1, Rpac_RPACG00000029177.1	Sbene_T00235-R1, Sbene_T07481-R1, Sbene_T07502-R2, Sbene_T08069-R1	Skow_PAC_23914693, Skow_PAC_23922336, Skow_PAC_23922340, Skow_PAC_23922775, Skow_PAC_23923720, Skow_PAC_23929525, Skow_PAC_23932274, Skow_PAC_23932277, Skow_PAC_23932279, Skow_PAC_23932289, Skow_PAC_23947509, Skow_PAC_23956633	Smar_SMAR001575-RA, Smar_SMAR005505-RA, Smar_SMAR006593-RA, Smar_SMAR010030-RA, Smar_SMAR014436-RA	Snud_S_nudus00024806, Snud_S_nudus00026643, Snud_S_nudus00026705, Snud_S_nudus00027536	Spur_SPU_000978-tr, Spur_SPU_008472-tr, Spur_SPU_014589-tr, Spur_SPU_020909-tr, Spur_SPU_022111-tr, Spur_SPU_022279-tr, Spur_SPU_026089-tr, Spur_SPU_026513-tr, Spur_SPU_026515-tr, Spur_SPU_027385-tr, Spur_SPU_027525-tr, Spur_SPU_028726-tr	Tcas_TC001765_001, Tcas_TC004144_002	evm.model.Scaf2306.2, evm.model.Scaf2306.3, evm.model.Scaf2306.4, evm.model.Scaf2306.5, evm.model.Scaf464.57
OG0000316			CTELG02668.1, CTELG03429.1, CTELG04137.1, CTELG09031.1, CTELG10809.1, CTELG12856.1, CTELG14070.1, CTELG18319.1, CTELG19514.1, CTELG21277.1, CTELG22348.1, CTELG24235.1, CTELG25782.1, CTELG25844.1, CTELG26483.1		Dros_mRNA12990	Eand_evm.model.Chr01.881, Eand_evm.model.Chr02.3350, Eand_evm.model.Chr02.79, Eand_evm.model.Chr03.1136	Himp_381704G001041.mRNA1, Himp_381704G001042.mRNA1, Himp_381704G002860.mRNA1, Himp_381705G001731.mRNA1, Himp_381708G000813.mRNA1, Himp_381708G000984.mRNA1, Himp_381709G001636.mRNA1, Himp_381713G000762.mRNA1, Himp_381716G000174.mRNA1, Himp_381716G000709.mRNA1	Hrob_HelroT127285			Lcla_387146G000865.mRNA1, Lcla_387147G000547.mRNA1	Lgig_LotgiT107664, Lgig_LotgiT111295, Lgig_LotgiT69650, Lgig_LotgiT79308, Lgig_LotgiT99349	Lluy_FUN_017624-T1, Lluy_FUN_027271-T1	Mhtx_002294.g.t1, Mhtx_002589.g.t1, Mhtx_003641.g.t1, Mhtx_004891.g.t1, Mhtx_009790.g.t1, Mhtx_017705.g.t1, Mhtx_019178.g.t1, Mhtx_023831.g.t1, Mhtx_032807.g.t1	Ngen_g12449.t1, Ngen_g21632.t1, Ngen_g23588.t1, Ngen_g25815.t1, Ngen_g25930.t1, Ngen_g30517.t1, Ngen_g30872.t1, Ngen_g30989.t1, Ngen_g31092.t1, Ngen_g31808.t1, Ngen_g32243.t1, Ngen_g35171.t1, Ngen_g3597.t1, Ngen_g36466.t1, Ngen_g41819.t1, Ngen_g6909.t1			Ofra_OFRAG00000004358.1, Ofra_OFRAG00000012223.1			g10846.t1, g11433.t1, g1205.t1, g12928.t1, g12933.t1, g132.t1, g13721.t1, g14377.t1, g14742.t1, g15086.t1, g15158.t1, g16115.t1, g16289.t1, g16625.t1, g17408.t1, g18506.t1, g19302.t1, g19609.t1, g20194.t1, g21494.t1, g2158.t1, g21614.t1, g22114.t1, g23543.t1, g24966.t1, g24967.t1, g25306.t1, g25830.t1, g27140.t1, g27449.t1, g2927.t1, g30271.t1, g30272.t1, g31417.t1, g3186.t1, g32455.t1, g32475.t1, g33764.t1, g34129.t1, g34587.t1, g34588.t1, g34630.t1, g37449.t1, g37533.t1, g39913.t1, g40028.t1, g40089.t1, g40554.t1, g41841.t1, g4236.t1, g42375.t1, g42415.t1, g42542.t1, g43033.t1, g4435.t1, g4480.t1, g4884.t1, g5177.t1, g7070.t1, g728.t1, g763.t1, g7753.t1, g8625.t1, g9378.t1, g9688.t1, g9827.t1	Pech_nbis-mrna-12226, Pech_nbis-mrna-15809, Pech_nbis-mrna-16543			Sbene_T00070-R1, Sbene_T03358-R6, Sbene_T03368-R1, Sbene_T06368-R4, Sbene_T09815-R1, Sbene_T09818-R2, Sbene_T10940-R1, Sbene_T11279-R2, Sbene_T11543-R2, Sbene_T13798-R3, Sbene_T13802-R3, Sbene_T14568-R1, Sbene_T15915-R1, Sbene_T17968-R1, Sbene_T18841-R3, Sbene_T20237-R1, Sbene_T21370-R3, Sbene_T21808-R2, Sbene_T22092-R1, Sbene_T22956-R1, Sbene_T23415-R1, Sbene_T24366-R1, Sbene_T24369-R1, Sbene_T24370-R2, Sbene_T25331-R4, Sbene_T25759-R1, Sbene_T26008-R1		Smar_SMAR000374-RA, Smar_SMAR000684-RA, Smar_SMAR001491-RA, Smar_SMAR005352-RA	Snud_S_nudus00002747, Snud_S_nudus00003065, Snud_S_nudus00003928, Snud_S_nudus00004027, Snud_S_nudus00004219, Snud_S_nudus00005330, Snud_S_nudus00005382, Snud_S_nudus00008342, Snud_S_nudus00008545, Snud_S_nudus00008716, Snud_S_nudus00009492, Snud_S_nudus00010567, Snud_S_nudus00010923, Snud_S_nudus00010924, Snud_S_nudus00014260, Snud_S_nudus00018166, Snud_S_nudus00022627, Snud_S_nudus00022887, Snud_S_nudus00024830, Snud_S_nudus00026039	Spur_SPU_005219-tr, Spur_SPU_024160-tr, Spur_SPU_025111-tr		evm.model.Scaf697.65
OG0000317	Blan_BL00720_cuf4, Blan_BL00998_cuf14, Blan_BL22021_evm1, Blan_BL22059_evm6	Cgig_EKC21012, Cgig_EKC23170, Cgig_EKC35741, Cgig_EKC38659, Cgig_EKC38660, Cgig_EKC39234	CTELG16152.1, CTELG17334.4, CTELG18706.1, CTELG23891.1	Dgyr_DgyrT12268, Dgyr_DgyrT12269, Dgyr_DgyrT13994, Dgyr_DgyrT16333, Dgyr_DgyrT2224, Dgyr_DgyrT3439	Dros_mRNA12020, Dros_mRNA20246, Dros_mRNA33202, Dros_mRNA3999	Eand_evm.model.Chr01.9, Eand_evm.model.Chr02.1576, Eand_evm.model.Chr02.2888, Eand_evm.model.Chr02.407, Eand_evm.model.Chr04.159, Eand_evm.model.Chr04.539, Eand_evm.model.Chr06.1263, Eand_evm.model.Chr06.1403, Eand_evm.model.Chr06.536, Eand_evm.model.Chr07.831, Eand_evm.model.Chr08.1690, Eand_evm.model.Chr08.536, Eand_evm.model.Chr10.105, Eand_evm.model.Chr10.1162, Eand_evm.model.ctg5415.1	Himp_381704G001715.mRNA1, Himp_381704G001716.mRNA1, Himp_381704G002823.mRNA1, Himp_381709G001011.mRNA1, Himp_381709G001012.mRNA1, Himp_381716G000621.mRNA1	Hrob_HelroT148460, Hrob_HelroT148647, Hrob_HelroT157371, Hrob_HelroT165840, Hrob_HelroT186826, Hrob_HelroT64769, Hrob_HelroT67947, Hrob_HelroT70373, Hrob_HelroT78764, Hrob_HelroT86856, Hrob_HelroT88955	Hsap_ENST00000263125, Hsap_ENST00000263431, Hsap_ENST00000295797, Hsap_ENST00000306156, Hsap_ENST00000332981, Hsap_ENST00000378567, Hsap_ENST00000394729, Hsap_ENST00000413366, Hsap_ENST00000643927	Lana_g12375.t1, Lana_g13453.t1, Lana_g19387.t1, Lana_g22709.t1, Lana_g24112.t1	Lcla_387133G001209.mRNA1, Lcla_387133G002421.mRNA1, Lcla_387144G000190.mRNA1	Lgig_LotgiT116541, Lgig_LotgiT124219, Lgig_LotgiT127378, Lgig_LotgiT211133	Lluy_FUN_013789-T1, Lluy_FUN_028429-T1, Lluy_FUN_029517-T1, Lluy_FUN_029520-T1, Lluy_FUN_030485-T1, Lluy_FUN_030496-T1	Mhtx_008884.g.t7, Mhtx_012557.g.t1, Mhtx_012647.g.t2, Mhtx_019142.g.t1, Mhtx_025693.g.t1, Mhtx_029421.g.t2, Mhtx_029598.g.t1, Mhtx_030895.g.t1, Mhtx_031360.g.t1, Mhtx_031752.g.t2, Mhtx_033795.g.t2, Mhtx_034488.g.t4	Ngen_g10044.t1, Ngen_g10045.t1, Ngen_g1673.t1, Ngen_g29592.t1, Ngen_g33329.t1, Ngen_g41074.t1, Ngen_g4336.t1, Ngen_g4558.t1	Nvec_EDO31054, Nvec_EDO35585, Nvec_EDO44925, Nvec_EDO44926, Nvec_EDO44938	Oalv_OALVG00000002437.1, Oalv_OALVG00000011243.1, Oalv_OALVG00000015785.1, Oalv_OALVG00000015786.1, Oalv_OALVG00000020248.1, Oalv_OALVG00000024447.1	Ofra_OFRAG00000008401.1, Ofra_OFRAG00000008403.1, Ofra_OFRAG00000008404.1, Ofra_OFRAG00000009104.1, Ofra_OFRAG00000009108.1, Ofra_OFRAG00000012603.1, Ofra_OFRAG00000017336.1	OFUSG06329.1, OFUSG10276.2, OFUSG11356.1, OFUSG21438.1, OFUSG21439.1	Paus_g10647.t1, Paus_g10648.t1, Paus_g12362.t1, Paus_g2025.t1, Paus_g9503.t1	g11937.t1, g15604.t1, g15606.t1, g27966.t1, g27968.t1, g35243.t1, g41835.t1	Pech_nbis-mrna-11058, Pech_nbis-mrna-12007, Pech_nbis-mrna-15567, Pech_nbis-mrna-18623, Pech_nbis-mrna-18986, Pech_nbis-mrna-4191	rna-XM_033879273.1, rna-XM_033889443.1, rna-XM_033889489.1, rna-XM_033908197.1	Rpac_RPACG00000022525.1, Rpac_RPACG00000026232.1, Rpac_RPACG00000027054.1, Rpac_RPACG00000027063.1, Rpac_RPACG00000036136.1	Sbene_T05990-R1, Sbene_T09093-R1, Sbene_T17743-R2	Skow_PAC_23914511, Skow_PAC_23914521, Skow_PAC_23928821, Skow_PAC_23941450, Skow_PAC_23957959, Skow_PAC_23957980	Smar_SMAR003636-RA, Smar_SMAR005954-RA, Smar_SMAR009568-RA, Smar_SMAR013053-RA, Smar_SMAR015359-RA	Snud_S_nudus00005469, Snud_S_nudus00005470, Snud_S_nudus00022928, Snud_S_nudus00024655, Snud_S_nudus00024656, Snud_S_nudus00024657, Snud_S_nudus00027052	Spur_SPU_001048-tr, Spur_SPU_001049-tr, Spur_SPU_008180-tr, Spur_SPU_010876-tr, Spur_SPU_021522-tr, Spur_SPU_026498-tr	Tcas_TC008637_001, Tcas_TC008638_001, Tcas_TC032364_001, Tcas_TC032365_002, Tcas_TC033980_001, Tcas_TC034867_002	evm.model.Scaf167.38, evm.model.Scaf221.109.2, evm.model.Scaf221.143, evm.model.Scaf2306.10
OG0000318	Blan_BL00852_cuf1, Blan_BL02684_cuf1, Blan_BL03960_cuf0, Blan_BL04365_cuf1, Blan_BL05029_cuf0, Blan_BL07259_cuf1, Blan_BL09389_cuf0, Blan_BL11148_evm0, Blan_BL11574_evm0, Blan_BL11579_evm0, Blan_BL16839_cuf2, Blan_BL19889_evm0, Blan_BL27155_evm0, Blan_BL27877_evm0, Blan_BL95180_evm0, Blan_BL95181_evm1	Cgig_EKC19821, Cgig_EKC19938, Cgig_EKC23459, Cgig_EKC31360, Cgig_EKC32409, Cgig_EKC35070, Cgig_EKC43181	CTELG10727.2, CTELG10865.1	Dgyr_DgyrT14632, Dgyr_DgyrT2549, Dgyr_DgyrT4685, Dgyr_DgyrT4686, Dgyr_DgyrT7628	Dros_mRNA14900, Dros_mRNA22705, Dros_mRNA31740, Dros_mRNA31741, Dros_mRNA37128, Dros_mRNA7374		Himp_381710G000303.mRNA1, Himp_381710G000764.mRNA1, Himp_381717G000792.mRNA1	Hrob_HelroT93299	Hsap_ENST00000339488, Hsap_ENST00000379361	Lana_g10162.t1, Lana_g12812.t1, Lana_g27044.t1, Lana_g4984.t1	Lcla_387138G001024.mRNA1, Lcla_387138G001025.mRNA1, Lcla_387142G000557.mRNA1, Lcla_387146G000304.mRNA1	Lgig_LotgiT108477, Lgig_LotgiT113440, Lgig_LotgiT113479, Lgig_LotgiT113601, Lgig_LotgiT213342	Lluy_FUN_000682-T1, Lluy_FUN_002814-T1, Lluy_FUN_003711-T1, Lluy_FUN_003713-T1, Lluy_FUN_003719-T1, Lluy_FUN_003723-T1, Lluy_FUN_003724-T1, Lluy_FUN_003932-T1, Lluy_FUN_004539-T1, Lluy_FUN_004540-T1, Lluy_FUN_004541-T1, Lluy_FUN_005637-T1, Lluy_FUN_010907-T1, Lluy_FUN_012269-T1, Lluy_FUN_012270-T1, Lluy_FUN_012272-T1, Lluy_FUN_012407-T1, Lluy_FUN_017336-T1, Lluy_FUN_017474-T1, Lluy_FUN_018728-T1, Lluy_FUN_020264-T1, Lluy_FUN_020265-T1, Lluy_FUN_020266-T1, Lluy_FUN_020736-T1, Lluy_FUN_021890-T1, Lluy_FUN_021891-T1, Lluy_FUN_024129-T1, Lluy_FUN_029418-T1, Lluy_FUN_029419-T1, Lluy_FUN_032645-T1, Lluy_FUN_032646-T1, Lluy_FUN_040842-T1, Lluy_FUN_040847-T1			Nvec_EDO30398, Nvec_EDO32433, Nvec_EDO36972, Nvec_EDO39186, Nvec_EDO39189, Nvec_EDO40632	Oalv_OALVG00000001146.1, Oalv_OALVG00000004603.1, Oalv_OALVG00000007687.1, Oalv_OALVG00000010647.1, Oalv_OALVG00000014266.1, Oalv_OALVG00000014267.1, Oalv_OALVG00000014268.1, Oalv_OALVG00000014269.1, Oalv_OALVG00000017763.1, Oalv_OALVG00000017764.1, Oalv_OALVG00000022004.1, Oalv_OALVG00000025335.1, Oalv_OALVG00000030622.1, Oalv_OALVG00000031934.1	Ofra_OFRAG00000000793.1, Ofra_OFRAG00000000794.1, Ofra_OFRAG00000006704.1, Ofra_OFRAG00000014660.1, Ofra_OFRAG00000014661.1	OFUSG01001.1, OFUSG18593.1, OFUSG24785.1	Paus_g12561.t1, Paus_g15296.t1, Paus_g5494.t1, Paus_g5781.t1, Paus_g622.t1, Paus_g6390.t1		Pech_nbis-mrna-11537, Pech_nbis-mrna-11807, Pech_nbis-mrna-13220, Pech_nbis-mrna-13221, Pech_nbis-mrna-13223, Pech_nbis-mrna-13483, Pech_nbis-mrna-14560, Pech_nbis-mrna-16484, Pech_nbis-mrna-16486, Pech_nbis-mrna-8166, Pech_nbis-mrna-9245, Pech_nbis-mrna-9457, Pech_nbis-mrna-9460, Pech_nbis-mrna-9461, Pech_nbis-mrna-9878	rna-XM_033877578.1, rna-XM_033877647.1, rna-XM_033878762.1, rna-XM_033878764.1, rna-XM_033878765.1, rna-XM_033878767.1, rna-XM_033879377.1, rna-XM_033895352.1, rna-XM_033896250.1, rna-XM_033896811.1, rna-XM_033897140.1, rna-XM_033897418.1	Rpac_RPACG00000003993.1, Rpac_RPACG00000004219.1, Rpac_RPACG00000004220.1, Rpac_RPACG00000007093.1, Rpac_RPACG00000007094.1, Rpac_RPACG00000017951.1, Rpac_RPACG00000017993.1, Rpac_RPACG00000017994.1, Rpac_RPACG00000018126.1, Rpac_RPACG00000018846.1, Rpac_RPACG00000018847.1, Rpac_RPACG00000018848.1, Rpac_RPACG00000019309.1, Rpac_RPACG00000024618.1, Rpac_RPACG00000030844.1, Rpac_RPACG00000030846.1	Sbene_T10265-R1, Sbene_T11235-R1	Skow_PAC_23917811, Skow_PAC_23917812, Skow_PAC_23933392, Skow_PAC_23935250, Skow_PAC_23935259, Skow_PAC_23935268, Skow_PAC_23953602, Skow_PAC_23957336		Snud_S_nudus00006169, Snud_S_nudus00006415, Snud_S_nudus00011463, Snud_S_nudus00017835, Snud_S_nudus00019467, Snud_S_nudus00019775, Snud_S_nudus00020600	Spur_SPU_005751-tr	Tcas_TC034308_001	evm.model.Scaf6.2, evm.model.Scaf6.3, evm.model.Scaf6.4, evm.model.Scaf6.6
OG0000319	Blan_BL24232_evm0, Blan_BL30972_evm0	Cgig_EKC18429, Cgig_EKC18488, Cgig_EKC18591, Cgig_EKC18730, Cgig_EKC19076, Cgig_EKC20201, Cgig_EKC20285, Cgig_EKC24019, Cgig_EKC24606, Cgig_EKC24979, Cgig_EKC25009, Cgig_EKC25361, Cgig_EKC25547, Cgig_EKC25552, Cgig_EKC26109, Cgig_EKC28198, Cgig_EKC28281, Cgig_EKC28545, Cgig_EKC29113, Cgig_EKC29728, Cgig_EKC30106, Cgig_EKC30281, Cgig_EKC30282, Cgig_EKC30410, Cgig_EKC31512, Cgig_EKC33315, Cgig_EKC33719, Cgig_EKC33833, Cgig_EKC33955, Cgig_EKC36666, Cgig_EKC37228, Cgig_EKC38821, Cgig_EKC39036, Cgig_EKC39037, Cgig_EKC39499, Cgig_EKC40128, Cgig_EKC41775, Cgig_EKC41973, Cgig_EKC42605, Cgig_EKC42672, Cgig_EKC43005, Cgig_EKC43091, Cgig_EKC43093, Cgig_EKC43094, Cgig_EKC43100	CTELG24105.1		Dros_mRNA12966, Dros_mRNA13614, Dros_mRNA13976, Dros_mRNA14390, Dros_mRNA14584, Dros_mRNA1746, Dros_mRNA1856, Dros_mRNA19308, Dros_mRNA19309, Dros_mRNA2117, Dros_mRNA2118, Dros_mRNA21765, Dros_mRNA22131, Dros_mRNA2357, Dros_mRNA25652, Dros_mRNA25719, Dros_mRNA2614, Dros_mRNA2649, Dros_mRNA26796, Dros_mRNA26880, Dros_mRNA289, Dros_mRNA291, Dros_mRNA296, Dros_mRNA30528, Dros_mRNA30534, Dros_mRNA31938, Dros_mRNA34870, Dros_mRNA34970, Dros_mRNA35269, Dros_mRNA35289, Dros_mRNA35760, Dros_mRNA35840, Dros_mRNA36301, Dros_mRNA37117, Dros_mRNA4036, Dros_mRNA5401, Dros_mRNA5402, Dros_mRNA5465, Dros_mRNA5466, Dros_mRNA5467, Dros_mRNA5565, Dros_mRNA5954, Dros_mRNA6610, Dros_mRNA7539, Dros_mRNA7540, Dros_mRNA776, Dros_mRNA778, Dros_mRNA8324, Dros_mRNA88, Dros_mRNA9752, Dros_mRNA9800		Himp_381708G001057.mRNA1, Himp_381708G001335.mRNA1, Himp_381708G001450.mRNA1, Himp_381708G001501.mRNA1, Himp_381708G001502.mRNA1, Himp_381708G001506.mRNA1, Himp_381708G001586.mRNA1			Lana_g10049.t1, Lana_g11703.t1		Lgig_LotgiT152666, Lgig_LotgiT156802, Lgig_LotgiT160172, Lgig_LotgiT161082, Lgig_LotgiT161360, Lgig_LotgiT166315, Lgig_LotgiT166703, Lgig_LotgiT167044, Lgig_LotgiT169131, Lgig_LotgiT169634, Lgig_LotgiT171752, Lgig_LotgiT171849, Lgig_LotgiT171870, Lgig_LotgiT174195, Lgig_LotgiT229072, Lgig_LotgiT231336, Lgig_LotgiT235583, Lgig_LotgiT236803, Lgig_LotgiT237684, Lgig_LotgiT239028							OFUSG00844.1, OFUSG15529.1				rna-XM_033870585.1, rna-XM_033870586.1, rna-XM_033870589.1, rna-XM_033870781.1, rna-XM_033870825.1, rna-XM_033870950.1, rna-XM_033871097.1, rna-XM_033871141.1, rna-XM_033871176.1, rna-XM_033871385.1, rna-XM_033871460.1, rna-XM_033871598.1, rna-XM_033871827.1, rna-XM_033872969.1, rna-XM_033873131.1, rna-XM_033876779.1, rna-XM_033876822.1, rna-XM_033877602.1, rna-XM_033878293.1, rna-XM_033878296.1, rna-XM_033878332.1, rna-XM_033878761.1, rna-XM_033879357.1, rna-XM_033879453.1, rna-XM_033879942.1, rna-XM_033879978.1, rna-XM_033879979.1, rna-XM_033879993.1, rna-XM_033880078.1, rna-XM_033884790.1, rna-XM_033887237.1, rna-XM_033887560.1, rna-XM_033888012.1, rna-XM_033888220.1, rna-XM_033888238.1, rna-XM_033888240.1, rna-XM_033888413.1, rna-XM_033888665.1, rna-XM_033888666.1, rna-XM_033889253.1, rna-XM_033889254.1, rna-XM_033889255.1, rna-XM_033889818.1, rna-XM_033896088.1, rna-XM_033897221.1, rna-XM_033897471.1, rna-XM_033898721.1, rna-XM_033906578.1, rna-XM_033906935.1, rna-XM_033907792.1, rna-XM_033908001.1			Skow_PAC_23919459, Skow_PAC_23944150			Spur_SPU_005536-tr, Spur_SPU_009597-tr, Spur_SPU_012375-tr, Spur_SPU_021363-tr, Spur_SPU_021507-tr
OG0000320	Blan_BL08983_cuf3, Blan_BL15225_evm8, Blan_BL95402_evm3, Blan_BL95403_evm2, Blan_BL95404_evm1, Blan_BL95405_evm0	Cgig_EKC18255, Cgig_EKC18257, Cgig_EKC18258, Cgig_EKC20593, Cgig_EKC24401, Cgig_EKC32911, Cgig_EKC32912, Cgig_EKC39918	CTELG04420.1, CTELG05796.1, CTELG05797.1, CTELG08229.2, CTELG09536.1, CTELG10452.1, CTELG10453.1, CTELG25438.1	Dgyr_DgyrT6814	Dros_mRNA20415, Dros_mRNA24696, Dros_mRNA24697, Dros_mRNA25983, Dros_mRNA37022, Dros_mRNA37023, Dros_mRNA37074, Dros_mRNA6571	Eand_evm.model.Chr07.1705, Eand_evm.model.Chr08.947, Eand_evm.model.Chr08.948	Himp_381704G001368.mRNA1, Himp_381704G001369.mRNA1, Himp_381705G000915.mRNA1, Himp_381705G001883.mRNA1, Himp_381706G000083.mRNA1, Himp_381708G001247.mRNA1, Himp_381711G000796.mRNA1, Himp_381716G000114.mRNA1, Himp_381716G000236.mRNA1, Himp_381716G000775.mRNA1, Himp_381716G000779.mRNA1, Himp_381716G000781.mRNA1, Himp_381716G001009.mRNA1	Hrob_HelroT185068, Hrob_HelroT67985	Hsap_ENST00000295453, Hsap_ENST00000295463, Hsap_ENST00000374840, Hsap_ENST00000392027	Lana_g25968.t1, Lana_g26503.t1, Lana_g3559.t1, Lana_g4870.t1	Lcla_387133G000261.mRNA1, Lcla_387136G000121.mRNA1, Lcla_387140G000813.mRNA1, Lcla_387141G001091.mRNA1, Lcla_387144G000093.mRNA1, Lcla_387144G000291.mRNA1, Lcla_387144G000583.mRNA1, Lcla_387144G000737.mRNA1	Lgig_LotgiT179711, Lgig_LotgiT236474	Lluy_FUN_007798-T1, Lluy_FUN_007799-T1, Lluy_FUN_016709-T1, Lluy_FUN_018228-T1, Lluy_FUN_025243-T1, Lluy_FUN_026854-T1, Lluy_FUN_039087-T1	Mhtx_003622.g.t4, Mhtx_004284.g.t1, Mhtx_012615.g.t1, Mhtx_026516.g.t1, Mhtx_027199.g.t1, Mhtx_028005.g.t1, Mhtx_028964.g.t1	Ngen_g27455.t1, Ngen_g27456.t1, Ngen_g29024.t1, Ngen_g34131.t1, Ngen_g34132.t1, Ngen_g34133.t1, Ngen_g36362.t1, Ngen_g9310.t1, Ngen_g9311.t1	Nvec_EDO33501, Nvec_EDO39541, Nvec_EDO45655	Oalv_OALVG00000003456.1, Oalv_OALVG00000008051.1, Oalv_OALVG00000021679.1, Oalv_OALVG00000031100.1, Oalv_OALVG00000031103.1, Oalv_OALVG00000031104.1, Oalv_OALVG00000031106.1, Oalv_OALVG00000031107.1	Ofra_OFRAG00000000067.1, Ofra_OFRAG00000000655.1, Ofra_OFRAG00000002006.1, Ofra_OFRAG00000005867.1, Ofra_OFRAG00000014637.1	OFUSG07845.1, OFUSG08666.1, OFUSG08668.1, OFUSG17221.1, OFUSG17222.1, OFUSG26532.1, OFUSG26534.1, OFUSG26535.1	Paus_g15548.t1, Paus_g17511.t1, Paus_g3945.t1, Paus_g3947.t1	g21658.t1, g24143.t1, g24144.t1, g24208.t1, g7362.t1	Pech_nbis-mrna-3719, Pech_nbis-mrna-9424, Pech_nbis-mrna-9519	rna-XM_033868791.1, rna-XM_033870717.1, rna-XM_033875022.1, rna-XM_033894298.1, rna-XM_033895206.1, rna-XM_033895209.1, rna-XM_033907612.1, rna-XM_033907823.1, rna-XM_033907921.1, rna-XM_033908172.1	Rpac_RPACG00000022489.1, Rpac_RPACG00000022490.1, Rpac_RPACG00000022491.1, Rpac_RPACG00000022492.1, Rpac_RPACG00000035960.1, Rpac_RPACG00000035961.1	Sbene_T04665-R1, Sbene_T06645-R1, Sbene_T07065-R1, Sbene_T08883-R1, Sbene_T15447-R1, Sbene_T18387-R1, Sbene_T20203-R1	Skow_PAC_23921117, Skow_PAC_23930109, Skow_PAC_23930160, Skow_PAC_23930741, Skow_PAC_23932164, Skow_PAC_23935522, Skow_PAC_23937014, Skow_PAC_23958166, Skow_PAC_23958167	Smar_SMAR007320-RA	Snud_S_nudus00004548, Snud_S_nudus00004986, Snud_S_nudus00005148, Snud_S_nudus00005345, Snud_S_nudus00005346, Snud_S_nudus00005347, Snud_S_nudus00005348, Snud_S_nudus00005349, Snud_S_nudus00005350, Snud_S_nudus00005352, Snud_S_nudus00005354	Spur_SPU_011293-tr, Spur_SPU_016433-tr, Spur_SPU_022639-tr, Spur_SPU_025123-tr, Spur_SPU_027635-tr	Tcas_TC007539_001, Tcas_TC032020_001, Tcas_TC034155_001	evm.model.Scaf1055.4, evm.model.Scaf1475.4, evm.model.Scaf2058.6_evm.model.Scaf2058.7, evm.model.Scaf3395.1, evm.model.Scaf3395.3, evm.model.Scaf4317.4, evm.model.Scaf513.8, evm.model.Scaf575.5, evm.model.Scaf717.124, evm.model.Scaf717.125
OG0000321	Blan_BL55795_cuf0, Blan_BL76471_cuf0, Blan_BL80246_cuf0, Blan_BL85029_cuf0, Blan_BL87943_cuf0, Blan_BL88625_cuf0				Dros_mRNA23630, Dros_mRNA35320														OFUSG02074.1		g10293.t1, g10405.t1, g10858.t1, g10933.t1, g11219.t1, g11720.t1, g12043.t1, g12052.t1, g12211.t1, g12620.t1, g12702.t1, g13238.t1, g13468.t1, g14059.t1, g14501.t1, g1469.t1, g1472.t1, g14747.t1, g14946.t1, g15143.t1, g15600.t1, g15723.t1, g15852.t1, g15889.t1, g16110.t1, g16581.t1, g17160.t1, g17528.t1, g17759.t1, g17762.t1, g17876.t1, g18922.t1, g18923.t1, g18952.t1, g19280.t1, g19281.t1, g20339.t1, g21478.t1, g21511.t1, g21787.t1, g21934.t1, g21959.t1, g22116.t1, g22236.t1, g22310.t1, g22558.t1, g22670.t1, g22862.t1, g23507.t1, g2355.t1, g23905.t1, g24273.t1, g24607.t1, g24836.t1, g2515.t1, g25372.t1, g25490.t1, g25754.t1, g26029.t1, g26083.t1, g26142.t1, g26480.t1, g26848.t1, g26876.t1, g27161.t1, g27213.t1, g27688.t1, g27910.t1, g28339.t1, g28549.t1, g28641.t1, g28642.t1, g28853.t1, g28854.t1, g29070.t1, g29232.t1, g29294.t1, g29463.t1, g30459.t1, g30745.t1, g30760.t1, g30836.t1, g30976.t1, g31111.t1, g31396.t1, g31432.t1, g32253.t1, g32354.t1, g32675.t1, g32991.t1, g33053.t1, g33093.t1, g33186.t1, g33240.t1, g33294.t1, g33557.t1, g33902.t1, g33992.t1, g34372.t1, g34605.t1, g34693.t1, g3505.t1, g35497.t1, g35498.t1, g3556.t1, g35762.t1, g35972.t1, g36049.t1, g36267.t1, g36452.t1, g36453.t1, g36530.t1, g36867.t1, g36885.t1, g36910.t1, g36918.t1, g37109.t1, g37343.t1, g37357.t1, g37399.t1, g37690.t1, g37696.t1, g38069.t1, g38295.t1, g38343.t1, g38888.t1, g38899.t1, g39198.t1, g39273.t1, g39499.t1, g39693.t1, g39789.t1, g40011.t1, g40035.t1, g40039.t1, g40174.t1, g40555.t1, g4176.t1, g41864.t1, g42064.t1, g42102.t1, g42469.t1, g42474.t1, g4257.t1, g42811.t1, g42862.t1, g42881.t1, g4554.t1, g4816.t1, g4817.t1, g4997.t1, g5129.t1, g5469.t1, g5721.t1, g5739.t1, g6203.t1, g630.t1, g645.t1, g6610.t1, g6627.t1, g694.t1, g7308.t1, g776.t1, g7884.t1, g8004.t1, g8073.t1, g847.t1, g8832.t1, g8852.t1, g8915.t1, g9177.t1, g94.t1, g9491.t1, g9505.t1, g9621.t1, g976.t1, g9873.t1, g9968.t1				Sbene_T22616-R1
OG0000322	Blan_BL01549_cuf3, Blan_BL03102_evm0, Blan_BL06785_evm0, Blan_BL15554_cuf2, Blan_BL23670_cuf7, Blan_BL24604_evm1, Blan_BL27689_evm0	Cgig_EKC19407, Cgig_EKC19474, Cgig_EKC19506, Cgig_EKC19508, Cgig_EKC30521, Cgig_EKC39999, Cgig_EKC42148	CTELG04057.1, CTELG04744.1, CTELG04745.1, CTELG04840.2, CTELG12066.1, CTELG13947.1, CTELG20240.1, CTELG21313.1	Dgyr_DgyrT12090, Dgyr_DgyrT12709, Dgyr_DgyrT1920, Dgyr_DgyrT3196, Dgyr_DgyrT4484, Dgyr_DgyrT6680, Dgyr_DgyrT900	Dros_mRNA11377, Dros_mRNA14977, Dros_mRNA178, Dros_mRNA29520, Dros_mRNA34141, Dros_mRNA4453, Dros_mRNA4702	Eand_evm.model.Chr01.1392, Eand_evm.model.Chr01.804, Eand_evm.model.Chr02.2793, Eand_evm.model.Chr04.1442, Eand_evm.model.Chr05.550, Eand_evm.model.Chr05.551, Eand_evm.model.Chr09.1682, Eand_evm.model.Chr09.251, Eand_evm.model.Chr09.293, Eand_evm.model.ctg3481.2, Eand_evm.model.ctg5276.1	Himp_381709G000471.mRNA1, Himp_381711G000226.mRNA1, Himp_381712G001519.mRNA1, Himp_381712G001522.mRNA1, Himp_381714G000348.mRNA1, Himp_381720G000700.mRNA1, Himp_381720G000701.mRNA1, Himp_381720G001276.mRNA1	Hrob_HelroT120769, Hrob_HelroT121951, Hrob_HelroT83456	Hsap_ENST00000230256	Lana_g15323.t1, Lana_g18775.t1, Lana_g18776.t1, Lana_g20521.t1, Lana_g20645.t1, Lana_g21569.t1, Lana_g26533.t1, Lana_g28514.t1, Lana_g4593.t1, Lana_g7235.t1, Lana_g8314.t1	Lcla_387133G001648.mRNA1, Lcla_387137G000271.mRNA1, Lcla_387137G001309.mRNA1, Lcla_387137G001310.mRNA1, Lcla_387140G000441.mRNA1, Lcla_387140G001279.mRNA1, Lcla_387141G000462.mRNA1, Lcla_387144G000472.mRNA1, Lcla_387148G000129.mRNA1	Lgig_LotgiT117142, Lgig_LotgiT152636, Lgig_LotgiT163509, Lgig_LotgiT178791, Lgig_LotgiT236145	Lluy_FUN_005902-T1, Lluy_FUN_005904-T1, Lluy_FUN_005906-T1, Lluy_FUN_007808-T1, Lluy_FUN_008677-T1, Lluy_FUN_025962-T1, Lluy_FUN_028057-T1	Mhtx_006433.g.t1, Mhtx_022515.g.t2, Mhtx_025604.g.t1	Ngen_g10721.t1, Ngen_g11203.t1, Ngen_g14490.t1, Ngen_g24626.t1, Ngen_g28018.t1, Ngen_g34717.t1, Ngen_g34941.t1, Ngen_g36905.t1, Ngen_g41453.t1	Nvec_EDO39266, Nvec_EDO39267	Oalv_OALVG00000000728.1, Oalv_OALVG00000010008.1, Oalv_OALVG00000023356.1, Oalv_OALVG00000033777.1, Oalv_OALVG00000033778.1	Ofra_OFRAG00000016470.1	OFUSG00578.1, OFUSG01440.1, OFUSG03870.1, OFUSG08324.1, OFUSG08325.1, OFUSG13493.1, OFUSG14510.1, OFUSG14511.1, OFUSG15017.1, OFUSG15018.1, OFUSG15446.1, OFUSG20267.1, OFUSG22760.1, OFUSG22764.1, OFUSG23134.1, OFUSG24127.1, OFUSG24776.1	Paus_g5381.t1, Paus_g5948.t1, Paus_g8379.t1	g36824.t1, g36825.t1, g36826.t1, g42506.t1	Pech_nbis-mrna-10480, Pech_nbis-mrna-19778, Pech_nbis-mrna-20865	rna-XM_033878984.1, rna-XM_033891793.1, rna-XM_033892562.1, rna-XM_033892740.1, rna-XM_033898249.1, rna-XM_033899115.1	Rpac_RPACG00000009262.1, Rpac_RPACG00000015516.1, Rpac_RPACG00000032166.1, Rpac_RPACG00000036333.1	Sbene_T18061-R1, Sbene_T18063-R1	Skow_PAC_23916958, Skow_PAC_23916968, Skow_PAC_23932994, Skow_PAC_23938190, Skow_PAC_23938207	Smar_SMAR001818-RA, Smar_SMAR007661-RA	Snud_S_nudus00005332, Snud_S_nudus00005335, Snud_S_nudus00010642, Snud_S_nudus00010914, Snud_S_nudus00010920, Snud_S_nudus00012785, Snud_S_nudus00012786, Snud_S_nudus00012787, Snud_S_nudus00012788, Snud_S_nudus00012789, Snud_S_nudus00012790, Snud_S_nudus00012791, Snud_S_nudus00012792, Snud_S_nudus00012884, Snud_S_nudus00016058, Snud_S_nudus00016080	Spur_SPU_008414-tr, Spur_SPU_015749-tr	Tcas_TC001814_001, Tcas_TC010516_002	evm.model.Scaf124.147, evm.model.Scaf158.5, evm.model.Scaf1898.24, evm.model.Scaf29.61, evm.model.Scaf432.3, evm.model.Scaf432.5, evm.model.Scaf550.46, evm.model.Scaf558.5, evm.model.Scaf808.24, evm.model.Scaf815.2, evm.model.Scaf815.4
OG0000323	Blan_BL01885_cuf6, Blan_BL03836_evm0, Blan_BL09597_cuf13, Blan_BL14422_evm9, Blan_BL57955_cuf0	Cgig_EKC24881, Cgig_EKC24882, Cgig_EKC24998	CTELG20119.1, CTELG22898.1, CTELG22899.1, CTELG25789.1	Dgyr_DgyrT11941, Dgyr_DgyrT14539, Dgyr_DgyrT15236, Dgyr_DgyrT8009	Dros_mRNA11682, Dros_mRNA11684, Dros_mRNA17566, Dros_mRNA24550, Dros_mRNA29945, Dros_mRNA29946	Eand_evm.model.Chr02.3137, Eand_evm.model.Chr04.1289	Himp_000275G000001.mRNA1, Himp_381704G000257.mRNA1, Himp_381704G000911.mRNA1, Himp_381707G001017.mRNA1, Himp_381707G001018.mRNA1, Himp_381709G000746.mRNA1, Himp_381720G000399.mRNA1		Hsap_ENST00000221476, Hsap_ENST00000300283, Hsap_ENST00000348956, Hsap_ENST00000434505, Hsap_ENST00000437669	Lana_g15735.t1, Lana_g24431.t1, Lana_g9475.t1	Lcla_387133G000192.mRNA1, Lcla_387133G002152.mRNA1, Lcla_387139G000956.mRNA1, Lcla_387145G000399.mRNA1	Lgig_LotgiT179932, Lgig_LotgiT183052, Lgig_LotgiT183151, Lgig_LotgiT183253, Lgig_LotgiT194265	Lluy_FUN_002390-T1, Lluy_FUN_011602-T1, Lluy_FUN_011603-T1, Lluy_FUN_034450-T1, Lluy_FUN_034451-T1, Lluy_FUN_036490-T1, Lluy_FUN_036491-T1	Mhtx_000083.g.t2, Mhtx_002029.g.t1, Mhtx_012677.g.t1, Mhtx_013427.g.t1, Mhtx_021079.g.t1, Mhtx_022683.g.t1	Ngen_g10988.t1, Ngen_g10989.t1, Ngen_g1119.t1, Ngen_g11900.t1, Ngen_g17267.t1, Ngen_g17268.t1, Ngen_g17269.t1, Ngen_g23005.t1, Ngen_g23007.t1, Ngen_g23008.t1, Ngen_g30317.t1, Ngen_g35267.t1, Ngen_g40723.t1, Ngen_g8049.t1	Nvec_EDO34236, Nvec_EDO34237, Nvec_EDO40626, Nvec_EDO40639, Nvec_EDO42563, Nvec_EDO46231, Nvec_EDO46975, Nvec_EDO47046, Nvec_EDO49262, Nvec_EDO49355, Nvec_EDO49835, Nvec_EDO49836	Oalv_OALVG00000007108.1, Oalv_OALVG00000007109.1, Oalv_OALVG00000007110.1, Oalv_OALVG00000007111.1, Oalv_OALVG00000013545.1, Oalv_OALVG00000013546.1, Oalv_OALVG00000031983.1	Ofra_OFRAG00000002161.1, Ofra_OFRAG00000007058.1, Ofra_OFRAG00000009202.1, Ofra_OFRAG00000017986.1	OFUSG08344.1, OFUSG09551.1, OFUSG13520.2, OFUSG17654.2, OFUSG17662.1, OFUSG17663.1, OFUSG21784.1	Paus_g18684.t1, Paus_g20392.t1, Paus_g2504.t1, Paus_g6854.t1	g27395.t1, g33354.t1, g33356.t1	Pech_nbis-mrna-13684, Pech_nbis-mrna-14743, Pech_nbis-mrna-14745, Pech_nbis-mrna-14746, Pech_nbis-mrna-20329, Pech_nbis-mrna-9920, Pech_nbis-mrna-9923	rna-XM_033884309.1, rna-XM_033885837.1, rna-XM_033886437.1	Rpac_RPACG00000013023.1, Rpac_RPACG00000023916.2, Rpac_RPACG00000023917.1, Rpac_RPACG00000023918.1, Rpac_RPACG00000023919.1, Rpac_RPACG00000034374.1	Sbene_T10806-R1, Sbene_T14780-R1, Sbene_T14960-R2	Skow_PAC_23916940, Skow_PAC_23922827, Skow_PAC_23927417, Skow_PAC_23932136, Skow_PAC_23940139, Skow_PAC_23953358	Smar_SMAR009398-RA	Snud_S_nudus00003942, Snud_S_nudus00003943, Snud_S_nudus00003945, Snud_S_nudus00003946, Snud_S_nudus00003947, Snud_S_nudus00003948, Snud_S_nudus00003956, Snud_S_nudus00003958, Snud_S_nudus00003960, Snud_S_nudus00003961, Snud_S_nudus00003962, Snud_S_nudus00003963, Snud_S_nudus00003965, Snud_S_nudus00003966, Snud_S_nudus00003967, Snud_S_nudus00003968, Snud_S_nudus00003969, Snud_S_nudus00003970, Snud_S_nudus00003971, Snud_S_nudus00013349, Snud_S_nudus00013351, Snud_S_nudus00013352, Snud_S_nudus00013353, Snud_S_nudus00013354, Snud_S_nudus00013356, Snud_S_nudus00013357, Snud_S_nudus00019113, Snud_S_nudus00019114, Snud_S_nudus00019115, Snud_S_nudus00019116, Snud_S_nudus00019712, Snud_S_nudus00019809, Snud_S_nudus00019838, Snud_S_nudus00019839, Snud_S_nudus00019840, Snud_S_nudus00024018	Spur_SPU_002932-tr, Spur_SPU_008147-tr, Spur_SPU_014785-tr, Spur_SPU_015323-tr, Spur_SPU_023816-tr	Tcas_TC002600_001, Tcas_TC030882_001	evm.model.Scaf37.64, evm.model.Scaf610.16, evm.model.Scaf618.3, evm.model.Scaf913.30, evm.model.Scaf913.31, evm.model.Scaf913.33
OG0000324	Blan_BL32250_evm0	Cgig_EKC22476, Cgig_EKC36542					Himp_381715G001114.mRNA1, Himp_381716G000908.mRNA1, Himp_381717G000720.mRNA1, Himp_381717G000722.mRNA1, Himp_381717G000974.mRNA1		Hsap_ENST00000085219, Hsap_ENST00000331581, Hsap_ENST00000374737	Lana_g11010.t1, Lana_g11036.t1	Lcla_387146G000205.mRNA1, Lcla_387146G000256.mRNA1, Lcla_387146G000591.mRNA1		Lluy_FUN_000466-T1, Lluy_FUN_006036-T1, Lluy_FUN_009202-T1, Lluy_FUN_009203-T1, Lluy_FUN_011131-T1, Lluy_FUN_011132-T1, Lluy_FUN_014553-T1, Lluy_FUN_015566-T1, Lluy_FUN_015567-T1, Lluy_FUN_015607-T1, Lluy_FUN_016232-T1, Lluy_FUN_016233-T1, Lluy_FUN_016235-T1, Lluy_FUN_016236-T1, Lluy_FUN_017807-T1, Lluy_FUN_017912-T1, Lluy_FUN_018225-T1, Lluy_FUN_018595-T1, Lluy_FUN_020204-T1, Lluy_FUN_021365-T1, Lluy_FUN_021367-T1, Lluy_FUN_021833-T1, Lluy_FUN_024629-T1, Lluy_FUN_025006-T1, Lluy_FUN_026177-T1, Lluy_FUN_027946-T1, Lluy_FUN_030323-T1, Lluy_FUN_030328-T1, Lluy_FUN_030331-T1, Lluy_FUN_030334-T1, Lluy_FUN_030645-T1, Lluy_FUN_032692-T1, Lluy_FUN_032693-T1, Lluy_FUN_032694-T1, Lluy_FUN_032696-T1, Lluy_FUN_032700-T1, Lluy_FUN_032701-T1, Lluy_FUN_032703-T1, Lluy_FUN_032704-T1, Lluy_FUN_032706-T1, Lluy_FUN_032708-T1, Lluy_FUN_032709-T1, Lluy_FUN_032710-T1, Lluy_FUN_032711-T1, Lluy_FUN_035302-T1			Nvec_EDO35722	Oalv_OALVG00000004998.1, Oalv_OALVG00000010999.1, Oalv_OALVG00000011000.1, Oalv_OALVG00000011002.1, Oalv_OALVG00000011018.1, Oalv_OALVG00000012116.1, Oalv_OALVG00000017124.1, Oalv_OALVG00000017346.1, Oalv_OALVG00000023977.1, Oalv_OALVG00000023980.1, Oalv_OALVG00000024001.1, Oalv_OALVG00000024002.1, Oalv_OALVG00000024011.2, Oalv_OALVG00000024012.1, Oalv_OALVG00000024015.1, Oalv_OALVG00000024016.1, Oalv_OALVG00000024019.1, Oalv_OALVG00000024020.1, Oalv_OALVG00000024021.1, Oalv_OALVG00000024064.1					Pech_nbis-mrna-10652, Pech_nbis-mrna-10816, Pech_nbis-mrna-12455, Pech_nbis-mrna-12920, Pech_nbis-mrna-12921, Pech_nbis-mrna-13181, Pech_nbis-mrna-13371, Pech_nbis-mrna-13372, Pech_nbis-mrna-13374, Pech_nbis-mrna-13375, Pech_nbis-mrna-13376, Pech_nbis-mrna-13377, Pech_nbis-mrna-13382, Pech_nbis-mrna-13383, Pech_nbis-mrna-13387, Pech_nbis-mrna-13389, Pech_nbis-mrna-13390, Pech_nbis-mrna-13690, Pech_nbis-mrna-14119, Pech_nbis-mrna-15327, Pech_nbis-mrna-15328, Pech_nbis-mrna-15691, Pech_nbis-mrna-15692, Pech_nbis-mrna-16689, Pech_nbis-mrna-18535, Pech_nbis-mrna-19602, Pech_nbis-mrna-19748, Pech_nbis-mrna-19749, Pech_nbis-mrna-20121, Pech_nbis-mrna-20312, Pech_nbis-mrna-20313, Pech_nbis-mrna-20503, Pech_nbis-mrna-2062, Pech_nbis-mrna-20791, Pech_nbis-mrna-20794, Pech_nbis-mrna-20795, Pech_nbis-mrna-21094, Pech_nbis-mrna-21246, Pech_nbis-mrna-21247, Pech_nbis-mrna-21248, Pech_nbis-mrna-21249, Pech_nbis-mrna-21250, Pech_nbis-mrna-21251, Pech_nbis-mrna-21252, Pech_nbis-mrna-21254, Pech_nbis-mrna-21258, Pech_nbis-mrna-21259, Pech_nbis-mrna-21261, Pech_nbis-mrna-21650, Pech_nbis-mrna-21651, Pech_nbis-mrna-21654, Pech_nbis-mrna-21656, Pech_nbis-mrna-21658, Pech_nbis-mrna-21660, Pech_nbis-mrna-21661, Pech_nbis-mrna-21662, Pech_nbis-mrna-22456, Pech_nbis-mrna-2598, Pech_nbis-mrna-2600, Pech_nbis-mrna-3036, Pech_nbis-mrna-3037, Pech_nbis-mrna-3170, Pech_nbis-mrna-3171, Pech_nbis-mrna-3727, Pech_nbis-mrna-3729, Pech_nbis-mrna-4302, Pech_nbis-mrna-4303, Pech_nbis-mrna-4635, Pech_nbis-mrna-4636, Pech_nbis-mrna-4751, Pech_nbis-mrna-4752, Pech_nbis-mrna-4753, Pech_nbis-mrna-4836, Pech_nbis-mrna-4844, Pech_nbis-mrna-6511, Pech_nbis-mrna-8826, Pech_nbis-mrna-8827, Pech_nbis-mrna-902, Pech_nbis-mrna-905		Rpac_RPACG00000006201.1, Rpac_RPACG00000018957.1, Rpac_RPACG00000018958.1, Rpac_RPACG00000018959.1, Rpac_RPACG00000018960.1, Rpac_RPACG00000018961.1, Rpac_RPACG00000018962.1, Rpac_RPACG00000023012.1, Rpac_RPACG00000023131.1, Rpac_RPACG00000023132.1, Rpac_RPACG00000023133.1, Rpac_RPACG00000023134.1, Rpac_RPACG00000023135.1, Rpac_RPACG00000023136.1, Rpac_RPACG00000023137.1, Rpac_RPACG00000023138.1, Rpac_RPACG00000023139.1, Rpac_RPACG00000023141.1, Rpac_RPACG00000023142.1, Rpac_RPACG00000023143.1	Sbene_T10529-R1	Skow_PAC_23928310				Tcas_TC006983_001	evm.model.Scaf649.12, evm.model.Scaf649.14, evm.model.Scaf726.7
OG0000325	Blan_BL07593_evm0, Blan_BL08500_cuf1, Blan_BL16455_cuf5, Blan_BL17950_cuf2, Blan_BL22032_cuf3, Blan_BL90182_cuf0	Cgig_EKC18881, Cgig_EKC20323, Cgig_EKC28105, Cgig_EKC30878, Cgig_EKC33704, Cgig_EKC40280	CTELG05159.1, CTELG08890.1, CTELG14828.1, CTELG18891.1, CTELG23727.1	Dgyr_DgyrT11013, Dgyr_DgyrT11017, Dgyr_DgyrT16585, Dgyr_DgyrT4029, Dgyr_DgyrT8061	Dros_mRNA1772, Dros_mRNA19579, Dros_mRNA22553, Dros_mRNA29714, Dros_mRNA3042, Dros_mRNA6132	Eand_evm.model.Chr01.3397, Eand_evm.model.Chr01.3625, Eand_evm.model.Chr02.1091, Eand_evm.model.Chr02.1224, Eand_evm.model.Chr04.2018, Eand_evm.model.Chr04.2525, Eand_evm.model.Chr06.857, Eand_evm.model.Chr07.839, Eand_evm.model.Chr11.1168, Eand_evm.model.ctg4533.1	Himp_381704G001326.mRNA1, Himp_381704G002254.mRNA1, Himp_381711G000065.mRNA1, Himp_381711G000070.mRNA1, Himp_381720G000705.mRNA1	Hrob_HelroT108230, Hrob_HelroT138282, Hrob_HelroT138461, Hrob_HelroT138491, Hrob_HelroT174628, Hrob_HelroT192159, Hrob_HelroT93730	Hsap_ENST00000249356, Hsap_ENST00000276570, Hsap_ENST00000296097, Hsap_ENST00000321460, Hsap_ENST00000360864, Hsap_ENST00000395176	Lana_g14130.t1, Lana_g14131.t1, Lana_g14132.t1, Lana_g14133.t1, Lana_g1661.t1, Lana_g21999.t1, Lana_g25163.t1, Lana_g25670.t1, Lana_g26473.t1, Lana_g26474.t1, Lana_g26475.t1, Lana_g26476.t1, Lana_g628.t1	Lcla_387133G000301.mRNA1, Lcla_387133G002305.mRNA1, Lcla_387137G000463.mRNA1, Lcla_387141G000625.mRNA1, Lcla_387149G000501.mRNA1	Lgig_LotgiT125136, Lgig_LotgiT226229, Lgig_LotgiT235181, Lgig_LotgiT235183, Lgig_LotgiT88834, Lgig_LotgiT97157	Lluy_FUN_008138-T1, Lluy_FUN_011422-T1, Lluy_FUN_011440-T1, Lluy_FUN_024321-T1, Lluy_FUN_024325-T1, Lluy_FUN_027990-T1, Lluy_FUN_039245-T1	Mhtx_000688.g.t1, Mhtx_001966.g.t1, Mhtx_006404.g.t1, Mhtx_008111.g.t1, Mhtx_010318.g.t1, Mhtx_016493.g.t1, Mhtx_018416.g.t1, Mhtx_032951.g.t1	Ngen_g100.t1, Ngen_g23017.t1, Ngen_g2399.t1, Ngen_g32411.t1, Ngen_g6961.t1, Ngen_g9110.t1	Nvec_EDO25977, Nvec_EDO31903, Nvec_EDO31958, Nvec_EDO37841, Nvec_EDO40501, Nvec_EDO42496	Oalv_OALVG00000014677.1, Oalv_OALVG00000020568.1, Oalv_OALVG00000025632.1, Oalv_OALVG00000031504.2, Oalv_OALVG00000031506.1, Oalv_OALVG00000032575.1, Oalv_OALVG00000032576.1, Oalv_OALVG00000032582.1	Ofra_OFRAG00000000277.1, Ofra_OFRAG00000000278.1, Ofra_OFRAG00000007576.2, Ofra_OFRAG00000009169.1, Ofra_OFRAG00000016744.1	OFUSG06254.1, OFUSG07030.1, OFUSG12188.1	Paus_g10549.t1, Paus_g13033.t1, Paus_g14639.t1, Paus_g625.t1, Paus_g7888.t1, Paus_g8012.t1	g19182.t1, g22562.t1, g2969.t1, g35654.t1	Pech_nbis-mrna-12711, Pech_nbis-mrna-12775, Pech_nbis-mrna-1835, Pech_nbis-mrna-21224, Pech_nbis-mrna-21225, Pech_nbis-mrna-21226, Pech_nbis-mrna-3582	rna-XM_033880114.1, rna-XM_033880116.1, rna-XM_033880117.1, rna-XM_033880324.1, rna-XM_033890838.1, rna-XM_033892133.1, rna-XM_033896972.1, rna-XM_033904661.1	Rpac_RPACG00000001401.1, Rpac_RPACG00000008323.1, Rpac_RPACG00000016059.2, Rpac_RPACG00000016064.1, Rpac_RPACG00000016397.1, Rpac_RPACG00000016400.1, Rpac_RPACG00000023055.1, Rpac_RPACG00000024335.1	Sbene_T01371-R1, Sbene_T08131-R1	Skow_PAC_23917237, Skow_PAC_23931390, Skow_PAC_23941054, Skow_PAC_23943733, Skow_PAC_23956536	Smar_SMAR001591-RA, Smar_SMAR010265-RA, Smar_SMAR010266-RA, Smar_SMAR013366-RA, Smar_SMAR013608-RA, Smar_SMAR014458-RA, Smar_SMAR014990-RA	Snud_S_nudus00006688, Snud_S_nudus00016539, Snud_S_nudus00023973, Snud_S_nudus00027976	Spur_SPU_011506-tr, Spur_SPU_016611-tr, Spur_SPU_016958-tr, Spur_SPU_024990-tr, Spur_SPU_028183-tr	Tcas_TC015301_001, Tcas_TC015709_001, Tcas_TC034658_001	evm.model.Scaf11.13, evm.model.Scaf2535.91.2, evm.model.Scaf3091.28, evm.model.Scaf969.38, evm.model.Scaf969.39
OG0000326	Blan_BL01627_evm0, Blan_BL03367_cuf8, Blan_BL28770_evm0, Blan_BL32289_evm0	Cgig_EKC23193, Cgig_EKC26353, Cgig_EKC29478, Cgig_EKC32313, Cgig_EKC33408	CTELG00831.2, CTELG03522.1, CTELG05625.1, CTELG06427.1, CTELG06706.1, CTELG06765.1, CTELG08808.1	Dgyr_DgyrT10949, Dgyr_DgyrT13913, Dgyr_DgyrT14327, Dgyr_DgyrT9299	Dros_mRNA17433, Dros_mRNA21085, Dros_mRNA21974, Dros_mRNA2914, Dros_mRNA29246, Dros_mRNA35323, Dros_mRNA35324	Eand_evm.model.Chr01.2668, Eand_evm.model.Chr01.3167, Eand_evm.model.Chr01.758, Eand_evm.model.Chr02.1618, Eand_evm.model.Chr04.235, Eand_evm.model.Chr07.1022, Eand_evm.model.Chr08.1188, Eand_evm.model.Chr08.1830, Eand_evm.model.Chr09.1084, Eand_evm.model.Chr09.1537, Eand_evm.model.Chr10.654	Himp_381706G000356.mRNA1, Himp_381708G000392.mRNA1, Himp_381709G000148.mRNA1, Himp_381709G000272.mRNA1, Himp_381709G001191.mRNA1, Himp_381711G000464.mRNA1, Himp_381711G000465.mRNA1	Hrob_HelroT138335, Hrob_HelroT154200, Hrob_HelroT170298, Hrob_HelroT190914, Hrob_HelroT191117, Hrob_HelroT192354	Hsap_ENST00000253754, Hsap_ENST00000284767, Hsap_ENST00000329399, Hsap_ENST00000339162	Lana_g11494.t1, Lana_g12217.t1, Lana_g153.t1, Lana_g154.t1, Lana_g24856.t1, Lana_g26739.t1, Lana_g27700.t1, Lana_g27703.t1	Lcla_387135G001356.mRNA1, Lcla_387136G001349.mRNA1, Lcla_387136G001351.mRNA1, Lcla_387139G000191.mRNA1, Lcla_387139G000821.mRNA1, Lcla_387139G000822.mRNA1, Lcla_387141G000457.mRNA1	Lgig_LotgiT108347, Lgig_LotgiT116635, Lgig_LotgiT183623, Lgig_LotgiT228218, Lgig_LotgiT229329, Lgig_LotgiT95036, Lgig_LotgiT95070	Lluy_FUN_020602-T1, Lluy_FUN_020936-T1, Lluy_FUN_026042-T1, Lluy_FUN_026043-T1, Lluy_FUN_033767-T1, Lluy_FUN_033771-T1, Lluy_FUN_036993-T1	Mhtx_005623.g.t2, Mhtx_005818.g.t1, Mhtx_010508.g.t1, Mhtx_017694.g.t1, Mhtx_018837.g.t1, Mhtx_020508.g.t1, Mhtx_020542.g.t4, Mhtx_021520.g.t1, Mhtx_022699.g.t1, Mhtx_024562.g.t1, Mhtx_033380.g.t1	Ngen_g10878.t1, Ngen_g24213.t1, Ngen_g24214.t1, Ngen_g31617.t1, Ngen_g36762.t1, Ngen_g7318.t1, Ngen_g9295.t1, Ngen_g9298.t1	Nvec_EDO30217, Nvec_EDO47763	Oalv_OALVG00000000330.1, Oalv_OALVG00000000332.2, Oalv_OALVG00000000347.2, Oalv_OALVG00000001978.1, Oalv_OALVG00000005513.1, Oalv_OALVG00000030826.1	Ofra_OFRAG00000002839.1, Ofra_OFRAG00000003012.1, Ofra_OFRAG00000003916.1, Ofra_OFRAG00000004029.1, Ofra_OFRAG00000004924.1, Ofra_OFRAG00000017650.2, Ofra_OFRAG00000017652.1	OFUSG02753.1, OFUSG04139.1, OFUSG10311.1, OFUSG10312.1, OFUSG10609.1, OFUSG17923.1	Paus_g1052.t1, Paus_g2114.t1, Paus_g4408.t1, Paus_g5549.t1, Paus_g5550.t1	g1154.t1, g18099.t1, g41466.t1, g6488.t1, g995.t1	Pech_nbis-mrna-1047, Pech_nbis-mrna-2086	rna-XM_033883864.1, rna-XM_033885773.1, rna-XM_033885868.1, rna-XM_033887093.1, rna-XM_033895842.1, rna-XM_033901713.1, rna-XM_033905515.1, rna-XM_033907554.1, rna-XM_033907737.1	Rpac_RPACG00000004455.2, Rpac_RPACG00000004457.1, Rpac_RPACG00000004472.1, Rpac_RPACG00000021720.1, Rpac_RPACG00000026717.2, Rpac_RPACG00000026718.1, Rpac_RPACG00000027674.1, Rpac_RPACG00000027676.1	Sbene_T07467-R1, Sbene_T20700-R1, Sbene_T21272-R6	Skow_PAC_23916438, Skow_PAC_23934661, Skow_PAC_23950141, Skow_PAC_23957186, Skow_PAC_23957201	Smar_SMAR007972-RA, Smar_SMAR007973-RA, Smar_SMAR007974-RA	Snud_S_nudus00005937, Snud_S_nudus00017342, Snud_S_nudus00025208, Snud_S_nudus00025210, Snud_S_nudus00025211, Snud_S_nudus00025437, Snud_S_nudus00025642, Snud_S_nudus00025643		Tcas_TC000576_001, Tcas_TC010422_003, Tcas_TC014041_001, Tcas_TC031396_001, Tcas_TC033207_001	evm.model.Scaf1033.10, evm.model.Scaf1033.11, evm.model.Scaf279.1, evm.model.Scaf279.24.1, evm.model.Scaf326.26, evm.model.Scaf326.27_evm.model.Scaf326.28, evm.model.Scaf554.17, evm.model.Scaf600.19, evm.model.Scaf649.42.1, evm.model.Scaf747.3
OG0000327		Cgig_EKC17388, Cgig_EKC17501, Cgig_EKC17536, Cgig_EKC17541, Cgig_EKC17559, Cgig_EKC17677, Cgig_EKC17689, Cgig_EKC17721, Cgig_EKC17776, Cgig_EKC17800, Cgig_EKC17820, Cgig_EKC17879, Cgig_EKC17920, Cgig_EKC18998, Cgig_EKC19310, Cgig_EKC19313, Cgig_EKC19314, Cgig_EKC19983, Cgig_EKC19985, Cgig_EKC20709, Cgig_EKC20710, Cgig_EKC20711, Cgig_EKC20712, Cgig_EKC21721, Cgig_EKC21722, Cgig_EKC21908, Cgig_EKC21909, Cgig_EKC22133, Cgig_EKC22134, Cgig_EKC22139, Cgig_EKC22140, Cgig_EKC22755, Cgig_EKC22804, Cgig_EKC22805, Cgig_EKC22855, Cgig_EKC23056, Cgig_EKC23057, Cgig_EKC23488, Cgig_EKC23489, Cgig_EKC23490, Cgig_EKC23977, Cgig_EKC23978, Cgig_EKC24310, Cgig_EKC24333, Cgig_EKC24357, Cgig_EKC24359, Cgig_EKC24366, Cgig_EKC24620, Cgig_EKC24811, Cgig_EKC24812, Cgig_EKC25713, Cgig_EKC25714, Cgig_EKC25715, Cgig_EKC25716, Cgig_EKC25717, Cgig_EKC25718, Cgig_EKC25719, Cgig_EKC25771, Cgig_EKC25772, Cgig_EKC25773, Cgig_EKC25870, Cgig_EKC26007, Cgig_EKC26008, Cgig_EKC26009, Cgig_EKC26010, Cgig_EKC26038, Cgig_EKC26374, Cgig_EKC26381, Cgig_EKC26606, Cgig_EKC26607, Cgig_EKC26609, Cgig_EKC26642, Cgig_EKC26643, Cgig_EKC27317, Cgig_EKC27318, Cgig_EKC27319, Cgig_EKC27320, Cgig_EKC27321, Cgig_EKC27324, Cgig_EKC27325, Cgig_EKC27326, Cgig_EKC27327, Cgig_EKC27328, Cgig_EKC27329, Cgig_EKC27477, Cgig_EKC27543, Cgig_EKC27544, Cgig_EKC27545, Cgig_EKC27546, Cgig_EKC27556, Cgig_EKC27598, Cgig_EKC27600, Cgig_EKC27602, Cgig_EKC27604, Cgig_EKC27607, Cgig_EKC27700, Cgig_EKC27701, Cgig_EKC27702, Cgig_EKC28136, Cgig_EKC28138, Cgig_EKC29056, Cgig_EKC29680, Cgig_EKC30128, Cgig_EKC30746, Cgig_EKC30748, Cgig_EKC30749, Cgig_EKC30750, Cgig_EKC30811, Cgig_EKC31677, Cgig_EKC31678, Cgig_EKC31680, Cgig_EKC31681, Cgig_EKC31682, Cgig_EKC31684, Cgig_EKC31686, Cgig_EKC31874, Cgig_EKC31914, Cgig_EKC31915, Cgig_EKC31916, Cgig_EKC31948, Cgig_EKC32299, Cgig_EKC32418, Cgig_EKC32649, Cgig_EKC32941, Cgig_EKC33164, Cgig_EKC33165, Cgig_EKC33398, Cgig_EKC33400, Cgig_EKC33457, Cgig_EKC33983, Cgig_EKC33986, Cgig_EKC34177, Cgig_EKC34178, Cgig_EKC34179, Cgig_EKC34181, Cgig_EKC34189, Cgig_EKC34508, Cgig_EKC34591, Cgig_EKC34593, Cgig_EKC34729, Cgig_EKC35015, Cgig_EKC35656, Cgig_EKC35657, Cgig_EKC35759, Cgig_EKC35760, Cgig_EKC35820, Cgig_EKC35940, Cgig_EKC35941, Cgig_EKC35942, Cgig_EKC36536, Cgig_EKC36538, Cgig_EKC36539, Cgig_EKC36824, Cgig_EKC36825, Cgig_EKC36986, Cgig_EKC36987, Cgig_EKC37834, Cgig_EKC37972, Cgig_EKC38040, Cgig_EKC38095, Cgig_EKC38140, Cgig_EKC38528, Cgig_EKC38657, Cgig_EKC38658, Cgig_EKC38701, Cgig_EKC38779, Cgig_EKC38780, Cgig_EKC38781, Cgig_EKC38782, Cgig_EKC38934, Cgig_EKC39367, Cgig_EKC39605, Cgig_EKC39664, Cgig_EKC39665, Cgig_EKC40015, Cgig_EKC40687, Cgig_EKC40688, Cgig_EKC40835, Cgig_EKC41496, Cgig_EKC41497, Cgig_EKC41591, Cgig_EKC41592, Cgig_EKC42068, Cgig_EKC42369, Cgig_EKC43010, Cgig_EKC43030																			g43118.t1
OG0000328		Cgig_EKC30592			Dros_mRNA22205					Lana_g15424.t1, Lana_g2493.t1, Lana_g6735.t1, Lana_g797.t1, Lana_g822.t1			Lluy_FUN_001174-T1, Lluy_FUN_001419-T1, Lluy_FUN_002097-T1, Lluy_FUN_002098-T1, Lluy_FUN_002099-T1, Lluy_FUN_002101-T1, Lluy_FUN_002102-T1, Lluy_FUN_002105-T1, Lluy_FUN_002242-T1, Lluy_FUN_002243-T1, Lluy_FUN_002244-T1, Lluy_FUN_004315-T1, Lluy_FUN_005442-T1, Lluy_FUN_009123-T1, Lluy_FUN_010262-T1, Lluy_FUN_010263-T1, Lluy_FUN_014357-T1, Lluy_FUN_014358-T1, Lluy_FUN_014388-T1, Lluy_FUN_014391-T1, Lluy_FUN_014393-T1, Lluy_FUN_014395-T1, Lluy_FUN_015123-T1, Lluy_FUN_018376-T1, Lluy_FUN_019160-T1, Lluy_FUN_019163-T1, Lluy_FUN_019170-T1, Lluy_FUN_019725-T1, Lluy_FUN_022789-T1, Lluy_FUN_022844-T1, Lluy_FUN_023688-T1, Lluy_FUN_025078-T1, Lluy_FUN_025079-T1, Lluy_FUN_025549-T1, Lluy_FUN_025550-T1, Lluy_FUN_025552-T1, Lluy_FUN_028379-T1, Lluy_FUN_031040-T1, Lluy_FUN_034505-T1, Lluy_FUN_035374-T1, Lluy_FUN_037631-T1, Lluy_FUN_038213-T1, Lluy_FUN_039861-T1, Lluy_FUN_039862-T1				Oalv_OALVG00000001646.1, Oalv_OALVG00000002274.1, Oalv_OALVG00000009075.1, Oalv_OALVG00000009080.1, Oalv_OALVG00000010194.1, Oalv_OALVG00000011548.1, Oalv_OALVG00000011549.1, Oalv_OALVG00000011550.1, Oalv_OALVG00000013562.1, Oalv_OALVG00000013563.1, Oalv_OALVG00000013565.1, Oalv_OALVG00000013567.1, Oalv_OALVG00000013568.1, Oalv_OALVG00000013569.2, Oalv_OALVG00000013571.1, Oalv_OALVG00000013572.1, Oalv_OALVG00000013573.1, Oalv_OALVG00000013574.1, Oalv_OALVG00000013575.1, Oalv_OALVG00000013576.1, Oalv_OALVG00000013577.1, Oalv_OALVG00000013578.1, Oalv_OALVG00000013580.1, Oalv_OALVG00000013581.1, Oalv_OALVG00000013675.1, Oalv_OALVG00000015186.1, Oalv_OALVG00000016823.1, Oalv_OALVG00000020784.1, Oalv_OALVG00000020786.1, Oalv_OALVG00000021967.1, Oalv_OALVG00000021968.1, Oalv_OALVG00000022846.1, Oalv_OALVG00000023137.1, Oalv_OALVG00000024844.1, Oalv_OALVG00000026962.1, Oalv_OALVG00000026964.1, Oalv_OALVG00000027950.1, Oalv_OALVG00000027953.1, Oalv_OALVG00000027954.1, Oalv_OALVG00000027955.1, Oalv_OALVG00000027957.1, Oalv_OALVG00000028615.1, Oalv_OALVG00000028616.1, Oalv_OALVG00000033274.1, Oalv_OALVG00000035710.1, Oalv_OALVG00000035736.1	Ofra_OFRAG00000001625.1, Ofra_OFRAG00000001965.1, Ofra_OFRAG00000002281.1, Ofra_OFRAG00000003885.1, Ofra_OFRAG00000003887.1, Ofra_OFRAG00000003888.1, Ofra_OFRAG00000003889.1, Ofra_OFRAG00000003891.1, Ofra_OFRAG00000003892.1, Ofra_OFRAG00000003893.1, Ofra_OFRAG00000003894.1, Ofra_OFRAG00000004486.1, Ofra_OFRAG00000004605.1, Ofra_OFRAG00000005152.1, Ofra_OFRAG00000007833.1, Ofra_OFRAG00000008429.1, Ofra_OFRAG00000011077.1, Ofra_OFRAG00000012409.1, Ofra_OFRAG00000012436.1, Ofra_OFRAG00000012491.1, Ofra_OFRAG00000014682.1, Ofra_OFRAG00000015230.1		Paus_g1013.t1, Paus_g10793.t1, Paus_g11887.t1, Paus_g13565.t1, Paus_g13566.t1, Paus_g14194.t1, Paus_g17766.t1, Paus_g18064.t1, Paus_g8617.t1		Pech_nbis-mrna-10293, Pech_nbis-mrna-11542, Pech_nbis-mrna-11544, Pech_nbis-mrna-11596, Pech_nbis-mrna-1256, Pech_nbis-mrna-17082, Pech_nbis-mrna-18109, Pech_nbis-mrna-18540, Pech_nbis-mrna-18542, Pech_nbis-mrna-19506, Pech_nbis-mrna-19625, Pech_nbis-mrna-20969, Pech_nbis-mrna-21420, Pech_nbis-mrna-21984, Pech_nbis-mrna-5073, Pech_nbis-mrna-5985, Pech_nbis-mrna-6159, Pech_nbis-mrna-7317, Pech_nbis-mrna-8064, Pech_nbis-mrna-8065, Pech_nbis-mrna-9232		Rpac_RPACG00000000297.1, Rpac_RPACG00000000298.1, Rpac_RPACG00000002662.1, Rpac_RPACG00000002663.1, Rpac_RPACG00000007157.1, Rpac_RPACG00000007778.1, Rpac_RPACG00000008295.1, Rpac_RPACG00000008505.1, Rpac_RPACG00000008507.1, Rpac_RPACG00000009222.1, Rpac_RPACG00000011090.1, Rpac_RPACG00000011092.1, Rpac_RPACG00000011093.1, Rpac_RPACG00000011094.1, Rpac_RPACG00000011095.1, Rpac_RPACG00000011096.1, Rpac_RPACG00000011097.1, Rpac_RPACG00000013877.1, Rpac_RPACG00000015094.1, Rpac_RPACG00000017859.1, Rpac_RPACG00000019135.1, Rpac_RPACG00000019325.1, Rpac_RPACG00000019326.1, Rpac_RPACG00000021204.1, Rpac_RPACG00000021239.1, Rpac_RPACG00000021240.1, Rpac_RPACG00000021242.1, Rpac_RPACG00000021244.1, Rpac_RPACG00000021356.1, Rpac_RPACG00000030299.1, Rpac_RPACG00000030307.1, Rpac_RPACG00000030593.1, Rpac_RPACG00000030594.1, Rpac_RPACG00000030639.1, Rpac_RPACG00000030643.1, Rpac_RPACG00000035093.1, Rpac_RPACG00000036698.1, Rpac_RPACG00000036778.1
OG0000329	Blan_BL08895_evm2, Blan_BL10247_cuf7, Blan_BL13717_evm0, Blan_BL14300_evm8, Blan_BL16016_evm0, Blan_BL22659_cuf0	Cgig_EKC23191, Cgig_EKC25882	CTELG03738.1, CTELG04911.1, CTELG06083.2, CTELG06545.2, CTELG07186.1, CTELG15208.2, CTELG15223.1, CTELG16191.1, CTELG17389.1, CTELG17455.1, CTELG17500.2, CTELG18776.1, CTELG19626.1, CTELG22436.2, CTELG23132.2, CTELG23764.2	Dgyr_DgyrT11147, Dgyr_DgyrT11855, Dgyr_DgyrT12713, Dgyr_DgyrT28, Dgyr_DgyrT3289, Dgyr_DgyrT3315, Dgyr_DgyrT6199, Dgyr_DgyrT6378, Dgyr_DgyrT723, Dgyr_DgyrT7741, Dgyr_DgyrT9982			Himp_381709G001040.mRNA1, Himp_381709G001644.mRNA1, Himp_381711G000191.mRNA1, Himp_381711G001101.mRNA1, Himp_381711G001103.mRNA1, Himp_381712G001628.mRNA1, Himp_381718G000235.mRNA1, Himp_381718G000237.mRNA1, Himp_381718G000238.mRNA1, Himp_381718G000239.mRNA1, Himp_381718G000706.mRNA1, Himp_381718G000707.mRNA1, Himp_381718G000709.mRNA1, Himp_381718G000872.mRNA1, Himp_381719G000639.mRNA1, Himp_381721G000404.mRNA1				Lcla_387138G000764.mRNA1, Lcla_387139G000467.mRNA1, Lcla_387141G000023.mRNA1	Lgig_LotgiT103576, Lgig_LotgiT107877, Lgig_LotgiT115645, Lgig_LotgiT115937, Lgig_LotgiT133062, Lgig_LotgiT141335, Lgig_LotgiT141353, Lgig_LotgiT159803, Lgig_LotgiT166867, Lgig_LotgiT173446, Lgig_LotgiT75623	Lluy_FUN_002230-T1, Lluy_FUN_009926-T1, Lluy_FUN_009928-T1, Lluy_FUN_012224-T1, Lluy_FUN_016207-T1, Lluy_FUN_021072-T1, Lluy_FUN_025292-T1, Lluy_FUN_026792-T1, Lluy_FUN_027749-T1, Lluy_FUN_029095-T1, Lluy_FUN_032677-T1, Lluy_FUN_032679-T1, Lluy_FUN_032682-T1, Lluy_FUN_032685-T1, Lluy_FUN_033315-T1, Lluy_FUN_033316-T1, Lluy_FUN_033323-T1, Lluy_FUN_034804-T1, Lluy_FUN_034805-T1, Lluy_FUN_034806-T1		Ngen_g15679.t1, Ngen_g21344.t1, Ngen_g40693.t1	Nvec_EDO48986	Oalv_OALVG00000002298.1, Oalv_OALVG00000002299.1, Oalv_OALVG00000002535.1, Oalv_OALVG00000002536.1, Oalv_OALVG00000002537.1, Oalv_OALVG00000002540.1, Oalv_OALVG00000002541.1, Oalv_OALVG00000002542.1, Oalv_OALVG00000010936.1, Oalv_OALVG00000011540.1, Oalv_OALVG00000011541.1, Oalv_OALVG00000011830.1, Oalv_OALVG00000011833.1, Oalv_OALVG00000017793.1, Oalv_OALVG00000017794.1, Oalv_OALVG00000019484.1, Oalv_OALVG00000019485.1, Oalv_OALVG00000019487.1, Oalv_OALVG00000019488.1, Oalv_OALVG00000024134.1, Oalv_OALVG00000024136.1, Oalv_OALVG00000027635.1, Oalv_OALVG00000027636.1, Oalv_OALVG00000028291.1, Oalv_OALVG00000028292.1, Oalv_OALVG00000028352.1, Oalv_OALVG00000028353.1, Oalv_OALVG00000028997.1, Oalv_OALVG00000029534.1, Oalv_OALVG00000029535.1, Oalv_OALVG00000029536.1	Ofra_OFRAG00000003704.1, Ofra_OFRAG00000006076.1, Ofra_OFRAG00000006077.1, Ofra_OFRAG00000009404.1, Ofra_OFRAG00000017247.1, Ofra_OFRAG00000017919.1			g100.t1, g1608.t1, g19257.t1, g43014.t1, g777.t1	Pech_nbis-mrna-1066, Pech_nbis-mrna-4536, Pech_nbis-mrna-4537, Pech_nbis-mrna-8105, Pech_nbis-mrna-9012, Pech_nbis-mrna-9013, Pech_nbis-mrna-9014	rna-XM_033884596.1, rna-XM_033885891.1, rna-XM_033903628.1, rna-XM_033904119.1, rna-XM_033904435.1, rna-XM_033904532.1, rna-XM_033904533.1, rna-XM_033904559.1, rna-XM_033905151.1, rna-XM_033905213.1	Rpac_RPACG00000001930.1, Rpac_RPACG00000001933.1, Rpac_RPACG00000001935.1, Rpac_RPACG00000001936.1, Rpac_RPACG00000001937.1, Rpac_RPACG00000001938.1, Rpac_RPACG00000003341.1, Rpac_RPACG00000010029.1, Rpac_RPACG00000010030.1, Rpac_RPACG00000010031.1, Rpac_RPACG00000011109.1, Rpac_RPACG00000015371.1, Rpac_RPACG00000019276.1, Rpac_RPACG00000019278.1, Rpac_RPACG00000024963.1, Rpac_RPACG00000025599.1			Smar_SMAR014443-RA	Snud_S_nudus00014390, Snud_S_nudus00014392, Snud_S_nudus00014393, Snud_S_nudus00015044, Snud_S_nudus00015045, Snud_S_nudus00019543, Snud_S_nudus00020258, Snud_S_nudus00021067, Snud_S_nudus00021068, Snud_S_nudus00021069, Snud_S_nudus00026946		Tcas_TC000374_001, Tcas_TC007128_001, Tcas_TC034948_001	evm.model.Scaf1010.40, evm.model.Scaf325.10, evm.model.Scaf4435.5, evm.model.Scaf4435.7, evm.model.Scaf966.11, evm.model.Scaf966.13, evm.model.Scaf966.8
OG0000330	Blan_BL09331_evm0, Blan_BL11011_evm3, Blan_BL20586_evm0, Blan_BL79410_cuf0	Cgig_EKC20121, Cgig_EKC24090, Cgig_EKC29583, Cgig_EKC29584, Cgig_EKC36675	CTELG05181.1, CTELG12366.1, CTELG12377.1, CTELG15963.1, CTELG16862.1	Dgyr_DgyrT1750, Dgyr_DgyrT3764	Dros_mRNA14156, Dros_mRNA18848, Dros_mRNA22606, Dros_mRNA6885, Dros_mRNA7020	Eand_evm.model.Chr02.3, Eand_evm.model.Chr02.3286, Eand_evm.model.Chr02.41, Eand_evm.model.Chr02.42, Eand_evm.model.Chr03.274, Eand_evm.model.Chr03.2984, Eand_evm.model.Chr03.2985, Eand_evm.model.Chr03.2988, Eand_evm.model.Chr03.3118, Eand_evm.model.Chr03.940, Eand_evm.model.Chr05.1425, Eand_evm.model.Chr05.624, Eand_evm.model.Chr05.892, Eand_evm.model.Chr07.18, Eand_evm.model.Chr07.989, Eand_evm.model.Chr08.1082, Eand_evm.model.Chr08.1146, Eand_evm.model.Chr11.108, Eand_evm.model.Chr11.1338, Eand_evm.model.Chr11.143, Eand_evm.model.ctg5843.1	Himp_381704G000499.mRNA1, Himp_381704G000500.mRNA1, Himp_381704G000501.mRNA1, Himp_381710G000904.mRNA1, Himp_381710G001350.mRNA1, Himp_381718G000865.mRNA1	Hrob_HelroT167481, Hrob_HelroT170057, Hrob_HelroT177268, Hrob_HelroT178362, Hrob_HelroT180703	Hsap_ENST00000269209, Hsap_ENST00000401533	Lana_g8770.t1	Lcla_387133G002153.mRNA1, Lcla_387133G002154.mRNA1, Lcla_387138G000253.mRNA1	Lgig_LotgiT171851, Lgig_LotgiT237883	Lluy_FUN_001110-T1, Lluy_FUN_001113-T1, Lluy_FUN_001114-T1, Lluy_FUN_012329-T1, Lluy_FUN_015234-T1, Lluy_FUN_019324-T1, Lluy_FUN_019326-T1, Lluy_FUN_021395-T1, Lluy_FUN_022435-T1, Lluy_FUN_022436-T1, Lluy_FUN_022437-T1, Lluy_FUN_022438-T1, Lluy_FUN_022439-T1, Lluy_FUN_022440-T1, Lluy_FUN_022441-T1, Lluy_FUN_022443-T1, Lluy_FUN_022444-T1, Lluy_FUN_022445-T1, Lluy_FUN_026274-T1, Lluy_FUN_033845-T1, Lluy_FUN_033846-T1, Lluy_FUN_035358-T1			Nvec_EDO33046, Nvec_EDO34908, Nvec_EDO34923, Nvec_EDO44643	Oalv_OALVG00000002184.1, Oalv_OALVG00000009273.1, Oalv_OALVG00000009274.1, Oalv_OALVG00000009673.1, Oalv_OALVG00000009675.1, Oalv_OALVG00000009677.1, Oalv_OALVG00000013050.1, Oalv_OALVG00000013051.1, Oalv_OALVG00000013052.1, Oalv_OALVG00000013065.1, Oalv_OALVG00000013066.1, Oalv_OALVG00000013068.1, Oalv_OALVG00000019837.1, Oalv_OALVG00000026059.1, Oalv_OALVG00000026060.1, Oalv_OALVG00000026061.1, Oalv_OALVG00000026119.1, Oalv_OALVG00000026251.1, Oalv_OALVG00000029385.1	Ofra_OFRAG00000003694.1	OFUSG15758.1, OFUSG15759.2	Paus_g12611.t1		Pech_nbis-mrna-10820, Pech_nbis-mrna-11278, Pech_nbis-mrna-12609, Pech_nbis-mrna-13667, Pech_nbis-mrna-15682, Pech_nbis-mrna-15683, Pech_nbis-mrna-15684, Pech_nbis-mrna-15685, Pech_nbis-mrna-16798, Pech_nbis-mrna-20288, Pech_nbis-mrna-20291, Pech_nbis-mrna-766, Pech_nbis-mrna-7662, Pech_nbis-mrna-767, Pech_nbis-mrna-768	rna-XM_033870794.1, rna-XM_033871527.1, rna-XM_033871804.1, rna-XM_033871905.1	Rpac_RPACG00000007359.1, Rpac_RPACG00000007361.1, Rpac_RPACG00000011702.1, Rpac_RPACG00000011942.1, Rpac_RPACG00000011943.1, Rpac_RPACG00000011944.1, Rpac_RPACG00000011945.1, Rpac_RPACG00000011946.1, Rpac_RPACG00000013673.1, Rpac_RPACG00000014445.1, Rpac_RPACG00000014446.1, Rpac_RPACG00000014447.1, Rpac_RPACG00000019246.1, Rpac_RPACG00000030884.1, Rpac_RPACG00000030885.1, Rpac_RPACG00000030887.1, Rpac_RPACG00000032545.1, Rpac_RPACG00000035268.2, Rpac_RPACG00000035686.1, Rpac_RPACG00000035687.1, Rpac_RPACG00000037024.1, Rpac_RPACG00000037025.1, Rpac_RPACG00000037026.1, Rpac_RPACG00000037027.1	Sbene_T12606-R1, Sbene_T15410-R1, Sbene_T15411-R1	Skow_PAC_23929323, Skow_PAC_23929379, Skow_PAC_23929381, Skow_PAC_23929390, Skow_PAC_23948268, Skow_PAC_23953043, Skow_PAC_23955666, Skow_PAC_23956644, Skow_PAC_23956658		Snud_S_nudus00019326, Snud_S_nudus00020129, Snud_S_nudus00025358	Spur_SPU_009551-tr, Spur_SPU_013286-tr, Spur_SPU_024684-tr, Spur_SPU_024689-tr		evm.model.Scaf1481.14, evm.model.Scaf152.24, evm.model.Scaf204.24, evm.model.Scaf282.26, evm.model.Scaf365.143, evm.model.Scaf3986.31, evm.model.Scaf425.3, evm.model.Scaf495.12, evm.model.Scaf639.3, evm.model.Scaf658.38, evm.model.Scaf658.39, evm.model.Scaf687.21, evm.model.Scaf886.91, evm.model.Scaf969.20
OG0000331	Blan_BL02811_evm0, Blan_BL03624_evm3, Blan_BL17738_cuf2, Blan_BL51975_cuf0, Blan_BL69158_cuf1	Cgig_EKC21357, Cgig_EKC21507, Cgig_EKC27395, Cgig_EKC29367, Cgig_EKC32385, Cgig_EKC35907, Cgig_EKC42055	CTELG03048.1, CTELG05855.1, CTELG08628.1, CTELG08709.1, CTELG18585.1, CTELG23517.1		Dros_mRNA10603, Dros_mRNA13485, Dros_mRNA13984, Dros_mRNA16649, Dros_mRNA211, Dros_mRNA23130, Dros_mRNA23131, Dros_mRNA23485, Dros_mRNA29615, Dros_mRNA29618, Dros_mRNA34246, Dros_mRNA35559, Dros_mRNA3668, Dros_mRNA37711, Dros_mRNA4088, Dros_mRNA516, Dros_mRNA5681, Dros_mRNA601, Dros_mRNA9869, Dros_mRNA9870		Himp_381705G001703.mRNA1, Himp_381707G000670.mRNA1, Himp_381708G000508.mRNA1, Himp_381712G000577.mRNA1, Himp_381712G001463.mRNA1, Himp_381717G000793.mRNA1, Himp_381720G000977.mRNA1, Himp_381721G000971.mRNA1			Lana_g12339.t1, Lana_g15483.t1, Lana_g18145.t1	Lcla_387133G001750.mRNA1, Lcla_387133G002257.mRNA1, Lcla_387137G001056.mRNA1, Lcla_387138G000427.mRNA1, Lcla_387139G000201.mRNA1, Lcla_387139G000464.mRNA1, Lcla_387140G001089.mRNA1, Lcla_387141G000328.mRNA1, Lcla_387142G000205.mRNA1, Lcla_387142G001002.mRNA1, Lcla_387145G000008.mRNA1, Lcla_387148G000351.mRNA1, Lcla_387150G000043.mRNA1		Lluy_FUN_016191-T1		Ngen_g10491.t1, Ngen_g12186.t1, Ngen_g12693.t1, Ngen_g12706.t1, Ngen_g12755.t1, Ngen_g12904.t1, Ngen_g13896.t1, Ngen_g14989.t1, Ngen_g15189.t1, Ngen_g17632.t1, Ngen_g18693.t1, Ngen_g19382.t1, Ngen_g20680.t1, Ngen_g21950.t1, Ngen_g23574.t1, Ngen_g23878.t1, Ngen_g24022.t1, Ngen_g24641.t1, Ngen_g25461.t1, Ngen_g25466.t1, Ngen_g29731.t1, Ngen_g30332.t1, Ngen_g31322.t1, Ngen_g33916.t1, Ngen_g34978.t1, Ngen_g36092.t1, Ngen_g36093.t1, Ngen_g37559.t1, Ngen_g38907.t1, Ngen_g39471.t1, Ngen_g39951.t1, Ngen_g40775.t1, Ngen_g41249.t1, Ngen_g41621.t1, Ngen_g5798.t1, Ngen_g6558.t1, Ngen_g6714.t1, Ngen_g7586.t1, Ngen_g8192.t1, Ngen_g9916.t1	Nvec_EDO29588, Nvec_EDO35886, Nvec_EDO44384, Nvec_EDO47267			OFUSG26903.1	Paus_g1095.t1, Paus_g15997.t1, Paus_g7555.t1			rna-XM_033868846.1, rna-XM_033869391.1, rna-XM_033869434.1, rna-XM_033869436.1, rna-XM_033869872.1, rna-XM_033873165.1, rna-XM_033873338.1, rna-XM_033873410.1, rna-XM_033873542.1, rna-XM_033874140.1, rna-XM_033874242.1, rna-XM_033874277.1, rna-XM_033874291.1, rna-XM_033874302.1, rna-XM_033874447.1, rna-XM_033874479.1, rna-XM_033874867.1, rna-XM_033875084.1, rna-XM_033875750.1, rna-XM_033875754.1, rna-XM_033875829.1, rna-XM_033875876.1, rna-XM_033882788.1, rna-XM_033883020.1, rna-XM_033883319.1, rna-XM_033886042.1, rna-XM_033891170.1, rna-XM_033891872.1, rna-XM_033892240.1, rna-XM_033892243.1, rna-XM_033892482.1, rna-XM_033893392.1, rna-XM_033895261.1, rna-XM_033902117.1, rna-XM_033904708.1, rna-XM_033905875.1, rna-XM_033907558.1			Skow_PAC_23914189, Skow_PAC_23916783, Skow_PAC_23919244, Skow_PAC_23922415, Skow_PAC_23923887, Skow_PAC_23925197, Skow_PAC_23926388, Skow_PAC_23928735, Skow_PAC_23930768, Skow_PAC_23932607, Skow_PAC_23932610, Skow_PAC_23934683, Skow_PAC_23935147, Skow_PAC_23935148, Skow_PAC_23936653, Skow_PAC_23937533, Skow_PAC_23939157, Skow_PAC_23940827, Skow_PAC_23945186, Skow_PAC_23947008, Skow_PAC_23947794, Skow_PAC_23948154, Skow_PAC_23950016, Skow_PAC_23951288, Skow_PAC_23951412, Skow_PAC_23952201, Skow_PAC_23953020, Skow_PAC_23956294, Skow_PAC_23957046, Skow_PAC_23957103, Skow_PAC_23957793	Smar_SMAR004799-RA	Snud_S_nudus00013342, Snud_S_nudus00019614	Spur_SPU_000006-tr, Spur_SPU_020963-tr		evm.model.Scaf1906.5
OG0000332																					g10154.t1, g10324.t1, g10728.t1, g1082.t1, g1202.t1, g12152.t1, g12184.t1, g12227.t1, g12241.t1, g12765.t1, g12884.t1, g13116.t1, g13351.t1, g13462.t1, g13688.t1, g13891.t1, g14304.t1, g14307.t1, g14401.t1, g14466.t1, g15110.t1, g15480.t1, g16151.t1, g16516.t1, g16559.t1, g16802.t1, g17299.t1, g17507.t1, g17613.t1, g17614.t1, g17909.t1, g1817.t1, g18453.t1, g18596.t1, g18752.t1, g19375.t1, g19593.t1, g19796.t1, g19896.t1, g19928.t1, g20045.t1, g20377.t1, g20400.t1, g20517.t1, g20661.t1, g20745.t1, g20779.t1, g21091.t1, g21320.t1, g2136.t1, g21513.t1, g21549.t1, g21641.t1, g21952.t1, g2213.t1, g22143.t1, g22649.t1, g22840.t1, g22917.t1, g22925.t1, g23035.t1, g23170.t1, g23341.t1, g23475.t1, g23577.t1, g24349.t1, g24490.t1, g24826.t1, g25204.t1, g25224.t1, g25346.t1, g25692.t1, g25785.t1, g25786.t1, g25928.t1, g25971.t1, g26361.t1, g2725.t1, g2727.t1, g27309.t1, g27579.t1, g2769.t1, g27793.t1, g28.t1, g28044.t1, g28224.t1, g28721.t1, g28736.t1, g29014.t1, g29335.t1, g2938.t1, g29433.t1, g29549.t1, g29935.t1, g30007.t1, g3010.t1, g30202.t1, g30205.t1, g3033.t1, g30432.t1, g30613.t1, g30729.t1, g30750.t1, g31329.t1, g31525.t1, g31794.t1, g32110.t1, g3215.t1, g32339.t1, g32559.t1, g32940.t1, g33302.t1, g3331.t1, g33368.t1, g33460.t1, g33521.t1, g34004.t1, g34093.t1, g35171.t1, g35735.t1, g36127.t1, g3614.t1, g36705.t1, g36766.t1, g36864.t1, g3688.t1, g36992.t1, g37192.t1, g37232.t1, g37243.t1, g37496.t1, g37671.t1, g37734.t1, g38407.t1, g38464.t1, g38774.t1, g3897.t1, g39043.t1, g39052.t1, g39421.t1, g3957.t1, g39704.t1, g39788.t1, g39931.t1, g39988.t1, g39991.t1, g40482.t1, g40754.t1, g40990.t1, g41180.t1, g41202.t1, g4123.t1, g41230.t1, g42112.t1, g42327.t1, g42352.t1, g42414.t1, g42428.t1, g42596.t1, g42681.t1, g4602.t1, g4971.t1, g5701.t1, g5791.t1, g5831.t1, g5850.t1, g6065.t1, g6129.t1, g6182.t1, g652.t1, g6574.t1, g6647.t1, g6751.t1, g7170.t1, g7235.t1, g7817.t1, g7930.t1, g812.t1, g8612.t1, g8866.t1, g9105.t1, g9326.t1, g9329.t1, g942.t1, g9766.t1
OG0000333	Blan_BL03735_evm0	Cgig_EKC20942, Cgig_EKC30508, Cgig_EKC40255, Cgig_EKC41365, Cgig_EKC41555	CTELG02104.1, CTELG10023.4, CTELG22843.1, CTELG23108.1	Dgyr_DgyrT1385, Dgyr_DgyrT2358, Dgyr_DgyrT4559, Dgyr_DgyrT6527, Dgyr_DgyrT8141	Dros_mRNA11529, Dros_mRNA12397, Dros_mRNA14533, Dros_mRNA26238, Dros_mRNA9644, Dros_mRNA9645	Eand_evm.model.Chr01.1247, Eand_evm.model.Chr01.2041, Eand_evm.model.Chr01.2217, Eand_evm.model.Chr02.1838, Eand_evm.model.Chr02.2042, Eand_evm.model.Chr02.3139, Eand_evm.model.Chr02.50, Eand_evm.model.Chr03.1189, Eand_evm.model.Chr03.1441, Eand_evm.model.Chr03.2295, Eand_evm.model.Chr04.893, Eand_evm.model.Chr06.10, Eand_evm.model.Chr06.2252, Eand_evm.model.Chr06.291, Eand_evm.model.Chr06.631, Eand_evm.model.Chr07.486, Eand_evm.model.Chr07.899, Eand_evm.model.ctg3990.1	Himp_381705G000581.mRNA1, Himp_381709G000186.mRNA1, Himp_381709G000674.mRNA1, Himp_381715G000976.mRNA1, Himp_381715G001149.mRNA1	Hrob_HelroT114027, Hrob_HelroT117113, Hrob_HelroT150039, Hrob_HelroT180150, Hrob_HelroT191970, Hrob_HelroT66975, Hrob_HelroT73015, Hrob_HelroT86976, Hrob_HelroT89129, Hrob_HelroT90674, Hrob_HelroT92323	Hsap_ENST00000263713, Hsap_ENST00000304195, Hsap_ENST00000337057, Hsap_ENST00000341928, Hsap_ENST00000343067, Hsap_ENST00000374566, Hsap_ENST00000417257, Hsap_ENST00000621003, Hsap_ENST00000636016	Lana_g14144.t1, Lana_g17091.t1, Lana_g17241.t1, Lana_g2224.t1, Lana_g25178.t1, Lana_g26295.t1, Lana_g26296.t1, Lana_g4307.t1	Lcla_387139G000515.mRNA1, Lcla_387139G000703.mRNA1, Lcla_387147G000461.mRNA1, Lcla_387147G000815.mRNA1	Lgig_LotgiT112227, Lgig_LotgiT112663, Lgig_LotgiT118406, Lgig_LotgiT139511, Lgig_LotgiT142880	Lluy_FUN_002377-T1, Lluy_FUN_008768-T1, Lluy_FUN_008770-T1, Lluy_FUN_026764-T1, Lluy_FUN_031240-T1	Mhtx_001408.g.t1, Mhtx_011046.g.t3, Mhtx_012580.g.t1, Mhtx_013757.g.t3, Mhtx_014289.g.t4, Mhtx_014384.g.t1, Mhtx_014573.g.t1, Mhtx_016050.g.t2, Mhtx_016411.g.t2, Mhtx_019236.g.t1, Mhtx_029500.g.t2, Mhtx_031030.g.t1	Ngen_g11222.t1, Ngen_g11223.t1, Ngen_g14847.t1, Ngen_g21024.t1, Ngen_g3254.t1, Ngen_g33866.t1, Ngen_g42921.t1, Ngen_g43272.t1, Ngen_g4804.t1	Nvec_EDO25687, Nvec_EDO30224, Nvec_EDO32045, Nvec_EDO34391, Nvec_EDO42892	Oalv_OALVG00000022986.1, Oalv_OALVG00000028284.1, Oalv_OALVG00000031931.1, Oalv_OALVG00000032832.1	Ofra_OFRAG00000000673.1, Ofra_OFRAG00000003718.1, Ofra_OFRAG00000011336.1	OFUSG09063.1, OFUSG16493.1, OFUSG19814.2, OFUSG23466.3	Paus_g15154.t1, Paus_g16168.t1, Paus_g16196.t1, Paus_g16199.t1	g11813.t1, g14817.t1, g24921.t1, g2625.t1, g30087.t1, g42640.t1, g5116.t1, g8640.t1, g9837.t1	Pech_nbis-mrna-16036, Pech_nbis-mrna-5212, Pech_nbis-mrna-6710	rna-XM_033882457.1, rna-XM_033894295.1, rna-XM_033894804.1, rna-XM_033894946.1, rna-XM_033905974.1, rna-XM_033906800.1	Rpac_RPACG00000004215.1, Rpac_RPACG00000004216.1, Rpac_RPACG00000034075.1, Rpac_RPACG00000034080.1, Rpac_RPACG00000035054.1, Rpac_RPACG00000035055.1	Sbene_T11042-R2, Sbene_T13145-R1, Sbene_T16771-R1	Skow_PAC_23917295, Skow_PAC_23930874, Skow_PAC_23933427, Skow_PAC_23936744, Skow_PAC_23948143, Skow_PAC_23951842	Smar_SMAR001712-RA, Smar_SMAR001731-RA, Smar_SMAR004925-RA, Smar_SMAR012674-RA, Smar_SMAR015005-RA	Snud_S_nudus00008038, Snud_S_nudus00014664, Snud_S_nudus00014665, Snud_S_nudus00015320, Snud_S_nudus00020860	Spur_SPU_004926-tr, Spur_SPU_009716-tr, Spur_SPU_013862-tr, Spur_SPU_014956-tr, Spur_SPU_014957-tr, Spur_SPU_015334-tr	Tcas_TC004143_001, Tcas_TC008668_001, Tcas_TC015016_001, Tcas_TC031577_002	evm.model.Scaf1231.4, evm.model.Scaf402.9, evm.model.Scaf407.7, evm.model.Scaf4856.14
OG0000334	Blan_BL11038_evm7	Cgig_EKC19588, Cgig_EKC20364, Cgig_EKC20893, Cgig_EKC20895, Cgig_EKC22508, Cgig_EKC24434, Cgig_EKC25041, Cgig_EKC25072, Cgig_EKC26455, Cgig_EKC26584, Cgig_EKC28252, Cgig_EKC29488, Cgig_EKC29498, Cgig_EKC30167, Cgig_EKC33001, Cgig_EKC33561, Cgig_EKC34142, Cgig_EKC34487, Cgig_EKC38918, Cgig_EKC41245	CTELG00092.1, CTELG08151.1, CTELG09024.1, CTELG14517.1, CTELG14518.1, CTELG14900.1, CTELG16798.1, CTELG16891.1, CTELG17006.1, CTELG17509.1, CTELG23521.1, CTELG24814.1, CTELG24815.1, CTELG25590.1, CTELG25594.1	Dgyr_DgyrT13873, Dgyr_DgyrT15064, Dgyr_DgyrT15065, Dgyr_DgyrT15290, Dgyr_DgyrT1944, Dgyr_DgyrT5528	Dros_mRNA11255, Dros_mRNA11256, Dros_mRNA11257, Dros_mRNA12794, Dros_mRNA13616, Dros_mRNA14487, Dros_mRNA19348, Dros_mRNA21280, Dros_mRNA23947, Dros_mRNA24412, Dros_mRNA24729, Dros_mRNA29062, Dros_mRNA29130, Dros_mRNA29857, Dros_mRNA29963, Dros_mRNA32374, Dros_mRNA32817, Dros_mRNA9522	Eand_evm.model.Chr02.816, Eand_evm.model.Chr04.427, Eand_evm.model.Chr04.505, Eand_evm.model.Chr04.507, Eand_evm.model.Chr08.1516, Eand_evm.model.Chr08.1517, Eand_evm.model.Chr08.1518	Himp_381704G000327.mRNA1, Himp_381716G000616.mRNA1, Himp_381716G000668.mRNA1	Hrob_HelroT161652, Hrob_HelroT163319, Hrob_HelroT176072, Hrob_HelroT188730, Hrob_HelroT189177, Hrob_HelroT192851	Hsap_ENST00000221978	Lana_g13817.t1, Lana_g13818.t1, Lana_g20028.t1, Lana_g23646.t1, Lana_g2517.t1, Lana_g26206.t1, Lana_g27804.t1	Lcla_387133G002030.mRNA1, Lcla_387144G000157.mRNA1, Lcla_387144G000450.mRNA1	Lgig_LotgiT154707, Lgig_LotgiT161343, Lgig_LotgiT161393, Lgig_LotgiT161675, Lgig_LotgiT161677, Lgig_LotgiT161686, Lgig_LotgiT169533, Lgig_LotgiT169637, Lgig_LotgiT169803, Lgig_LotgiT170350, Lgig_LotgiT171869, Lgig_LotgiT176275, Lgig_LotgiT229485, Lgig_LotgiT229597, Lgig_LotgiT232445, Lgig_LotgiT232446, Lgig_LotgiT232447, Lgig_LotgiT232623, Lgig_LotgiT234917, Lgig_LotgiT237157	Lluy_FUN_011473-T1, Lluy_FUN_021915-T1, Lluy_FUN_021916-T1, Lluy_FUN_021917-T1, Lluy_FUN_021919-T1, Lluy_FUN_021924-T1, Lluy_FUN_021927-T1, Lluy_FUN_023984-T1, Lluy_FUN_023985-T1, Lluy_FUN_025396-T1, Lluy_FUN_028718-T1, Lluy_FUN_028719-T1, Lluy_FUN_028720-T1, Lluy_FUN_028721-T1, Lluy_FUN_028722-T1, Lluy_FUN_028723-T1, Lluy_FUN_028724-T1				Oalv_OALVG00000000031.1, Oalv_OALVG00000000032.1, Oalv_OALVG00000000042.1, Oalv_OALVG00000027647.1	Ofra_OFRAG00000007549.1, Ofra_OFRAG00000015414.1	OFUSG10441.1, OFUSG10529.1, OFUSG10531.1, OFUSG10653.2, OFUSG12221.2, OFUSG22682.1, OFUSG24302.1	Paus_g5455.t1		Pech_nbis-mrna-4106	rna-XM_033871288.1, rna-XM_033871321.1, rna-XM_033871497.1, rna-XM_033871511.1, rna-XM_033871813.1, rna-XM_033871835.1, rna-XM_033872152.1, rna-XM_033875525.1, rna-XM_033877348.1, rna-XM_033878525.1, rna-XM_033879316.1, rna-XM_033879317.1, rna-XM_033879475.1, rna-XM_033895834.1, rna-XM_033895835.1, rna-XM_033896117.1	Rpac_RPACG00000012063.1, Rpac_RPACG00000012064.1, Rpac_RPACG00000012094.1, Rpac_RPACG00000032125.1	Sbene_T16065-R1, Sbene_T16569-R1			Snud_S_nudus00005278, Snud_S_nudus00005279, Snud_S_nudus00005280, Snud_S_nudus00005281, Snud_S_nudus00005282, Snud_S_nudus00005283, Snud_S_nudus00005284, Snud_S_nudus00023603, Snud_S_nudus00023696, Snud_S_nudus00023697, Snud_S_nudus00024069, Snud_S_nudus00024207, Snud_S_nudus00024515, Snud_S_nudus00024524, Snud_S_nudus00024528, Snud_S_nudus00024529, Snud_S_nudus00028464	Spur_SPU_028005-tr		evm.model.Scaf167.5, evm.model.Scaf2035.40, evm.model.Scaf2705.46, evm.model.Scaf59.114.1, evm.model.Scaf917.166
OG0000335	Blan_BL13295_cuf73, Blan_BL22586_cuf34, Blan_BL24422_evm1, Blan_BL33374_cuf0, Blan_BL33375_cuf0, Blan_BL33376_cuf0, Blan_BL33377_cuf0, Blan_BL33378_cuf0, Blan_BL33379_cuf0, Blan_BL33381_cuf0, Blan_BL39841_cuf0, Blan_BL39842_cuf0, Blan_BL39843_cuf0, Blan_BL39844_cuf0, Blan_BL39845_cuf0, Blan_BL39847_cuf0, Blan_BL39848_cuf0, Blan_BL96381_cuf47, Blan_BL96382_cuf49, Blan_BL96383_cuf51, Blan_BL96385_cuf64, Blan_BL96387_cuf66, Blan_BL96388_cuf67, Blan_BL96389_cuf68, Blan_BL96390_cuf69, Blan_BL96391_cuf70, Blan_BL96392_cuf71, Blan_BL96393_cuf72, Blan_BL96394_cuf74, Blan_BL96395_cuf75, Blan_BL96396_cuf76, Blan_BL96397_cuf79, Blan_BL96398_cuf81	Cgig_EKC17848, Cgig_EKC27403, Cgig_EKC35324, Cgig_EKC36843, Cgig_EKC38834, Cgig_EKC38836, Cgig_EKC42001	CTELG06189.1, CTELG09155.1	Dgyr_DgyrT15036, Dgyr_DgyrT15706	Dros_mRNA11202, Dros_mRNA15577, Dros_mRNA19787, Dros_mRNA23280, Dros_mRNA24382, Dros_mRNA30521, Dros_mRNA4701, Dros_mRNA5579	Eand_evm.model.Chr02.2999, Eand_evm.model.Chr03.1392, Eand_evm.model.Chr04.2118, Eand_evm.model.Chr05.532, Eand_evm.model.Chr05.911, Eand_evm.model.Chr05.912, Eand_evm.model.Chr07.792, Eand_evm.model.ctg5152.1	Himp_381711G000916.mRNA1, Himp_381719G000818.mRNA1, Himp_381719G000819.mRNA1	Hrob_HelroT129646, Hrob_HelroT131517, Hrob_HelroT143639, Hrob_HelroT166894, Hrob_HelroT166898, Hrob_HelroT166899, Hrob_HelroT189095, Hrob_HelroT191479, Hrob_HelroT191869, Hrob_HelroT67647, Hrob_HelroT71352, Hrob_HelroT78170, Hrob_HelroT78197	Hsap_ENST00000255416, Hsap_ENST00000256993, Hsap_ENST00000335211, Hsap_ENST00000357155, Hsap_ENST00000357701, Hsap_ENST00000452455, Hsap_ENST00000513874, Hsap_ENST00000589042	Lana_g12366.t1, Lana_g22408.t1, Lana_g22409.t1, Lana_g28845.t1	Lcla_387141G001078.mRNA1, Lcla_387141G001080.mRNA1, Lcla_387149G000419.mRNA1, Lcla_387149G000420.mRNA1	Lgig_LotgiT121777, Lgig_LotgiT141638, Lgig_LotgiT141663, Lgig_LotgiT176120, Lgig_LotgiT233357, Lgig_LotgiT53633, Lgig_LotgiT58567, Lgig_LotgiT91265	Lluy_FUN_010871-T1, Lluy_FUN_016010-T1, Lluy_FUN_018461-T1, Lluy_FUN_018922-T1, Lluy_FUN_020151-T1, Lluy_FUN_020451-T1, Lluy_FUN_023427-T1, Lluy_FUN_023527-T1, Lluy_FUN_028685-T1	Mhtx_004765.g.t1, Mhtx_019982.g.t1, Mhtx_025441.g.t1, Mhtx_026923.g.t1, Mhtx_034116.g.t1, Mhtx_034306.g.t2	Ngen_g12941.t1, Ngen_g19785.t1, Ngen_g19786.t1, Ngen_g2054.t1, Ngen_g30614.t1, Ngen_g32196.t1, Ngen_g32197.t1, Ngen_g38521.t1, Ngen_g40224.t1, Ngen_g42273.t1	Nvec_EDO43169, Nvec_EDO43754, Nvec_EDO45082	Oalv_OALVG00000009928.1, Oalv_OALVG00000015071.3, Oalv_OALVG00000033401.1	Ofra_OFRAG00000010894.1	OFUSG15893.2, OFUSG15895.1, OFUSG15896.1, OFUSG15897.1, OFUSG15898.1, OFUSG15899.1, OFUSG15900.1, OFUSG15901.1, OFUSG25622.3	Paus_g10577.t1, Paus_g10582.t1	g2290.t1, g33550.t1, g34878.t1, g41651.t1	Pech_nbis-mrna-21724, Pech_nbis-mrna-3344, Pech_nbis-mrna-3346, Pech_nbis-mrna-3347	rna-XM_033872833.1, rna-XM_033895608.1	Rpac_RPACG00000006437.2, Rpac_RPACG00000009823.1, Rpac_RPACG00000012498.1	Sbene_T06734-R2, Sbene_T06821-R1, Sbene_T06823-R4, Sbene_T06825-R1, Sbene_T06826-R6, Sbene_T08814-R1, Sbene_T08818-R2	Skow_PAC_23930104, Skow_PAC_23947267, Skow_PAC_23953318	Smar_SMAR001990-RA, Smar_SMAR006570-RA, Smar_SMAR008074-RA, Smar_SMAR013134-RA, Smar_SMAR014392-RA	Snud_S_nudus00003587, Snud_S_nudus00003715, Snud_S_nudus00003716, Snud_S_nudus00006254	Spur_SPU_027614-tr	Tcas_TC002437_001, Tcas_TC004721_002	evm.model.Scaf377.26, evm.model.Scaf566.13, evm.model.Scaf566.14, evm.model.Scaf924.10_evm.model.Scaf924.9, evm.model.Scaf924.6
OG0000336		Cgig_EKC19000, Cgig_EKC24489, Cgig_EKC25081, Cgig_EKC25114, Cgig_EKC26611, Cgig_EKC29187, Cgig_EKC30080, Cgig_EKC32119, Cgig_EKC32477, Cgig_EKC36498, Cgig_EKC42478	CTELG06381.1	Dgyr_DgyrT5278, Dgyr_DgyrT9519	Dros_mRNA10047, Dros_mRNA10220, Dros_mRNA10919, Dros_mRNA12296, Dros_mRNA13314, Dros_mRNA13415, Dros_mRNA14664, Dros_mRNA16027, Dros_mRNA17234, Dros_mRNA17520, Dros_mRNA1854, Dros_mRNA19282, Dros_mRNA19941, Dros_mRNA20634, Dros_mRNA21259, Dros_mRNA22948, Dros_mRNA23260, Dros_mRNA23566, Dros_mRNA23654, Dros_mRNA2393, Dros_mRNA24074, Dros_mRNA26186, Dros_mRNA26298, Dros_mRNA27323, Dros_mRNA28011, Dros_mRNA28244, Dros_mRNA2858, Dros_mRNA29985, Dros_mRNA30038, Dros_mRNA30781, Dros_mRNA30782, Dros_mRNA31179, Dros_mRNA31850, Dros_mRNA32935, Dros_mRNA33659, Dros_mRNA34337, Dros_mRNA34432, Dros_mRNA35729, Dros_mRNA35952, Dros_mRNA3877, Dros_mRNA4215, Dros_mRNA456, Dros_mRNA4678, Dros_mRNA4919, Dros_mRNA4920, Dros_mRNA5145, Dros_mRNA5198, Dros_mRNA5215, Dros_mRNA5427, Dros_mRNA6450, Dros_mRNA7181, Dros_mRNA8087, Dros_mRNA9707, Dros_mRNA9927		Himp_381704G000225.mRNA1, Himp_381704G001898.mRNA1, Himp_381704G002654.mRNA1, Himp_381706G001462.mRNA1, Himp_381707G000711.mRNA1, Himp_381709G000220.mRNA1, Himp_381710G000429.mRNA1, Himp_381711G000737.mRNA1, Himp_381711G000921.mRNA1, Himp_381712G000123.mRNA1, Himp_381713G000988.mRNA1, Himp_381714G000539.mRNA1, Himp_381714G001210.mRNA1, Himp_381715G001123.mRNA1, Himp_381718G000035.mRNA1, Himp_381718G001003.mRNA1, Himp_381719G000691.mRNA1	Hrob_HelroT181505, Hrob_HelroT65469	Hsap_ENST00000287652	Lana_g10346.t1, Lana_g11534.t1, Lana_g14912.t1, Lana_g21424.t1, Lana_g27996.t1, Lana_g28179.t1, Lana_g3944.t1, Lana_g7090.t1, Lana_g8020.t1	Lcla_387133G002250.mRNA1, Lcla_387134G001082.mRNA1, Lcla_387134G001595.mRNA1, Lcla_387135G000240.mRNA1, Lcla_387135G000267.mRNA1, Lcla_387135G001227.mRNA1, Lcla_387137G000961.mRNA1, Lcla_387141G000151.mRNA1, Lcla_387141G000544.mRNA1, Lcla_387144G000558.mRNA1, Lcla_387145G000608.mRNA1, Lcla_387146G000327.mRNA1	Lgig_LotgiT132244	Lluy_FUN_002166-T1, Lluy_FUN_002168-T1, Lluy_FUN_002374-T1, Lluy_FUN_018924-T1, Lluy_FUN_022863-T1		Ngen_g19182.t1, Ngen_g21904.t1, Ngen_g22034.t1, Ngen_g38796.t1	Nvec_EDO25578, Nvec_EDO48757	Oalv_OALVG00000002261.1, Oalv_OALVG00000005256.1, Oalv_OALVG00000007408.1, Oalv_OALVG00000011952.1, Oalv_OALVG00000014186.1, Oalv_OALVG00000014192.1, Oalv_OALVG00000024331.1	Ofra_OFRAG00000007623.1	OFUSG06298.1	Paus_g12405.t1, Paus_g15264.t1, Paus_g17222.t1, Paus_g18828.t1	g23911.t1	Pech_nbis-mrna-18043, Pech_nbis-mrna-20482	rna-XM_033869416.1, rna-XM_033872940.1, rna-XM_033873080.1, rna-XM_033873130.1, rna-XM_033873918.1, rna-XM_033873921.1, rna-XM_033873924.1, rna-XM_033873986.1, rna-XM_033874997.1, rna-XM_033875349.1, rna-XM_033875350.1, rna-XM_033875454.1, rna-XM_033875766.1, rna-XM_033883309.1, rna-XM_033885865.1, rna-XM_033889680.1, rna-XM_033890195.1, rna-XM_033891066.1, rna-XM_033891168.1, rna-XM_033892908.1, rna-XM_033897161.1, rna-XM_033898939.1, rna-XM_033899945.1, rna-XM_033902116.1, rna-XM_033902124.1, rna-XM_033902155.1, rna-XM_033902265.1, rna-XM_033903225.1, rna-XM_033903583.1, rna-XM_033903585.1, rna-XM_033905598.1, rna-XM_033905638.1, rna-XM_033905756.1, rna-XM_033905772.1	Rpac_RPACG00000003391.1, Rpac_RPACG00000014730.1		Skow_PAC_23926120	Smar_SMAR009882-RA	Snud_S_nudus00017810, Snud_S_nudus00024589, Snud_S_nudus00028717	Spur_SPU_010113-tr, Spur_SPU_011642-tr, Spur_SPU_012778-tr, Spur_SPU_013984-tr		evm.model.Scaf464.42
OG0000337	Blan_BL01917_cuf2, Blan_BL03585_cuf0, Blan_BL04740_cuf0, Blan_BL06933_evm0, Blan_BL07779_evm0, Blan_BL11552_cuf1, Blan_BL12530_cuf1, Blan_BL15140_evm0, Blan_BL15419_cuf0, Blan_BL16049_cuf0, Blan_BL18015_cuf0, Blan_BL18766_cuf0, Blan_BL20577_evm0, Blan_BL21016_evm0, Blan_BL25400_evm0, Blan_BL25737_evm0, Blan_BL26125_evm0, Blan_BL26556_evm0, Blan_BL27091_evm0, Blan_BL27276_evm0, Blan_BL27282_evm0, Blan_BL27283_evm0, Blan_BL27827_evm0, Blan_BL27872_evm0, Blan_BL27967_evm0, Blan_BL28176_evm0, Blan_BL28680_evm0, Blan_BL29738_evm0, Blan_BL30569_evm0, Blan_BL31016_evm0, Blan_BL31097_evm0, Blan_BL35949_cuf0, Blan_BL39276_cuf0, Blan_BL59583_cuf0, Blan_BL81649_cuf0, Blan_BL86315_cuf0, Blan_BL89465_cuf0	Cgig_EKC30212			Dros_mRNA10136, Dros_mRNA10158, Dros_mRNA10315, Dros_mRNA10334, Dros_mRNA12116, Dros_mRNA15259, Dros_mRNA15269, Dros_mRNA16143, Dros_mRNA16438, Dros_mRNA1685, Dros_mRNA1796, Dros_mRNA18281, Dros_mRNA18836, Dros_mRNA20614, Dros_mRNA20683, Dros_mRNA20867, Dros_mRNA2098, Dros_mRNA2099, Dros_mRNA21122, Dros_mRNA21750, Dros_mRNA23415, Dros_mRNA23539, Dros_mRNA25171, Dros_mRNA25429, Dros_mRNA25474, Dros_mRNA28086, Dros_mRNA28818, Dros_mRNA29401, Dros_mRNA3024, Dros_mRNA31376, Dros_mRNA31815, Dros_mRNA3193, Dros_mRNA32006, Dros_mRNA32164, Dros_mRNA3227, Dros_mRNA32914, Dros_mRNA33550, Dros_mRNA33863, Dros_mRNA35004, Dros_mRNA35254, Dros_mRNA36264, Dros_mRNA36372, Dros_mRNA36413, Dros_mRNA37077, Dros_mRNA37485, Dros_mRNA4239, Dros_mRNA4603, Dros_mRNA5692, Dros_mRNA5855, Dros_mRNA6232, Dros_mRNA6656, Dros_mRNA7071, Dros_mRNA7206, Dros_mRNA8312, Dros_mRNA8710, Dros_mRNA8816, Dros_mRNA891, Dros_mRNA947, Dros_mRNA9470, Dros_mRNA9749, Dros_mRNA975														OFUSG11333.1	Paus_g11536.t1, Paus_g12443.t1, Paus_g12447.t1, Paus_g1264.t1, Paus_g12697.t1, Paus_g1287.t1, Paus_g13051.t1, Paus_g13286.t1, Paus_g16343.t1, Paus_g17730.t1, Paus_g17731.t1, Paus_g18568.t1, Paus_g18795.t1, Paus_g19726.t1, Paus_g9175.t1, Paus_g9934.t1	g10082.t1, g10140.t1, g14450.t1, g15018.t1, g16522.t1, g17321.t1, g17780.t1, g18925.t1, g19249.t1, g20540.t1, g21003.t1, g21458.t1, g21495.t1, g22251.t1, g24288.t1, g243.t1, g25053.t1, g2686.t1, g28115.t1, g3126.t1, g31761.t1, g35389.t1, g36417.t1, g36418.t1, g37599.t1, g38158.t1, g38159.t1, g38571.t1, g40061.t1, g40345.t1, g40356.t1, g40370.t1, g40444.t1, g40445.t1, g454.t1, g4590.t1, g4591.t1, g4699.t1, g5051.t1, g6130.t1, g6787.t1, g6788.t1, g794.t1, g9038.t1		rna-XM_033869317.1, rna-XM_033870897.1, rna-XM_033872215.1, rna-XM_033874481.1, rna-XM_033883499.1, rna-XM_033891210.1, rna-XM_033893420.1, rna-XM_033894640.1, rna-XM_033899964.1, rna-XM_033899966.1, rna-XM_033900744.1, rna-XM_033902351.1, rna-XM_033904623.1, rna-XM_033905605.1, rna-XM_033906130.1						Spur_SPU_008635-tr, Spur_SPU_011863-tr, Spur_SPU_013340-tr, Spur_SPU_016978-tr, Spur_SPU_018320-tr, Spur_SPU_020874-tr, Spur_SPU_023576-tr
OG0000338	Blan_BL11761_cuf30, Blan_BL16995_cuf26, Blan_BL51028_cuf0, Blan_BL96446_cuf1, Blan_BL96447_cuf4, Blan_BL96448_cuf12, Blan_BL96653_cuf3, Blan_BL96654_cuf4, Blan_BL96655_cuf9, Blan_BL96656_cuf10, Blan_BL96657_cuf13, Blan_BL96658_cuf18, Blan_BL96659_cuf20, Blan_BL96660_cuf25, Blan_BL96661_cuf27, Blan_BL96662_cuf70	Cgig_EKC28275, Cgig_EKC34950, Cgig_EKC36890	CTELG04315.1, CTELG22922.1, CTELG22923.1		Dros_mRNA13589, Dros_mRNA13590, Dros_mRNA17884, Dros_mRNA34190		Himp_381704G000227.mRNA1, Himp_381704G002797.mRNA1, Himp_381704G002807.mRNA1, Himp_381704G002809.mRNA1, Himp_381704G002810.mRNA1, Himp_381704G002811.mRNA1, Himp_381708G000045.mRNA1, Himp_381708G001546.mRNA1, Himp_381709G000870.mRNA1, Himp_381711G000494.mRNA1, Himp_381719G000150.mRNA1, Himp_381719G000156.mRNA1, Himp_381719G000157.mRNA1, Himp_381719G000158.mRNA1, Himp_381719G000160.mRNA1, Himp_381719G000161.mRNA1, Himp_381719G000162.mRNA1			Lana_g16455.t1, Lana_g23215.t1, Lana_g23868.t1, Lana_g24398.t1, Lana_g24399.t1, Lana_g25302.t1, Lana_g25303.t1, Lana_g27615.t1, Lana_g29889.t1, Lana_g4396.t1, Lana_g4397.t1, Lana_g8010.t1	Lcla_387133G000379.mRNA1, Lcla_387133G001031.mRNA1, Lcla_387139G000430.mRNA1, Lcla_387149G000381.mRNA1, Lcla_387149G000382.mRNA1	Lgig_LotgiT111611, Lgig_LotgiT111743, Lgig_LotgiT111802, Lgig_LotgiT121441, Lgig_LotgiT121442, Lgig_LotgiT73113, Lgig_LotgiT73867, Lgig_LotgiT79789	Lluy_FUN_010823-T1, Lluy_FUN_010824-T1, Lluy_FUN_030951-T1, Lluy_FUN_030952-T1	Mhtx_020694.g.t1	Ngen_g10872.t1, Ngen_g13286.t1, Ngen_g13287.t1, Ngen_g13474.t1, Ngen_g14592.t1, Ngen_g16560.t1, Ngen_g16561.t1, Ngen_g16562.t1, Ngen_g32311.t1, Ngen_g32312.t1, Ngen_g32822.t1, Ngen_g35234.t1, Ngen_g7196.t1	Nvec_EDO25609, Nvec_EDO27560, Nvec_EDO39339, Nvec_EDO39340, Nvec_EDO39341, Nvec_EDO40913, Nvec_EDO40915	Oalv_OALVG00000007169.1, Oalv_OALVG00000011906.1	Ofra_OFRAG00000003194.1, Ofra_OFRAG00000003196.1, Ofra_OFRAG00000014556.1, Ofra_OFRAG00000014557.1, Ofra_OFRAG00000014558.1	OFUSG03639.1, OFUSG04180.1, OFUSG04181.1, OFUSG04182.1, OFUSG04183.1, OFUSG04184.1, OFUSG04185.1, OFUSG04186.1, OFUSG04187.1, OFUSG06393.1, OFUSG09573.1, OFUSG09575.1, OFUSG09576.3, OFUSG09580.1, OFUSG09582.1, OFUSG09583.1, OFUSG18341.1, OFUSG23295.1, OFUSG25757.1	Paus_g10363.t1, Paus_g10364.t1, Paus_g10365.t1, Paus_g10366.t1, Paus_g10806.t1, Paus_g10807.t1, Paus_g10808.t1, Paus_g10809.t1, Paus_g11688.t1, Paus_g11689.t1, Paus_g11690.t1, Paus_g14817.t1, Paus_g20127.t1, Paus_g9387.t1	g13316.t1, g15048.t1, g15405.t1, g15407.t1, g18180.t1, g22687.t1, g26725.t1, g31601.t1, g42797.t1	Pech_nbis-mrna-2490, Pech_nbis-mrna-2491, Pech_nbis-mrna-3059, Pech_nbis-mrna-8854	rna-XM_033872237.1, rna-XM_033894150.1	Rpac_RPACG00000023858.1, Rpac_RPACG00000034061.1	Sbene_T13143-R1	Skow_PAC_23922814, Skow_PAC_23932830, Skow_PAC_23932861, Skow_PAC_23940949, Skow_PAC_23940957, Skow_PAC_23940961, Skow_PAC_23951210		Snud_S_nudus00003080, Snud_S_nudus00003081, Snud_S_nudus00003082, Snud_S_nudus00003083, Snud_S_nudus00003084, Snud_S_nudus00003085, Snud_S_nudus00003086, Snud_S_nudus00014657	Spur_SPU_000737-tr, Spur_SPU_003732-tr, Spur_SPU_004977-tr, Spur_SPU_010998-tr, Spur_SPU_012403-tr, Spur_SPU_021957-tr, Spur_SPU_021973-tr, Spur_SPU_021974-tr, Spur_SPU_021977-tr, Spur_SPU_022404-tr, Spur_SPU_024915-tr, Spur_SPU_025889-tr, Spur_SPU_027605-tr, Spur_SPU_027621-tr		evm.model.Scaf1059.27, evm.model.Scaf283.130
OG0000339	Blan_BL06252_evm1, Blan_BL12950_evm1, Blan_BL16825_evm5, Blan_BL16830_evm1, Blan_BL23358_cuf2, Blan_BL23919_cuf2, Blan_BL24769_evm0, Blan_BL24981_cuf1, Blan_BL26439_evm0, Blan_BL95921_evm1, Blan_BL95922_evm0	Cgig_EKC20882, Cgig_EKC34458	CTELG00342.1, CTELG02706.1, CTELG14840.1, CTELG17250.1		Dros_mRNA10567, Dros_mRNA10568, Dros_mRNA1926, Dros_mRNA1927, Dros_mRNA26402, Dros_mRNA26403	Eand_evm.model.Chr01.2744, Eand_evm.model.Chr08.286	Himp_000071G000001.mRNA1, Himp_000071G000002.mRNA1, Himp_000071G000003.mRNA1, Himp_000071G000004.mRNA1, Himp_381718G000841.mRNA1, Himp_381718G000842.mRNA1, Himp_381718G000843.mRNA1, Himp_381718G000844.mRNA1, Himp_381718G000845.mRNA1, Himp_381718G000847.mRNA1			Lana_g11927.t1, Lana_g11928.t1, Lana_g11929.t1, Lana_g12912.t1, Lana_g13637.t1, Lana_g2299.t1, Lana_g23800.t1, Lana_g28344.t1, Lana_g4162.t1, Lana_g4166.t1, Lana_g4934.t1, Lana_g558.t1, Lana_g6485.t1, Lana_g6486.t1, Lana_g8257.t1	Lcla_387141G000603.mRNA1, Lcla_387141G000604.mRNA1, Lcla_387146G000284.mRNA1	Lgig_LotgiT154531, Lgig_LotgiT168175, Lgig_LotgiT168176, Lgig_LotgiT168178, Lgig_LotgiT233214	Lluy_FUN_012950-T1, Lluy_FUN_018249-T1, Lluy_FUN_018253-T1, Lluy_FUN_019064-T1, Lluy_FUN_019604-T1, Lluy_FUN_019605-T1	Mhtx_016180.g.t1, Mhtx_016235.g.t1, Mhtx_016534.g.t1	Ngen_g12998.t1, Ngen_g12999.t1, Ngen_g27311.t1, Ngen_g35702.t1	Nvec_EDO30885, Nvec_EDO32302, Nvec_EDO40749, Nvec_EDO44610, Nvec_EDO47482, Nvec_EDO48876	Oalv_OALVG00000003522.1, Oalv_OALVG00000003524.1, Oalv_OALVG00000003527.1, Oalv_OALVG00000003529.1, Oalv_OALVG00000003530.1, Oalv_OALVG00000011417.1, Oalv_OALVG00000011418.1, Oalv_OALVG00000021167.1, Oalv_OALVG00000030877.1, Oalv_OALVG00000030878.1, Oalv_OALVG00000030879.1, Oalv_OALVG00000030880.1, Oalv_OALVG00000030881.1, Oalv_OALVG00000030882.1	Ofra_OFRAG00000017647.1	OFUSG00194.1, OFUSG00712.2, OFUSG00713.1, OFUSG06258.1, OFUSG06259.1, OFUSG13456.1, OFUSG13689.1, OFUSG14402.1, OFUSG15602.1, OFUSG15603.1, OFUSG20525.1, OFUSG20527.2, OFUSG20528.1, OFUSG20529.1, OFUSG24447.1, OFUSG24585.1, OFUSG24586.1	Paus_g10482.t1, Paus_g12380.t1, Paus_g17832.t1, Paus_g19711.t1, Paus_g549.t1, Paus_g7239.t1	g16981.t1, g19579.t1, g23899.t1, g26240.t1, g35396.t1, g35397.t1, g35398.t1, g38782.t1, g4790.t1, g4791.t1	Pech_nbis-mrna-15428, Pech_nbis-mrna-17206, Pech_nbis-mrna-18097, Pech_nbis-mrna-18098, Pech_nbis-mrna-18279	rna-XM_033884621.1, rna-XM_033885892.1	Rpac_RPACG00000021730.1, Rpac_RPACG00000021824.1, Rpac_RPACG00000021825.1, Rpac_RPACG00000021826.1, Rpac_RPACG00000021828.1, Rpac_RPACG00000021829.1, Rpac_RPACG00000021830.1, Rpac_RPACG00000028686.1	Sbene_T05351-R1, Sbene_T08573-R1	Skow_PAC_23919512, Skow_PAC_23923519, Skow_PAC_23923520, Skow_PAC_23929708, Skow_PAC_23939982, Skow_PAC_23948852, Skow_PAC_23950988, Skow_PAC_23951061, Skow_PAC_23951078, Skow_PAC_23951080, Skow_PAC_23951088, Skow_PAC_23951090, Skow_PAC_23951091, Skow_PAC_23953961		Snud_S_nudus00012071, Snud_S_nudus00018099, Snud_S_nudus00018100, Snud_S_nudus00018101, Snud_S_nudus00018350, Snud_S_nudus00018351, Snud_S_nudus00018353, Snud_S_nudus00018354, Snud_S_nudus00018355, Snud_S_nudus00018356, Snud_S_nudus00018357, Snud_S_nudus00018358	Spur_SPU_005986-tr, Spur_SPU_016321-tr, Spur_SPU_021733-tr		evm.model.Scaf1015.33, evm.model.Scaf1015.34, evm.model.Scaf1015.35, evm.model.Scaf369.69, evm.model.Scaf369.70, evm.model.Scaf610.69, evm.model.Scaf67.2, evm.model.Scaf67.6, evm.model.Scaf67.7, evm.model.Scaf696.120
OG0000340	Blan_BL16665_evm0, Blan_BL18208_evm0, Blan_BL24292_evm0, Blan_BL27285_evm0, Blan_BL96837_cuf3, Blan_BL96838_cuf17	Cgig_EKC21679, Cgig_EKC26123, Cgig_EKC28265, Cgig_EKC42885	CTELG08831.1, CTELG10226.4, CTELG10227.1, CTELG17395.1, CTELG20638.4, CTELG21141.4	Dgyr_DgyrT16981, Dgyr_DgyrT2004, Dgyr_DgyrT8821	Dros_mRNA18128, Dros_mRNA30192, Dros_mRNA3733, Dros_mRNA3734, Dros_mRNA37984	Eand_evm.model.Chr05.1205, Eand_evm.model.Chr05.1206, Eand_evm.model.Chr11.489	Himp_381712G001281.mRNA1, Himp_381712G001574.mRNA1, Himp_381715G000399.mRNA1, Himp_381715G000674.mRNA1, Himp_381718G000665.mRNA1	Hrob_HelroT134305, Hrob_HelroT173257, Hrob_HelroT193547	Hsap_ENST00000286355, Hsap_ENST00000297323, Hsap_ENST00000307885, Hsap_ENST00000310677, Hsap_ENST00000338316, Hsap_ENST00000394697, Hsap_ENST00000405392, Hsap_ENST00000462833	Lana_g10570.t1, Lana_g12303.t1, Lana_g12304.t1, Lana_g12305.t1, Lana_g18111.t1, Lana_g18788.t1, Lana_g2381.t1, Lana_g4801.t1, Lana_g7265.t1	Lcla_387138G000521.mRNA1, Lcla_387140G000098.mRNA1, Lcla_387140G000099.mRNA1, Lcla_387140G000479.mRNA1, Lcla_387147G000168.mRNA1, Lcla_387147G000805.mRNA1	Lgig_LotgiT115364, Lgig_LotgiT115371, Lgig_LotgiT135033, Lgig_LotgiT141290, Lgig_LotgiT142752, Lgig_LotgiT146023	Lluy_FUN_003816-T1, Lluy_FUN_018085-T1, Lluy_FUN_018087-T1, Lluy_FUN_019093-T1, Lluy_FUN_019355-T1, Lluy_FUN_019356-T1, Lluy_FUN_019407-T1, Lluy_FUN_019408-T1, Lluy_FUN_025242-T1, Lluy_FUN_028932-T1, Lluy_FUN_031168-T1	Mhtx_017307.g.t1, Mhtx_017956.g.t2, Mhtx_018619.g.t1, Mhtx_020449.g.t4	Ngen_g23192.t1, Ngen_g3052.t1, Ngen_g35817.t1, Ngen_g5920.t1, Ngen_g7764.t1, Ngen_g8016.t1, Ngen_g8017.t1	Nvec_EDO27192, Nvec_EDO42810, Nvec_EDO45868	Oalv_OALVG00000002816.1, Oalv_OALVG00000002818.1, Oalv_OALVG00000008052.1, Oalv_OALVG00000008054.1, Oalv_OALVG00000009295.1, Oalv_OALVG00000012588.1, Oalv_OALVG00000014514.1, Oalv_OALVG00000014521.1, Oalv_OALVG00000016175.1	Ofra_OFRAG00000000066.1, Ofra_OFRAG00000012857.1, Ofra_OFRAG00000015350.1, Ofra_OFRAG00000018025.1	OFUSG05213.1, OFUSG16481.1, OFUSG16625.1, OFUSG17591.2, OFUSG20741.1	Paus_g12345.t1, Paus_g1743.t1, Paus_g20256.t1, Paus_g4146.t1, Paus_g5271.t1, Paus_g7134.t1, Paus_g7135.t1	g12801.t1, g12803.t1, g19554.t1, g23229.t1, g23944.t1, g36273.t1	Pech_nbis-mrna-15344, Pech_nbis-mrna-6540	rna-XM_033871597.1, rna-XM_033898599.1, rna-XM_033905595.1, rna-XM_033906220.1	Rpac_RPACG00000003197.1, Rpac_RPACG00000007343.1, Rpac_RPACG00000007345.1, Rpac_RPACG00000013942.1, Rpac_RPACG00000013943.1, Rpac_RPACG00000022496.1, Rpac_RPACG00000022497.1, Rpac_RPACG00000022499.1, Rpac_RPACG00000028959.1, Rpac_RPACG00000028961.1	Sbene_T00004-R1, Sbene_T00019-R1, Sbene_T04162-R1, Sbene_T04163-R1, Sbene_T04522-R1, Sbene_T04523-R1, Sbene_T13402-R1, Sbene_T14024-R1	Skow_PAC_23914387, Skow_PAC_23947180, Skow_PAC_23952431, Skow_PAC_23952446	Smar_SMAR000889-RA, Smar_SMAR001419-RA, Smar_SMAR003154-RA, Smar_SMAR007950-RA, Smar_SMAR008169-RA, Smar_SMAR008673-RA, Smar_SMAR009363-RA, Smar_SMAR011641-RA	Snud_S_nudus00008052, Snud_S_nudus00008205, Snud_S_nudus00009845, Snud_S_nudus00009846, Snud_S_nudus00010095, Snud_S_nudus00019207	Spur_SPU_004694-tr, Spur_SPU_008320-tr, Spur_SPU_012459-tr, Spur_SPU_014641-tr, Spur_SPU_018231-tr, Spur_SPU_027763-tr	Tcas_TC012082_002, Tcas_TC013718_001, Tcas_TC013721_001, Tcas_TC013722_002, Tcas_TC014098_001, Tcas_TC030697_001, Tcas_TC032331_001, Tcas_TC033004_001	evm.model.Scaf1751.11, evm.model.Scaf4692.13, evm.model.Scaf712.77, evm.model.Scaf712.81, evm.model.Scaf964.43
OG0000341	Blan_BL00784_cuf1, Blan_BL08938_evm0, Blan_BL10382_evm0, Blan_BL16431_evm0, Blan_BL27450_evm0	Cgig_EKC20979, Cgig_EKC27659, Cgig_EKC30014, Cgig_EKC30840, Cgig_EKC37718, Cgig_EKC37775, Cgig_EKC37776, Cgig_EKC37831, Cgig_EKC39819	CTELG06875.1, CTELG07022.1, CTELG19991.1, CTELG23489.1	Dgyr_DgyrT10118, Dgyr_DgyrT11892, Dgyr_DgyrT12048, Dgyr_DgyrT3216, Dgyr_DgyrT3357, Dgyr_DgyrT5542	Dros_mRNA13825, Dros_mRNA13827, Dros_mRNA13828, Dros_mRNA13829, Dros_mRNA13830, Dros_mRNA13831, Dros_mRNA13832, Dros_mRNA13833, Dros_mRNA15761, Dros_mRNA17398, Dros_mRNA17507, Dros_mRNA19503, Dros_mRNA19504, Dros_mRNA21075, Dros_mRNA21076, Dros_mRNA220, Dros_mRNA2507, Dros_mRNA28777, Dros_mRNA28778, Dros_mRNA29576, Dros_mRNA30148, Dros_mRNA30317, Dros_mRNA32366, Dros_mRNA33142, Dros_mRNA35417, Dros_mRNA35418, Dros_mRNA35836, Dros_mRNA35837, Dros_mRNA35838, Dros_mRNA6434, Dros_mRNA6935, Dros_mRNA7488, Dros_mRNA8748	Eand_evm.model.Chr02.1798, Eand_evm.model.Chr02.1857, Eand_evm.model.Chr02.2328, Eand_evm.model.Chr03.1993, Eand_evm.model.Chr04.1052, Eand_evm.model.Chr04.1419, Eand_evm.model.Chr04.2629, Eand_evm.model.Chr04.714, Eand_evm.model.Chr06.1698, Eand_evm.model.Chr06.351, Eand_evm.model.Chr09.652, Eand_evm.model.Chr11.645	Himp_381704G000790.mRNA1, Himp_381704G001123.mRNA1, Himp_381707G000621.mRNA1, Himp_381717G000754.mRNA1, Himp_381720G001361.mRNA1	Hrob_HelroT111477, Hrob_HelroT165713, Hrob_HelroT189103, Hrob_HelroT190880	Hsap_ENST00000164227, Hsap_ENST00000216797, Hsap_ENST00000275015, Hsap_ENST00000313582, Hsap_ENST00000326172, Hsap_ENST00000606253	Lana_g14632.t1, Lana_g17553.t1, Lana_g22982.t1, Lana_g27366.t1, Lana_g28459.t1, Lana_g29462.t1	Lcla_387133G001262.mRNA1, Lcla_387133G002614.mRNA1, Lcla_387137G000562.mRNA1, Lcla_387146G000068.mRNA1	Lgig_LotgiT169079, Lgig_LotgiT230541, Lgig_LotgiT56647, Lgig_LotgiT84232	Lluy_FUN_000590-T1, Lluy_FUN_000591-T1, Lluy_FUN_020899-T1, Lluy_FUN_020902-T1, Lluy_FUN_028789-T1, Lluy_FUN_033449-T1	Mhtx_002145.g.t1, Mhtx_007839.g.t4	Ngen_g11287.t1, Ngen_g12298.t1, Ngen_g12889.t1, Ngen_g21608.t1, Ngen_g2600.t1, Ngen_g2834.t1, Ngen_g3267.t1, Ngen_g38622.t1, Ngen_g7287.t1, Ngen_g7834.t1, Ngen_g963.t1, Ngen_g9730.t1	Nvec_EDO34862, Nvec_EDO34863	Oalv_OALVG00000007760.1, Oalv_OALVG00000010182.1, Oalv_OALVG00000012347.1, Oalv_OALVG00000015831.1, Oalv_OALVG00000020775.1	Ofra_OFRAG00000002615.1	OFUSG09440.1, OFUSG09787.1, OFUSG12012.1	Paus_g10422.t1, Paus_g7185.t1, Paus_g9374.t1	g20488.t1, g20490.t1, g38809.t1, g39391.t1	Pech_nbis-mrna-14568, Pech_nbis-mrna-3500, Pech_nbis-mrna-6344	rna-XM_033878964.1, rna-XM_033899047.1, rna-XM_033902050.1, rna-XM_033902682.1, rna-XM_033902692.1	Rpac_RPACG00000000572.1, Rpac_RPACG00000008524.1, Rpac_RPACG00000016959.1, Rpac_RPACG00000023165.2, Rpac_RPACG00000029294.1	Sbene_T05299-R1	Skow_PAC_23920630, Skow_PAC_23924250, Skow_PAC_23938155	Smar_SMAR003060-RA, Smar_SMAR004426-RA, Smar_SMAR015007-RA	Snud_S_nudus00002603, Snud_S_nudus00002605, Snud_S_nudus00005578, Snud_S_nudus00007534, Snud_S_nudus00010846, Snud_S_nudus00013175, Snud_S_nudus00018719, Snud_S_nudus00023725, Snud_S_nudus00023853	Spur_SPU_011197-tr, Spur_SPU_024401-tr	Tcas_TC002003_002, Tcas_TC004188_001	evm.model.Scaf103.6, evm.model.Scaf151.122, evm.model.Scaf1727.41, evm.model.Scaf2019.11, evm.model.Scaf657.24, evm.model.Scaf778.3, evm.model.Scaf778.4, evm.model.Scaf778.5, evm.model.Scaf778.6, evm.model.Scaf778.7, evm.model.Scaf778.8
OG0000342	Blan_BL00572_cuf3, Blan_BL03087_cuf0, Blan_BL95802_evm2, Blan_BL95803_evm0, Blan_BL95804_evm1	Cgig_EKC26074, Cgig_EKC29958	CTELG19289.1, CTELG22333.1, CTELG22808.1	Dgyr_DgyrT8223	Dros_mRNA13968	Eand_evm.model.Chr01.1587, Eand_evm.model.Chr01.1588, Eand_evm.model.Chr01.2852, Eand_evm.model.Chr01.3161, Eand_evm.model.Chr02.319, Eand_evm.model.Chr03.2855, Eand_evm.model.Chr03.380, Eand_evm.model.Chr03.930, Eand_evm.model.Chr03.931, Eand_evm.model.Chr03.995, Eand_evm.model.Chr03.996, Eand_evm.model.Chr03.997, Eand_evm.model.Chr03.998, Eand_evm.model.Chr05.335, Eand_evm.model.Chr05.336, Eand_evm.model.Chr06.1067, Eand_evm.model.Chr06.2082, Eand_evm.model.Chr07.1032, Eand_evm.model.Chr09.1734, Eand_evm.model.ctg1231.10, Eand_evm.model.ctg1231.12, Eand_evm.model.ctg1231.2, Eand_evm.model.ctg1231.4, Eand_evm.model.ctg1231.5, Eand_evm.model.ctg1231.6, Eand_evm.model.ctg1231.7, Eand_evm.model.ctg1231.9, Eand_evm.model.ctg2687.1, Eand_evm.model.ctg3176.2, Eand_evm.model.ctg4602.2	Himp_381705G000334.mRNA1, Himp_381706G000503.mRNA1, Himp_381706G000870.mRNA1, Himp_381706G001029.mRNA1, Himp_381709G000699.mRNA1, Himp_381718G000567.mRNA1, Himp_381718G001153.mRNA1, Himp_381718G001154.mRNA1, Himp_381719G000200.mRNA1, Himp_381719G000263.mRNA1, Himp_381719G000264.mRNA1, Himp_381719G000791.mRNA1	Hrob_HelroT159975, Hrob_HelroT167992	Hsap_ENST00000395706, Hsap_ENST00000402881	Lana_g12601.t1, Lana_g17031.t1	Lcla_387135G000674.mRNA1, Lcla_387138G000397.mRNA1, Lcla_387138G000536.mRNA1, Lcla_387138G000727.mRNA1, Lcla_387139G000903.mRNA1, Lcla_387140G000206.mRNA1, Lcla_387148G000445.mRNA1, Lcla_387149G000149.mRNA1, Lcla_387149G000496.mRNA1, Lcla_387149G000546.mRNA1		Lluy_FUN_006171-T1, Lluy_FUN_006172-T1, Lluy_FUN_006173-T1, Lluy_FUN_006175-T1, Lluy_FUN_006176-T1, Lluy_FUN_006177-T1, Lluy_FUN_006178-T1, Lluy_FUN_017564-T1, Lluy_FUN_030696-T1, Lluy_FUN_030697-T1, Lluy_FUN_030698-T1, Lluy_FUN_030699-T1, Lluy_FUN_030701-T1, Lluy_FUN_030702-T1, Lluy_FUN_030703-T1, Lluy_FUN_032222-T1, Lluy_FUN_039393-T1	Mhtx_008178.g.t1, Mhtx_023551.g.t1	Ngen_g11485.t1, Ngen_g11486.t1, Ngen_g18243.t1, Ngen_g23786.t1, Ngen_g27342.t1, Ngen_g31271.t1, Ngen_g43027.t1, Ngen_g7750.t1, Ngen_g8585.t1	Nvec_EDO35339, Nvec_EDO37241, Nvec_EDO37594, Nvec_EDO42247, Nvec_EDO50010, Nvec_EDO50012	Oalv_OALVG00000004991.1, Oalv_OALVG00000004992.1, Oalv_OALVG00000004993.1, Oalv_OALVG00000004995.1, Oalv_OALVG00000005019.1, Oalv_OALVG00000005020.1, Oalv_OALVG00000005023.1, Oalv_OALVG00000005024.1, Oalv_OALVG00000011773.1, Oalv_OALVG00000011971.1, Oalv_OALVG00000012239.1, Oalv_OALVG00000034923.1	Ofra_OFRAG00000015711.1	OFUSG07441.1, OFUSG10969.1, OFUSG11602.1, OFUSG16380.1, OFUSG17285.1, OFUSG19710.1, OFUSG20812.1	Paus_g2902.t1, Paus_g7731.t1	g42273.t1, g4555.t1	Pech_nbis-mrna-10588, Pech_nbis-mrna-12211, Pech_nbis-mrna-12212, Pech_nbis-mrna-12515, Pech_nbis-mrna-14325, Pech_nbis-mrna-15391, Pech_nbis-mrna-15392, Pech_nbis-mrna-19118, Pech_nbis-mrna-19787	rna-XM_033888555.1	Rpac_RPACG00000018531.1, Rpac_RPACG00000024151.1, Rpac_RPACG00000024510.1, Rpac_RPACG00000024511.1, Rpac_RPACG00000024512.1, Rpac_RPACG00000024513.1, Rpac_RPACG00000024514.1, Rpac_RPACG00000024515.1, Rpac_RPACG00000024516.1, Rpac_RPACG00000024517.1, Rpac_RPACG00000024562.1	Sbene_T12730-R1, Sbene_T16791-R1	Skow_PAC_23920668, Skow_PAC_23924252, Skow_PAC_23924280, Skow_PAC_23924281, Skow_PAC_23935667	Smar_SMAR004070-RA, Smar_SMAR004072-RA, Smar_SMAR009682-RA	Snud_S_nudus00003381, Snud_S_nudus00003382, Snud_S_nudus00003383, Snud_S_nudus00008490, Snud_S_nudus00008491, Snud_S_nudus00015334, Snud_S_nudus00025945, Snud_S_nudus00025946, Snud_S_nudus00025948	Spur_SPU_000262-tr	Tcas_TC000013_001, Tcas_TC003965_001, Tcas_TC015619_001, Tcas_TC032688_002, Tcas_TC032693_001	evm.model.Scaf2705.19, evm.model.Scaf4182.1, evm.model.Scaf4182.2, evm.model.Scaf542.2, evm.model.Scaf935.107, evm.model.Scaf935.108
OG0000343	Blan_BL00758_cuf1, Blan_BL04475_cuf3, Blan_BL12607_evm1, Blan_BL14169_evm3, Blan_BL17188_evm3, Blan_BL23124_evm0, Blan_BL23944_evm0, Blan_BL95226_evm1, Blan_BL95227_evm0, Blan_BL96242_cuf0, Blan_BL96243_cuf4	Cgig_EKC33599, Cgig_EKC33606, Cgig_EKC33607, Cgig_EKC36230, Cgig_EKC36231, Cgig_EKC36232, Cgig_EKC36233, Cgig_EKC36235, Cgig_EKC36236	CTELG09973.1, CTELG15816.1, CTELG15817.1, CTELG24134.1	Dgyr_DgyrT3384	Dros_mRNA12728, Dros_mRNA7364	Eand_evm.model.Chr01.3020, Eand_evm.model.Chr02.1296	Himp_381704G001096.mRNA1, Himp_381706G000796.mRNA1, Himp_381706G001040.mRNA1, Himp_381707G000345.mRNA1, Himp_381711G000518.mRNA1	Hrob_HelroT160843, Hrob_HelroT160844, Hrob_HelroT64460, Hrob_HelroT64675	Hsap_ENST00000381810, Hsap_ENST00000567695, Hsap_ENST00000636296	Lana_g1744.t1, Lana_g26122.t1, Lana_g26123.t1	Lcla_387135G000598.mRNA1, Lcla_387135G001278.mRNA1, Lcla_387136G000838.mRNA1, Lcla_387136G000839.mRNA1, Lcla_387137G000663.mRNA1, Lcla_387141G001060.mRNA1, Lcla_387145G000932.mRNA1	Lgig_LotgiT134649, Lgig_LotgiT183210, Lgig_LotgiT183215	Lluy_FUN_003080-T1, Lluy_FUN_004256-T1, Lluy_FUN_008351-T1, Lluy_FUN_016070-T1, Lluy_FUN_018671-T1, Lluy_FUN_020192-T1	Mhtx_008204.g.t1, Mhtx_014075.g.t1, Mhtx_014178.g.t1, Mhtx_019042.g.t1, Mhtx_021372.g.t1, Mhtx_025627.g.t1, Mhtx_026780.g.t1, Mhtx_027146.g.t1, Mhtx_028816.g.t1, Mhtx_028843.g.t1, Mhtx_029384.g.t1, Mhtx_030760.g.t1, Mhtx_033421.g.t1	Ngen_g10113.t1, Ngen_g10115.t1, Ngen_g1304.t1, Ngen_g19431.t1, Ngen_g19499.t1, Ngen_g22219.t1, Ngen_g22220.t1, Ngen_g28062.t1, Ngen_g29167.t1, Ngen_g29168.t1, Ngen_g29171.t1, Ngen_g42272.t1, Ngen_g6179.t1, Ngen_g6180.t1, Ngen_g6182.t1, Ngen_g718.t1	Nvec_EDO30586, Nvec_EDO33373, Nvec_EDO37753, Nvec_EDO37779, Nvec_EDO42963, Nvec_EDO46067	Oalv_OALVG00000000320.1, Oalv_OALVG00000003121.1, Oalv_OALVG00000006181.1, Oalv_OALVG00000021598.1, Oalv_OALVG00000021600.1, Oalv_OALVG00000030350.1, Oalv_OALVG00000030351.1, Oalv_OALVG00000030352.1, Oalv_OALVG00000030815.1	Ofra_OFRAG00000011980.1, Ofra_OFRAG00000015161.1, Ofra_OFRAG00000017823.1	OFUSG07344.1, OFUSG10194.1, OFUSG10195.1	Paus_g14842.t1, Paus_g18623.t1, Paus_g18624.t1, Paus_g18625.t1, Paus_g421.t1, Paus_g6680.t1, Paus_g876.t1	g29299.t1, g38330.t1, g8893.t1	Pech_nbis-mrna-552, Pech_nbis-mrna-555, Pech_nbis-mrna-556	rna-XM_033882604.1, rna-XM_033884068.1, rna-XM_033890276.1, rna-XM_033894679.1, rna-XM_033895158.1, rna-XM_033897026.1, rna-XM_033904498.1, rna-XM_033904536.1	Rpac_RPACG00000005047.1, Rpac_RPACG00000005048.1, Rpac_RPACG00000005049.1, Rpac_RPACG00000005051.1, Rpac_RPACG00000005431.1, Rpac_RPACG00000036743.1	Sbene_T08429-R1, Sbene_T13733-R1, Sbene_T14108-R1, Sbene_T14109-R1	Skow_PAC_23915920, Skow_PAC_23927345, Skow_PAC_23927362, Skow_PAC_23936513, Skow_PAC_23936518, Skow_PAC_23936529, Skow_PAC_23936571, Skow_PAC_23936582, Skow_PAC_23936593, Skow_PAC_23944329, Skow_PAC_23951867, Skow_PAC_23951870, Skow_PAC_23951880, Skow_PAC_23951884, Skow_PAC_23951889, Skow_PAC_23951897, Skow_PAC_23959312	Smar_SMAR012363-RA, Smar_SMAR012364-RA, Smar_SMAR012365-RA, Smar_SMAR012381-RA, Smar_SMAR015288-RA	Snud_S_nudus00006714, Snud_S_nudus00025085, Snud_S_nudus00025117, Snud_S_nudus00025220, Snud_S_nudus00025221, Snud_S_nudus00025222, Snud_S_nudus00025223	Spur_SPU_022887-tr, Spur_SPU_027717-tr	Tcas_TC003371_001, Tcas_TC034594_001	evm.model.Scaf19.11.1, evm.model.Scaf68.19, evm.model.Scaf855.107, evm.model.Scaf87.22, evm.model.Scaf928.27
OG0000344	Blan_BL02067_cuf1, Blan_BL11393_evm0, Blan_BL11395_evm3, Blan_BL11500_evm0	Cgig_EKC35130	CTELG15537.1, CTELG15538.1, CTELG15662.1, CTELG15667.1, CTELG16843.1, CTELG17693.1, CTELG17696.1	Dgyr_DgyrT15204, Dgyr_DgyrT1771, Dgyr_DgyrT2180, Dgyr_DgyrT5615, Dgyr_DgyrT8464	Dros_mRNA13311, Dros_mRNA15975	Eand_evm.model.Chr02.3127, Eand_evm.model.Chr02.669, Eand_evm.model.Chr03.3053, Eand_evm.model.Chr04.1140, Eand_evm.model.Chr04.1455, Eand_evm.model.Chr04.1888, Eand_evm.model.Chr07.1079, Eand_evm.model.Chr09.1411, Eand_evm.model.Chr09.363	Himp_381710G000850.mRNA1, Himp_381715G000097.mRNA1, Himp_381716G000220.mRNA1, Himp_381716G000230.mRNA1, Himp_381716G000318.mRNA1, Himp_381716G000425.mRNA1, Himp_381716G000967.mRNA1	Hrob_HelroT109424, Hrob_HelroT163387, Hrob_HelroT193681	Hsap_ENST00000004531, Hsap_ENST00000231706, Hsap_ENST00000374299, Hsap_ENST00000380752, Hsap_ENST00000403586	Lana_g11130.t1, Lana_g14213.t1, Lana_g15159.t1, Lana_g17230.t1, Lana_g20623.t1, Lana_g25590.t1, Lana_g25592.t1, Lana_g25900.t1, Lana_g26113.t1, Lana_g7532.t1, Lana_g7534.t1	Lcla_387133G002630.mRNA1, Lcla_387144G000283.mRNA1, Lcla_387144G000439.mRNA1, Lcla_387144G000487.mRNA1, Lcla_387144G000668.mRNA1, Lcla_387144G000691.mRNA1, Lcla_387144G000763.mRNA1, Lcla_387144G000840.mRNA1, Lcla_387144G000867.mRNA1, Lcla_387148G000228.mRNA1	Lgig_LotgiT170631, Lgig_LotgiT178302, Lgig_LotgiT192459, Lgig_LotgiT207718, Lgig_LotgiT231072	Lluy_FUN_006775-T1, Lluy_FUN_016273-T1, Lluy_FUN_031060-T1	Mhtx_001595.g.t1, Mhtx_005257.g.t1, Mhtx_009181.g.t1, Mhtx_020399.g.t1, Mhtx_021656.g.t1, Mhtx_022017.g.t1, Mhtx_025629.g.t1, Mhtx_027056.g.t1, Mhtx_032061.g.t1	Ngen_g12501.t1, Ngen_g16105.t1, Ngen_g16188.t1, Ngen_g20610.t1, Ngen_g22652.t1, Ngen_g31078.t1, Ngen_g32386.t1, Ngen_g32387.t1, Ngen_g33207.t1, Ngen_g37553.t1, Ngen_g39235.t1, Ngen_g9349.t1	Nvec_EDO40406, Nvec_EDO40885, Nvec_EDO40886, Nvec_EDO41863	Oalv_OALVG00000009256.1, Oalv_OALVG00000009501.1, Oalv_OALVG00000033486.1	Ofra_OFRAG00000008183.1, Ofra_OFRAG00000014785.1	OFUSG04465.1, OFUSG13419.1, OFUSG17288.1, OFUSG20979.1, OFUSG21382.1, OFUSG21383.1, OFUSG21395.1, OFUSG23312.1	Paus_g4055.t1, Paus_g5825.t1, Paus_g9560.t1	g11177.t1, g13561.t1, g19614.t1, g25690.t1, g27172.t1, g33114.t1, g7630.t1, g8526.t1, g9348.t1, g9349.t1	Pech_nbis-mrna-11117, Pech_nbis-mrna-19594, Pech_nbis-mrna-2434	rna-XM_033907830.1, rna-XM_033908021.1, rna-XM_033908391.1	Rpac_RPACG00000009138.1, Rpac_RPACG00000031605.1, Rpac_RPACG00000032210.1	Sbene_T01447-R2, Sbene_T10543-R1, Sbene_T16284-R1	Skow_PAC_23919447, Skow_PAC_23928307, Skow_PAC_23931068, Skow_PAC_23935551, Skow_PAC_23936898, Skow_PAC_23940670, Skow_PAC_23943252, Skow_PAC_23943255, Skow_PAC_23943257, Skow_PAC_23943261, Skow_PAC_23943263, Skow_PAC_23943264, Skow_PAC_23943265, Skow_PAC_23943267, Skow_PAC_23943284, Skow_PAC_23943287	Smar_SMAR001724-RA, Smar_SMAR005129-RA, Smar_SMAR005131-RA, Smar_SMAR005132-RA, Smar_SMAR005136-RA	Snud_S_nudus00004922, Snud_S_nudus00005206, Snud_S_nudus00005207, Snud_S_nudus00005208, Snud_S_nudus00005209	Spur_SPU_005540-tr, Spur_SPU_005541-tr, Spur_SPU_019212-tr, Spur_SPU_020211-tr, Spur_SPU_020212-tr, Spur_SPU_025929-tr, Spur_SPU_025931-tr	Tcas_TC001941_001, Tcas_TC006663_001, Tcas_TC014779_001, Tcas_TC034265_001	evm.model.Scaf1006.89, evm.model.Scaf1006.90, evm.model.Scaf1006.92, evm.model.Scaf5051.1, evm.model.Scaf678.5, evm.model.Scaf72.100, evm.model.Scaf855.14
OG0000345	Blan_BL03871_evm0, Blan_BL10336_evm0, Blan_BL95012_evm1, Blan_BL95013_evm0, Blan_BL97305_cuf3, Blan_BL97306_cuf7	Cgig_EKC18814, Cgig_EKC18950, Cgig_EKC20713, Cgig_EKC37410, Cgig_EKC39944, Cgig_EKC40756	CTELG00768.1, CTELG00830.1, CTELG00931.1, CTELG01025.1, CTELG02391.1	Dgyr_DgyrT1191, Dgyr_DgyrT1698, Dgyr_DgyrT1699	Dros_mRNA14908, Dros_mRNA18275, Dros_mRNA18351, Dros_mRNA26586, Dros_mRNA29054, Dros_mRNA8936	Eand_evm.model.Chr02.1276, Eand_evm.model.Chr02.1896, Eand_evm.model.Chr02.415, Eand_evm.model.Chr03.2000, Eand_evm.model.Chr03.2054, Eand_evm.model.Chr04.2541, Eand_evm.model.Chr04.2737, Eand_evm.model.Chr04.2738, Eand_evm.model.Chr04.938, Eand_evm.model.Chr05.2142, Eand_evm.model.Chr07.1977, Eand_evm.model.Chr07.1978, Eand_evm.model.Chr10.403	Himp_381705G000021.mRNA1, Himp_381705G000412.mRNA1, Himp_381705G000710.mRNA1, Himp_381705G001740.mRNA1, Himp_381715G000483.mRNA1, Himp_381720G001051.mRNA1	Hrob_HelroT159493, Hrob_HelroT160598, Hrob_HelroT166444, Hrob_HelroT194957	Hsap_ENST00000262345, Hsap_ENST00000263379, Hsap_ENST00000274276, Hsap_ENST00000347310, Hsap_ENST00000349533, Hsap_ENST00000373103, Hsap_ENST00000381298, Hsap_ENST00000392386, Hsap_ENST00000453190, Hsap_ENST00000618457, Hsap_ENST00000620156, Hsap_ENST00000652347	Lana_g1029.t1, Lana_g11289.t1, Lana_g11290.t1, Lana_g1199.t1, Lana_g27946.t1, Lana_g5328.t1	Lcla_387134G000216.mRNA1, Lcla_387134G000334.mRNA1, Lcla_387134G000662.mRNA1, Lcla_387134G000663.mRNA1, Lcla_387136G000417.mRNA1, Lcla_387140G000775.mRNA1, Lcla_387147G000115.mRNA1, Lcla_387150G000078.mRNA1	Lgig_LotgiT157412, Lgig_LotgiT176314, Lgig_LotgiT228002	Lluy_FUN_003640-T1, Lluy_FUN_003642-T1, Lluy_FUN_006000-T1, Lluy_FUN_006815-T1, Lluy_FUN_009286-T1, Lluy_FUN_009287-T1, Lluy_FUN_009288-T1, Lluy_FUN_009294-T1, Lluy_FUN_012701-T1, Lluy_FUN_013967-T1, Lluy_FUN_021480-T1, Lluy_FUN_025465-T1, Lluy_FUN_025466-T1, Lluy_FUN_025470-T1, Lluy_FUN_025669-T1, Lluy_FUN_025672-T1, Lluy_FUN_025673-T1, Lluy_FUN_027543-T1		Ngen_g1831.t1, Ngen_g19514.t1, Ngen_g19999.t1, Ngen_g32293.t1		Oalv_OALVG00000008670.1, Oalv_OALVG00000029111.1, Oalv_OALVG00000029116.1, Oalv_OALVG00000029117.1, Oalv_OALVG00000029118.1, Oalv_OALVG00000029119.1, Oalv_OALVG00000029122.1, Oalv_OALVG00000029123.1, Oalv_OALVG00000029128.2, Oalv_OALVG00000029131.1, Oalv_OALVG00000029140.1, Oalv_OALVG00000035809.1	Ofra_OFRAG00000005546.1	OFUSG12676.1, OFUSG12679.1, OFUSG12680.1, OFUSG12681.1, OFUSG12685.1, OFUSG12686.1, OFUSG12687.1, OFUSG12688.1, OFUSG13237.1, OFUSG14283.1, OFUSG14284.1, OFUSG14747.1, OFUSG14748.1, OFUSG14749.1, OFUSG17103.1, OFUSG25426.1	Paus_g10266.t1, Paus_g11151.t1		Pech_nbis-mrna-11364, Pech_nbis-mrna-11368, Pech_nbis-mrna-15717, Pech_nbis-mrna-3786, Pech_nbis-mrna-4909	rna-XM_033873369.1, rna-XM_033880744.1, rna-XM_033881435.1, rna-XM_033881437.1, rna-XM_033881440.1, rna-XM_033881502.1, rna-XM_033882288.1, rna-XM_033883067.1	Rpac_RPACG00000017674.1, Rpac_RPACG00000021402.1, Rpac_RPACG00000021409.1, Rpac_RPACG00000021411.1, Rpac_RPACG00000021415.1, Rpac_RPACG00000021418.1, Rpac_RPACG00000021424.1		Skow_PAC_23953524, Skow_PAC_23953576, Skow_PAC_23953578	Smar_SMAR004708-RA, Smar_SMAR011060-RA, Smar_SMAR011063-RA	Snud_S_nudus00008174, Snud_S_nudus00008175, Snud_S_nudus00020843, Snud_S_nudus00020844, Snud_S_nudus00020845, Snud_S_nudus00020846, Snud_S_nudus00020848, Snud_S_nudus00021502, Snud_S_nudus00022490, Snud_S_nudus00027033, Snud_S_nudus00027034, Snud_S_nudus00027036	Spur_SPU_009039-tr, Spur_SPU_018475-tr	Tcas_TC001874_001	evm.model.Scaf1006.53, evm.model.Scaf35.51, evm.model.Scaf4524.23, evm.model.Scaf844.23, evm.model.Scaf856.6, evm.model.Scaf856.7
OG0000346	Blan_BL00905_evm0, Blan_BL11812_evm0, Blan_BL25126_evm0, Blan_BL25127_evm0, Blan_BL27024_evm0, Blan_BL27025_evm0, Blan_BL27527_evm0, Blan_BL28327_evm0, Blan_BL32401_cuf0, Blan_BL71134_cuf0				Dros_mRNA17829, Dros_mRNA1823, Dros_mRNA22332, Dros_mRNA22913, Dros_mRNA25179, Dros_mRNA25206, Dros_mRNA28058, Dros_mRNA28468, Dros_mRNA30862, Dros_mRNA32628, Dros_mRNA33877, Dros_mRNA35409, Dros_mRNA37287, Dros_mRNA4899, Dros_mRNA5206, Dros_mRNA5239, Dros_mRNA5240, Dros_mRNA8764			Hrob_HelroT163018, Hrob_HelroT174496, Hrob_HelroT85532		Lana_g26821.t1, Lana_g26822.t1, Lana_g26823.t1			Lluy_FUN_006640-T1	Mhtx_032421.g.t1		Nvec_EDO32928	Oalv_OALVG00000026908.1, Oalv_OALVG00000031711.1, Oalv_OALVG00000035726.1				g10206.t1, g10710.t1, g10840.t1, g10845.t1, g11123.t1, g11146.t1, g11490.t1, g11493.t1, g1219.t1, g1241.t1, g12557.t1, g12734.t1, g12958.t1, g13128.t1, g13763.t1, g14520.t1, g14853.t1, g14902.t1, g14950.t1, g15152.t1, g15731.t1, g16010.t1, g16304.t1, g16345.t1, g16746.t1, g17091.t1, g17673.t1, g17923.t1, g18120.t1, g18212.t1, g18786.t1, g18862.t1, g18864.t1, g1904.t1, g19772.t1, g19979.t1, g19989.t1, g20344.t1, g20813.t1, g2084.t1, g21328.t1, g2133.t1, g22123.t1, g22662.t1, g23026.t1, g23576.t1, g24165.t1, g24267.t1, g2460.t1, g24858.t1, g25376.t1, g25605.t1, g25731.t1, g25735.t1, g25741.t1, g25824.t1, g2583.t1, g26446.t1, g26454.t1, g26673.t1, g27256.t1, g28098.t1, g2829.t1, g28584.t1, g28748.t1, g28819.t1, g28876.t1, g29011.t1, g30224.t1, g30490.t1, g30978.t1, g31117.t1, g31156.t1, g31715.t1, g32309.t1, g33211.t1, g33295.t1, g34531.t1, g34978.t1, g34980.t1, g35107.t1, g35245.t1, g35261.t1, g356.t1, g35796.t1, g35824.t1, g35882.t1, g35901.t1, g35902.t1, g35911.t1, g36013.t1, g36023.t1, g36450.t1, g36539.t1, g36800.t1, g36866.t1, g36993.t1, g37485.t1, g37855.t1, g37922.t1, g37931.t1, g37935.t1, g38392.t1, g38458.t1, g38829.t1, g38986.t1, g39215.t1, g39529.t1, g39599.t1, g39662.t1, g39729.t1, g40394.t1, g40786.t1, g41647.t1, g42900.t1, g43163.t1, g4651.t1, g4872.t1, g4982.t1, g4984.t1, g5482.t1, g5508.t1, g5955.t1, g6056.t1, g6134.t1, g6247.t1, g6445.t1, g7671.t1, g7794.t1, g7875.t1, g8170.t1, g8353.t1, g842.t1, g8429.t1, g8935.t1, g9643.t1								Spur_SPU_010768-tr, Spur_SPU_020496-tr
OG0000347	Blan_BL15654_cuf14, Blan_BL16278_cuf17, Blan_BL23211_evm0	Cgig_EKC25844, Cgig_EKC26238, Cgig_EKC36961, Cgig_EKC36962	CTELG03952.1, CTELG23471.1	Dgyr_DgyrT16205, Dgyr_DgyrT2368, Dgyr_DgyrT2369, Dgyr_DgyrT2370	Dros_mRNA12453, Dros_mRNA21268, Dros_mRNA22206, Dros_mRNA22455, Dros_mRNA25049, Dros_mRNA28860, Dros_mRNA28861, Dros_mRNA37166, Dros_mRNA7320, Dros_mRNA7516	Eand_evm.model.Chr01.1607, Eand_evm.model.Chr01.2917, Eand_evm.model.Chr01.2918, Eand_evm.model.Chr01.2919, Eand_evm.model.Chr02.1172, Eand_evm.model.Chr02.1173, Eand_evm.model.Chr02.1572, Eand_evm.model.Chr02.2426, Eand_evm.model.Chr03.1188, Eand_evm.model.Chr04.1115, Eand_evm.model.Chr04.218, Eand_evm.model.Chr04.2536, Eand_evm.model.Chr04.2537, Eand_evm.model.Chr04.491, Eand_evm.model.Chr04.492, Eand_evm.model.Chr05.1079, Eand_evm.model.Chr07.1162, Eand_evm.model.Chr07.985, Eand_evm.model.Chr08.133, Eand_evm.model.Chr09.1350, Eand_evm.model.Chr09.750, Eand_evm.model.Chr10.198, Eand_evm.model.ctg2107.1, Eand_evm.model.ctg4259.1, Eand_evm.model.ctg4713.1, Eand_evm.model.ctg5414.1	Himp_381704G002207.mRNA1, Himp_381704G002208.mRNA1, Himp_381704G002209.mRNA1, Himp_381704G002210.mRNA1, Himp_381704G002211.mRNA1, Himp_381719G000762.mRNA1, Himp_381719G000763.mRNA1	Hrob_HelroT109714, Hrob_HelroT160848, Hrob_HelroT172177, Hrob_HelroT175690, Hrob_HelroT176719, Hrob_HelroT177182, Hrob_HelroT177183, Hrob_HelroT182201, Hrob_HelroT62081, Hrob_HelroT65329, Hrob_HelroT66974, Hrob_HelroT76021, Hrob_HelroT96420	Hsap_ENST00000265459, Hsap_ENST00000380450, Hsap_ENST00000404971, Hsap_ENST00000634499	Lana_g14469.t1, Lana_g18624.t1, Lana_g3076.t1	Lcla_387133G001815.mRNA1, Lcla_387133G001816.mRNA1, Lcla_387133G001817.mRNA1, Lcla_387133G001819.mRNA1, Lcla_387149G000777.mRNA1, Lcla_387149G000779.mRNA1	Lgig_LotgiT141314, Lgig_LotgiT141333, Lgig_LotgiT141342, Lgig_LotgiT146091, Lgig_LotgiT162527, Lgig_LotgiT71684, Lgig_LotgiT77818, Lgig_LotgiT97249	Lluy_FUN_029551-T1, Lluy_FUN_029552-T1, Lluy_FUN_033986-T1, Lluy_FUN_033987-T1, Lluy_FUN_033988-T1, Lluy_FUN_033990-T1, Lluy_FUN_033992-T1	Mhtx_007290.g.t1, Mhtx_009417.g.t1, Mhtx_021557.g.t1, Mhtx_022130.g.t3, Mhtx_023529.g.t1, Mhtx_023550.g.t1, Mhtx_023642.g.t2, Mhtx_023792.g.t1, Mhtx_028815.g.t4, Mhtx_034150.g.t2, Mhtx_034206.g.t4	Ngen_g11143.t1, Ngen_g11277.t1, Ngen_g15092.t1, Ngen_g18632.t1, Ngen_g23327.t1, Ngen_g3089.t1, Ngen_g32002.t1, Ngen_g35764.t1, Ngen_g40783.t1, Ngen_g40879.t1, Ngen_g41566.t1, Ngen_g41567.t1, Ngen_g42900.t1	Nvec_EDO25389, Nvec_EDO27815, Nvec_EDO36109, Nvec_EDO36419, Nvec_EDO39871, Nvec_EDO39900, Nvec_EDO39901, Nvec_EDO47422, Nvec_EDO47423, Nvec_EDO47425	Oalv_OALVG00000021739.1, Oalv_OALVG00000024733.1	Ofra_OFRAG00000000927.1, Ofra_OFRAG00000008956.1, Ofra_OFRAG00000011984.1, Ofra_OFRAG00000011985.1, Ofra_OFRAG00000014258.1, Ofra_OFRAG00000014383.1	OFUSG04730.1, OFUSG04731.1, OFUSG11716.1	Paus_g10972.t1, Paus_g5623.t1	g1434.t1, g23043.t1, g23044.t1, g23122.t1, g23253.t1, g28514.t1, g32041.t1, g34418.t1	Pech_nbis-mrna-11287, Pech_nbis-mrna-15679, Pech_nbis-mrna-6214	rna-XM_033872462.1, rna-XM_033872597.1, rna-XM_033878818.1	Rpac_RPACG00000003037.1, Rpac_RPACG00000003039.1, Rpac_RPACG00000003043.1, Rpac_RPACG00000024383.1	Sbene_T05550-R1, Sbene_T05831-R1, Sbene_T05832-R1	Skow_PAC_23956866, Skow_PAC_23956890	Smar_SMAR002145-RA, Smar_SMAR009036-RA, Smar_SMAR013751-RA	Snud_S_nudus00004228, Snud_S_nudus00024451, Snud_S_nudus00024452	Spur_SPU_024416-tr	Tcas_TC034774_002	evm.model.Scaf3247.1, evm.model.Scaf516.32
OG0000348	Blan_BL04839_cuf4, Blan_BL05814_evm0, Blan_BL22907_cuf0, Blan_BL83171_cuf0	Cgig_EKC18484, Cgig_EKC29442, Cgig_EKC30125, Cgig_EKC40773	CTELG00948.1, CTELG01254.1, CTELG01436.1, CTELG02332.1, CTELG17433.1, CTELG17434.1, CTELG24454.1	Dgyr_DgyrT1190, Dgyr_DgyrT1205, Dgyr_DgyrT13336, Dgyr_DgyrT1927, Dgyr_DgyrT4449	Dros_mRNA15382, Dros_mRNA16816, Dros_mRNA19528, Dros_mRNA21754, Dros_mRNA26236, Dros_mRNA4958, Dros_mRNA5716	Eand_evm.model.Chr03.764, Eand_evm.model.Chr04.1008, Eand_evm.model.Chr06.214, Eand_evm.model.Chr08.2014, Eand_evm.model.Chr08.2119, Eand_evm.model.Chr11.1194, Eand_evm.model.ctg2447.3	Himp_381704G000391.mRNA1, Himp_381705G000253.mRNA1, Himp_381705G000799.mRNA1, Himp_381706G001253.mRNA1, Himp_381706G001254.mRNA1, Himp_381720G000839.mRNA1	Hrob_HelroT108915, Hrob_HelroT157126, Hrob_HelroT188605, Hrob_HelroT75117	Hsap_ENST00000210187, Hsap_ENST00000264710, Hsap_ENST00000300935, Hsap_ENST00000321437, Hsap_ENST00000392614, Hsap_ENST00000646754, Hsap_ENST00000648869	Lana_g13450.t1, Lana_g18355.t1, Lana_g222.t1, Lana_g22695.t1, Lana_g3095.t1, Lana_g7721.t1, Lana_g7722.t1	Lcla_387133G002768.mRNA1, Lcla_387134G000620.mRNA1, Lcla_387134G000665.mRNA1, Lcla_387134G000976.mRNA1, Lcla_387135G000232.mRNA1, Lcla_387135G000233.mRNA1, Lcla_387141G000289.mRNA1, Lcla_387150G000517.mRNA1	Lgig_LotgiT119014, Lgig_LotgiT176630, Lgig_LotgiT195792, Lgig_LotgiT204153, Lgig_LotgiT205560, Lgig_LotgiT232207	Lluy_FUN_002876-T1, Lluy_FUN_010581-T1, Lluy_FUN_019458-T1, Lluy_FUN_019459-T1, Lluy_FUN_037302-T1	Mhtx_011453.g.t1, Mhtx_019725.g.t1, Mhtx_027244.g.t1, Mhtx_027642.g.t2, Mhtx_029222.g.t2, Mhtx_032810.g.t1, Mhtx_034220.g.t1	Ngen_g10951.t1, Ngen_g16377.t1, Ngen_g27583.t1, Ngen_g35308.t1, Ngen_g7633.t1, Ngen_g7634.t1, Ngen_g9214.t1	Nvec_EDO29530, Nvec_EDO36405, Nvec_EDO39137, Nvec_EDO39297, Nvec_EDO40408, Nvec_EDO40845, Nvec_EDO40857, Nvec_EDO40980, Nvec_EDO41018, Nvec_EDO47471, Nvec_EDO47990	Oalv_OALVG00000000318.1, Oalv_OALVG00000025132.1, Oalv_OALVG00000025247.1, Oalv_OALVG00000028029.1	Ofra_OFRAG00000004936.1, Ofra_OFRAG00000004938.1, Ofra_OFRAG00000005853.1, Ofra_OFRAG00000007944.1, Ofra_OFRAG00000012974.1	OFUSG10261.1, OFUSG15843.1, OFUSG16110.2, OFUSG16115.1, OFUSG23662.1	Paus_g10143.t1, Paus_g16080.t1, Paus_g7519.t1, Paus_g753.t1, Paus_g7547.t1	g27076.t1, g27215.t1, g30544.t1, g31204.t1, g7328.t1, g7329.t1	Pech_nbis-mrna-11168, Pech_nbis-mrna-22486, Pech_nbis-mrna-3119, Pech_nbis-mrna-7610	rna-XM_033870488.1, rna-XM_033878252.1, rna-XM_033879157.1, rna-XM_033881576.1, rna-XM_033889530.1, rna-XM_033904772.1	Rpac_RPACG00000002713.1, Rpac_RPACG00000014109.1, Rpac_RPACG00000021642.1, Rpac_RPACG00000025312.1, Rpac_RPACG00000025313.1	Sbene_T02816-R3, Sbene_T05873-R1, Sbene_T07833-R1, Sbene_T14485-R1, Sbene_T22061-R1, Sbene_T25857-R2	Skow_PAC_23946861, Skow_PAC_23950392, Skow_PAC_23952794, Skow_PAC_23952890, Skow_PAC_23956902	Smar_SMAR008252-RA, Smar_SMAR010035-RA, Smar_SMAR012866-RA	Snud_S_nudus00006477, Snud_S_nudus00021250, Snud_S_nudus00021918, Snud_S_nudus00022370, Snud_S_nudus00024208, Snud_S_nudus00025570	Spur_SPU_005272-tr, Spur_SPU_013929-tr, Spur_SPU_014254-tr, Spur_SPU_014497-tr, Spur_SPU_017072-tr	Tcas_TC001149_001, Tcas_TC002919_001, Tcas_TC011797_001, Tcas_TC014518_001	evm.model.Scaf221.77, evm.model.Scaf227.111, evm.model.Scaf344.61, evm.model.Scaf709.41, evm.model.Scaf945.39
OG0000349	Blan_BL00192_cuf8, Blan_BL02542_evm0, Blan_BL03762_cuf12, Blan_BL08142_cuf2, Blan_BL12604_evm0, Blan_BL15914_cuf9, Blan_BL96756_cuf0, Blan_BL96757_cuf1, Blan_BL96758_cuf2	Cgig_EKC18351, Cgig_EKC18458, Cgig_EKC20678, Cgig_EKC20679, Cgig_EKC28745, Cgig_EKC29903, Cgig_EKC37803, Cgig_EKC38514, Cgig_EKC41508, Cgig_EKC41509	CTELG07248.1, CTELG08013.1, CTELG08983.1, CTELG09731.1		Dros_mRNA15568, Dros_mRNA22718, Dros_mRNA27047, Dros_mRNA33699, Dros_mRNA35880, Dros_mRNA6067, Dros_mRNA9916, Dros_mRNA9970	Eand_evm.model.Chr01.224, Eand_evm.model.Chr01.228, Eand_evm.model.Chr01.229, Eand_evm.model.Chr02.2439, Eand_evm.model.Chr03.1265, Eand_evm.model.Chr04.137, Eand_evm.model.Chr04.1712, Eand_evm.model.Chr08.2180, Eand_evm.model.ctg1905.1, Eand_evm.model.ctg4128.1	Himp_381715G000011.mRNA1, Himp_381715G000663.mRNA1, Himp_381715G001090.mRNA1, Himp_381715G001111.mRNA1, Himp_381715G001112.mRNA1	Hrob_HelroT158961, Hrob_HelroT158962, Hrob_HelroT158963, Hrob_HelroT168030, Hrob_HelroT168031, Hrob_HelroT168032, Hrob_HelroT171551, Hrob_HelroT175238, Hrob_HelroT175239, Hrob_HelroT175240, Hrob_HelroT184522, Hrob_HelroT191408, Hrob_HelroT191819, Hrob_HelroT194686	Hsap_ENST00000007722, Hsap_ENST00000261023, Hsap_ENST00000262407, Hsap_ENST00000264741, Hsap_ENST00000293379, Hsap_ENST00000378076, Hsap_ENST00000397033, Hsap_ENST00000442250, Hsap_ENST00000555728	Lana_g15454.t1, Lana_g23384.t1, Lana_g820.t1	Lcla_387147G000123.mRNA1, Lcla_387147G000208.mRNA1, Lcla_387147G000415.mRNA1, Lcla_387147G000416.mRNA1, Lcla_387147G000417.mRNA1, Lcla_387147G000912.mRNA1, Lcla_387147G000913.mRNA1	Lgig_LotgiT135026, Lgig_LotgiT168626, Lgig_LotgiT168627, Lgig_LotgiT238706, Lgig_LotgiT239025	Lluy_FUN_005219-T1, Lluy_FUN_005222-T1, Lluy_FUN_005223-T1, Lluy_FUN_010147-T1	Mhtx_001237.g.t1, Mhtx_003255.g.t1, Mhtx_004651.g.t1, Mhtx_011229.g.t1, Mhtx_025242.g.t1, Mhtx_026082.g.t1	Ngen_g17602.t1, Ngen_g17603.t1, Ngen_g22749.t1, Ngen_g31642.t1, Ngen_g31644.t1, Ngen_g37177.t1, Ngen_g39163.t1, Ngen_g39863.t1, Ngen_g39864.t1, Ngen_g8514.t1	Nvec_EDO48984, Nvec_EDO49372	Oalv_OALVG00000008919.1, Oalv_OALVG00000032905.1	Ofra_OFRAG00000001215.1	OFUSG00836.1, OFUSG12269.1, OFUSG14939.1, OFUSG15970.1, OFUSG16287.1	Paus_g19779.t1, Paus_g2806.t1, Paus_g2828.t1, Paus_g5531.t1	g14963.t1, g14964.t1, g19583.t1, g31526.t1, g38083.t1	Pech_nbis-mrna-1323, Pech_nbis-mrna-3428	rna-XM_033874897.1, rna-XM_033905533.1, rna-XM_033906104.1, rna-XM_033906316.1, rna-XM_033906462.1, rna-XM_033906914.1	Rpac_RPACG00000002247.1, Rpac_RPACG00000009655.1	Sbene_T00403-R3, Sbene_T00538-R1	Skow_PAC_23933302, Skow_PAC_23945022, Skow_PAC_23945037, Skow_PAC_23945063, Skow_PAC_23952288, Skow_PAC_23952295	Smar_SMAR006224-RA, Smar_SMAR010776-RA, Smar_SMAR010780-RA, Smar_SMAR010781-RA, Smar_SMAR010782-RA, Smar_SMAR010783-RA, Smar_SMAR010784-RA, Smar_SMAR010790-RA, Smar_SMAR010791-RA, Smar_SMAR010896-RA, Smar_SMAR010929-RA, Smar_SMAR013856-RA, Smar_SMAR014065-RA, Smar_SMAR014703-RA, Smar_SMAR014905-RA	Snud_S_nudus00003703, Snud_S_nudus00003704, Snud_S_nudus00007024	Spur_SPU_000575-tr, Spur_SPU_005477-tr, Spur_SPU_009159-tr, Spur_SPU_013536-tr, Spur_SPU_015921-tr, Spur_SPU_016618-tr, Spur_SPU_019038-tr, Spur_SPU_019039-tr, Spur_SPU_021008-tr, Spur_SPU_022302-tr	Tcas_TC001667_001, Tcas_TC011873_001, Tcas_TC033785_001, Tcas_TC034177_002	evm.model.Scaf1727.16, evm.model.Scaf1727.17, evm.model.Scaf277.15
OG0000350	Blan_BL11895_evm4, Blan_BL17480_cuf3, Blan_BL17985_cuf0, Blan_BL18195_cuf13, Blan_BL23175_evm11, Blan_BL24322_evm5	Cgig_EKC22941, Cgig_EKC29249, Cgig_EKC29333, Cgig_EKC40617, Cgig_EKC40619, Cgig_EKC40740	CTELG01096.1, CTELG02422.1, CTELG03444.1, CTELG05662.1, CTELG24585.1, CTELG25669.1	Dgyr_DgyrT1201, Dgyr_DgyrT13780, Dgyr_DgyrT13891, Dgyr_DgyrT2785	Dros_mRNA11681, Dros_mRNA1506, Dros_mRNA23678, Dros_mRNA25688, Dros_mRNA27520, Dros_mRNA306, Dros_mRNA34579	Eand_evm.model.Chr04.210, Eand_evm.model.Chr04.252, Eand_evm.model.Chr06.904, Eand_evm.model.Chr06.905, Eand_evm.model.Chr06.961, Eand_evm.model.Chr06.962, Eand_evm.model.Chr06.963, Eand_evm.model.Chr11.824	Himp_381704G002151.mRNA1, Himp_381705G001067.mRNA1, Himp_381705G001068.mRNA1, Himp_381706G000462.mRNA1, Himp_381709G000440.mRNA1	Hrob_HelroT111023, Hrob_HelroT185414, Hrob_HelroT185477, Hrob_HelroT185883, Hrob_HelroT68265, Hrob_HelroT99776	Hsap_ENST00000257497, Hsap_ENST00000262219, Hsap_ENST00000264908, Hsap_ENST00000296511, Hsap_ENST00000332680, Hsap_ENST00000359299, Hsap_ENST00000368947, Hsap_ENST00000372919, Hsap_ENST00000394295, Hsap_ENST00000422982, Hsap_ENST00000584982, Hsap_ENST00000611843	Lana_g16947.t1, Lana_g18022.t1, Lana_g2078.t1, Lana_g2079.t1, Lana_g22351.t1, Lana_g22352.t1	Lcla_387134G001427.mRNA1, Lcla_387134G001428.mRNA1, Lcla_387135G000747.mRNA1, Lcla_387139G000501.mRNA1	Lgig_LotgiT110615, Lgig_LotgiT110804, Lgig_LotgiT110812, Lgig_LotgiT117967, Lgig_LotgiT131207, Lgig_LotgiT131243, Lgig_LotgiT134310, Lgig_LotgiT195070, Lgig_LotgiT219490, Lgig_LotgiT219492, Lgig_LotgiT234258, Lgig_LotgiT68722	Lluy_FUN_004066-T1, Lluy_FUN_015141-T1, Lluy_FUN_020480-T1, Lluy_FUN_024312-T1, Lluy_FUN_024313-T1	Mhtx_019601.g.t1, Mhtx_023170.g.t1, Mhtx_024086.g.t1, Mhtx_024941.g.t1, Mhtx_031524.g.t1	Ngen_g1472.t1, Ngen_g23335.t1, Ngen_g23336.t1, Ngen_g34109.t1, Ngen_g36470.t1, Ngen_g38369.t1, Ngen_g9186.t1	Nvec_EDO28444, Nvec_EDO29757, Nvec_EDO32043, Nvec_EDO44049, Nvec_EDO44050, Nvec_EDO44051	Oalv_OALVG00000000419.1, Oalv_OALVG00000008216.1, Oalv_OALVG00000025083.1, Oalv_OALVG00000025267.1, Oalv_OALVG00000031510.1	Ofra_OFRAG00000003630.1, Ofra_OFRAG00000010980.1, Ofra_OFRAG00000014208.1, Ofra_OFRAG00000014958.1	OFUSG10627.1, OFUSG17667.1, OFUSG25006.1, OFUSG25007.1, OFUSG25008.1	Paus_g10259.t1, Paus_g11896.t1, Paus_g14644.t1, Paus_g16799.t1, Paus_g20207.t1, Paus_g2894.t1, Paus_g383.t1, Paus_g388.t1	g16263.t1, g19215.t1, g37928.t1	Pech_nbis-mrna-1020, Pech_nbis-mrna-14244, Pech_nbis-mrna-15831, Pech_nbis-mrna-22015, Pech_nbis-mrna-2760	rna-XM_033874900.1, rna-XM_033879435.1, rna-XM_033881010.1, rna-XM_033882127.1, rna-XM_033882955.1, rna-XM_033900190.1	Rpac_RPACG00000002623.1, Rpac_RPACG00000013861.1, Rpac_RPACG00000014682.1, Rpac_RPACG00000016072.1, Rpac_RPACG00000025144.1, Rpac_RPACG00000026604.1, Rpac_RPACG00000031566.1	Sbene_T06425-R1, Sbene_T11156-R1, Sbene_T21184-R4	Skow_PAC_23919362, Skow_PAC_23922220, Skow_PAC_23934111, Skow_PAC_23938073, Skow_PAC_23947199	Smar_SMAR005946-RA, Smar_SMAR005949-RA, Smar_SMAR010042-RA	Snud_S_nudus00022440, Snud_S_nudus00024606, Snud_S_nudus00025536	Spur_SPU_019139-tr, Spur_SPU_021041-tr, Spur_SPU_025962-tr, Spur_SPU_026001-tr	Tcas_TC010520_001, Tcas_TC011788_001, Tcas_TC011791_001, Tcas_TC034440_001	evm.model.Scaf221.110, evm.model.Scaf324.128, evm.model.Scaf983.27, evm.model.Scaf986.36, evm.model.Scaf986.37
OG0000351	Blan_BL13127_cuf0, Blan_BL16074_cuf1, Blan_BL23734_evm0, Blan_BL25483_evm0, Blan_BL38206_cuf0, Blan_BL50328_cuf0, Blan_BL60846_cuf0, Blan_BL63148_cuf0, Blan_BL70642_cuf0, Blan_BL72565_cuf0, Blan_BL72683_cuf0, Blan_BL74950_cuf0, Blan_BL75871_cuf0, Blan_BL79200_cuf0, Blan_BL79645_cuf0, Blan_BL86959_cuf0, Blan_BL87236_cuf0, Blan_BL88470_cuf0	Cgig_EKC29774	CTELG00748.1, CTELG01707.1, CTELG04623.1, CTELG06792.1, CTELG06793.1, CTELG07831.1, CTELG11890.1, CTELG12375.1, CTELG13432.1, CTELG14681.1, CTELG18588.1, CTELG19946.1, CTELG23154.1		Dros_mRNA10293, Dros_mRNA11226, Dros_mRNA11286, Dros_mRNA12962, Dros_mRNA14034, Dros_mRNA14610, Dros_mRNA15606, Dros_mRNA15736, Dros_mRNA17171, Dros_mRNA17778, Dros_mRNA18783, Dros_mRNA1953, Dros_mRNA19770, Dros_mRNA19815, Dros_mRNA22673, Dros_mRNA23801, Dros_mRNA24919, Dros_mRNA25005, Dros_mRNA26476, Dros_mRNA27684, Dros_mRNA28192, Dros_mRNA33528, Dros_mRNA3779, Dros_mRNA6015, Dros_mRNA6392, Dros_mRNA6883, Dros_mRNA7144, Dros_mRNA7214, Dros_mRNA7725		Himp_381709G000551.mRNA1					Lgig_LotgiT173750			Ngen_g10015.t1, Ngen_g11345.t1, Ngen_g15469.t1, Ngen_g19285.t1, Ngen_g20509.t1, Ngen_g20848.t1, Ngen_g20850.t1, Ngen_g2151.t1, Ngen_g31721.t1, Ngen_g32410.t1, Ngen_g36580.t1, Ngen_g38142.t1, Ngen_g39965.t1, Ngen_g4272.t1, Ngen_g7678.t1				OFUSG02594.1, OFUSG03556.3, OFUSG07000.1, OFUSG10741.1, OFUSG11950.1, OFUSG12456.1, OFUSG14088.1, OFUSG14733.1, OFUSG14739.1, OFUSG22483.1, OFUSG24123.1, OFUSG24192.1, OFUSG24316.1, OFUSG24710.1, OFUSG25780.1		g25665.t1, g28265.t1, g28510.t1, g30400.t1, g39835.t1	Pech_nbis-mrna-19982, Pech_nbis-mrna-6065, Pech_nbis-mrna-8634	rna-XM_033872236.1, rna-XM_033872266.1, rna-XM_033882330.1, rna-XM_033883172.1, rna-XM_033883174.1, rna-XM_033889850.1, rna-XM_033896155.1, rna-XM_033897155.1, rna-XM_033900268.1, rna-XM_033900294.1, rna-XM_033901506.1, rna-XM_033902339.1, rna-XM_033902956.1, rna-XM_033903749.1, rna-XM_033905626.1, rna-XM_033905627.1		Sbene_T00065-R1, Sbene_T00134-R1, Sbene_T01090-R1, Sbene_T01906-R1, Sbene_T02067-R2, Sbene_T02371-R4, Sbene_T05554-R3, Sbene_T05742-R1, Sbene_T06140-R1, Sbene_T06375-R4, Sbene_T10274-R3, Sbene_T10637-R1, Sbene_T10655-R1, Sbene_T11171-R3, Sbene_T12213-R1, Sbene_T12335-R3, Sbene_T12531-R1, Sbene_T12554-R2, Sbene_T16259-R1, Sbene_T16482-R1, Sbene_T17054-R1, Sbene_T17585-R3, Sbene_T18039-R1, Sbene_T20556-R2, Sbene_T21068-R2, Sbene_T21558-R1, Sbene_T23572-R5, Sbene_T24307-R1, Sbene_T24608-R3, Sbene_T25452-R1, Sbene_T25741-R1			Snud_S_nudus00002191, Snud_S_nudus00002284, Snud_S_nudus00003068, Snud_S_nudus00004256, Snud_S_nudus00006908, Snud_S_nudus00006943, Snud_S_nudus00008127, Snud_S_nudus00008805, Snud_S_nudus00013302, Snud_S_nudus00014191, Snud_S_nudus00017177, Snud_S_nudus00017790, Snud_S_nudus00020850, Snud_S_nudus00023764, Snud_S_nudus00023830, Snud_S_nudus00024923, Snud_S_nudus00025991, Snud_S_nudus00027058, Snud_S_nudus00027192, Snud_S_nudus00027599, Snud_S_nudus00028341, Snud_S_nudus00028495	Spur_SPU_010928-tr, Spur_SPU_013031-tr, Spur_SPU_014174-tr, Spur_SPU_017677-tr, Spur_SPU_023267-tr
OG0000352	Blan_BL02173_cuf4, Blan_BL03215_evm0, Blan_BL03608_evm0, Blan_BL03684_evm0, Blan_BL06799_evm0, Blan_BL18046_evm1, Blan_BL18258_evm0, Blan_BL20124_evm0, Blan_BL20889_cuf0, Blan_BL24413_cuf0, Blan_BL90820_cuf2, Blan_BL95193_evm0, Blan_BL95194_evm2, Blan_BL95195_evm1, Blan_BL95196_evm3, Blan_BL95197_evm1, Blan_BL95198_evm0		CTELG07889.1, CTELG10555.1, CTELG10834.1, CTELG11405.1, CTELG13100.2, CTELG16730.1, CTELG16731.1, CTELG16740.1, CTELG17586.1, CTELG17588.1, CTELG19474.1, CTELG21608.1, CTELG21629.1, CTELG21723.1, CTELG22037.1	Dgyr_DgyrT12338, Dgyr_DgyrT13814, Dgyr_DgyrT16203		Eand_evm.model.Chr01.1106, Eand_evm.model.Chr01.1921, Eand_evm.model.Chr01.1925, Eand_evm.model.Chr01.3446, Eand_evm.model.Chr02.82, Eand_evm.model.Chr02.83, Eand_evm.model.Chr03.1307, Eand_evm.model.Chr03.1308, Eand_evm.model.Chr03.952, Eand_evm.model.Chr04.2065, Eand_evm.model.Chr05.1422, Eand_evm.model.Chr06.1620, Eand_evm.model.Chr09.1338, Eand_evm.model.Chr09.524, Eand_evm.model.Chr09.981, Eand_evm.model.Chr10.1167, Eand_evm.model.ctg520.15	Himp_381704G001621.mRNA1, Himp_381705G001008.mRNA1, Himp_381705G001046.mRNA1, Himp_381706G000237.mRNA1, Himp_381707G000277.mRNA1, Himp_381710G000398.mRNA1, Himp_381710G001392.mRNA1, Himp_381713G000469.mRNA1, Himp_381714G000776.mRNA1, Himp_381716G000506.mRNA1, Himp_381716G000507.mRNA1, Himp_381718G000273.mRNA1, Himp_381718G000274.mRNA1, Himp_381718G000275.mRNA1, Himp_381719G000694.mRNA1, Himp_381720G000476.mRNA1, Himp_381720G000477.mRNA1, Himp_381720G000734.mRNA1, Himp_381720G000736.mRNA1, Himp_381720G000739.mRNA1, Himp_381720G001151.mRNA1, Himp_381720G001295.mRNA1, Himp_381721G000576.mRNA1	Hrob_HelroT160028, Hrob_HelroT160642, Hrob_HelroT160644, Hrob_HelroT162325, Hrob_HelroT162326, Hrob_HelroT189164, Hrob_HelroT194635	Hsap_ENST00000258111, Hsap_ENST00000274629, Hsap_ENST00000314235, Hsap_ENST00000614557	Lana_g10672.t1	Lcla_387133G000613.mRNA1, Lcla_387136G001041.mRNA1, Lcla_387137G000317.mRNA1, Lcla_387137G000495.mRNA1, Lcla_387137G000778.mRNA1, Lcla_387137G000779.mRNA1, Lcla_387137G000780.mRNA1, Lcla_387137G000935.mRNA1, Lcla_387137G001103.mRNA1, Lcla_387137G001488.mRNA1, Lcla_387138G000373.mRNA1, Lcla_387138G000376.mRNA1, Lcla_387142G000290.mRNA1, Lcla_387142G001153.mRNA1, Lcla_387143G000038.mRNA1, Lcla_387144G000177.mRNA1, Lcla_387145G000407.mRNA1, Lcla_387148G000574.mRNA1, Lcla_387149G000172.mRNA1, Lcla_387149G000674.mRNA1		Lluy_FUN_002119-T1, Lluy_FUN_002121-T1, Lluy_FUN_016276-T1, Lluy_FUN_021241-T1, Lluy_FUN_026304-T1, Lluy_FUN_030344-T1, Lluy_FUN_030345-T1, Lluy_FUN_039625-T1, Lluy_FUN_039626-T1	Mhtx_018818.g.t1, Mhtx_020656.g.t1, Mhtx_020825.g.t1, Mhtx_028891.g.t1, Mhtx_032046.g.t2, Mhtx_032753.g.t1, Mhtx_032843.g.t1	Ngen_g11663.t1, Ngen_g16812.t1, Ngen_g24201.t1, Ngen_g33139.t1	Nvec_EDO27267, Nvec_EDO48546	Oalv_OALVG00000001031.1, Oalv_OALVG00000009488.1, Oalv_OALVG00000017915.1, Oalv_OALVG00000022184.1, Oalv_OALVG00000023957.1	Ofra_OFRAG00000000336.1, Ofra_OFRAG00000002890.1, Ofra_OFRAG00000007141.1	OFUSG03210.1, OFUSG08785.1, OFUSG09381.1, OFUSG17356.1, OFUSG17888.1, OFUSG18064.1, OFUSG18215.1, OFUSG19706.1			Pech_nbis-mrna-10327, Pech_nbis-mrna-18032, Pech_nbis-mrna-3645		Rpac_RPACG00000006350.1, Rpac_RPACG00000007451.1, Rpac_RPACG00000012294.1, Rpac_RPACG00000012296.1, Rpac_RPACG00000028486.1, Rpac_RPACG00000028488.1, Rpac_RPACG00000031611.1	Sbene_T01966-R1	Skow_PAC_23957691		Snud_S_nudus00005455, Snud_S_nudus00011106, Snud_S_nudus00015556, Snud_S_nudus00016427, Snud_S_nudus00027537, Snud_S_nudus00028396			evm.model.Scaf1050.6, evm.model.Scaf1050.9, evm.model.Scaf221.23, evm.model.Scaf221.85, evm.model.Scaf2985.2, evm.model.Scaf563.39, evm.model.Scaf671.32, evm.model.Scaf780.34, evm.model.Scaf780.35, evm.model.Scaf928.14, evm.model.Scaf928.15
OG0000353	Blan_BL04884_evm0, Blan_BL07046_evm0, Blan_BL10711_cuf8, Blan_BL12040_cuf4, Blan_BL14552_evm0, Blan_BL17823_cuf11, Blan_BL19453_evm0, Blan_BL21482_cuf1, Blan_BL23531_evm0, Blan_BL82838_cuf2, Blan_BL90616_cuf0, Blan_BL96266_cuf5, Blan_BL96541_cuf2, Blan_BL96542_cuf4, Blan_BL96688_cuf10, Blan_BL96716_cuf11, Blan_BL96895_cuf3, Blan_BL96941_cuf6, Blan_BL96942_cuf8, Blan_BL96943_cuf13, Blan_BL96982_cuf3, Blan_BL96983_cuf4, Blan_BL96984_cuf5, Blan_BL97010_cuf2, Blan_BL97011_cuf3, Blan_BL97012_cuf6, Blan_BL97417_cuf3	Cgig_EKC18864, Cgig_EKC18865, Cgig_EKC18868, Cgig_EKC25330, Cgig_EKC36393	CTELG00337.1, CTELG00338.1, CTELG00341.1, CTELG04587.1, CTELG07264.1, CTELG11006.1, CTELG14893.1, CTELG15989.1, CTELG15991.1, CTELG15992.1, CTELG15993.1, CTELG16618.1, CTELG17808.1, CTELG17844.1, CTELG18978.1, CTELG21816.1, CTELG22408.1, CTELG25870.1, CTELG26094.1, CTELG26490.1	Dgyr_DgyrT6542, Dgyr_DgyrT9005	Dros_mRNA5542	Eand_evm.model.Chr04.1541, Eand_evm.model.Chr04.1542		Hrob_HelroT189589	Hsap_ENST00000613979, Hsap_ENST00000616721	Lana_g13068.t1, Lana_g23540.t1, Lana_g25673.t1, Lana_g25674.t1, Lana_g29006.t1, Lana_g29668.t1, Lana_g3456.t1, Lana_g3738.t1, Lana_g3739.t1, Lana_g3741.t1, Lana_g3743.t1, Lana_g409.t1, Lana_g410.t1		Lgig_LotgiT74717	Lluy_FUN_001175-T1, Lluy_FUN_001176-T1, Lluy_FUN_004391-T1, Lluy_FUN_004395-T1, Lluy_FUN_004396-T1, Lluy_FUN_013992-T1, Lluy_FUN_013994-T1, Lluy_FUN_019161-T1, Lluy_FUN_019164-T1, Lluy_FUN_019165-T1, Lluy_FUN_019166-T1, Lluy_FUN_019171-T1, Lluy_FUN_019172-T1, Lluy_FUN_024840-T1, Lluy_FUN_031449-T1, Lluy_FUN_038212-T1	Mhtx_006441.g.t1, Mhtx_006821.g.t1, Mhtx_010192.g.t1, Mhtx_022028.g.t2, Mhtx_030075.g.t2	Ngen_g15646.t1, Ngen_g15647.t1, Ngen_g4343.t1, Ngen_g4345.t1, Ngen_g5036.t1		Oalv_OALVG00000000455.1, Oalv_OALVG00000000456.1, Oalv_OALVG00000000457.1, Oalv_OALVG00000000458.1, Oalv_OALVG00000009070.1, Oalv_OALVG00000009074.1, Oalv_OALVG00000009077.1, Oalv_OALVG00000009078.1, Oalv_OALVG00000009079.1	Ofra_OFRAG00000004979.1, Ofra_OFRAG00000008430.1, Ofra_OFRAG00000008431.1, Ofra_OFRAG00000011075.1, Ofra_OFRAG00000014539.1, Ofra_OFRAG00000014540.1		Paus_g1015.t1, Paus_g10484.t1, Paus_g13873.t1, Paus_g8905.t1	g13933.t1, g17037.t1, g31201.t1, g9207.t1, g9208.t1	Pech_nbis-mrna-13882, Pech_nbis-mrna-17606, Pech_nbis-mrna-19508, Pech_nbis-mrna-19509, Pech_nbis-mrna-19510	rna-XM_033878057.1, rna-XM_033879449.1, rna-XM_033885977.1, rna-XM_033885978.1	Rpac_RPACG00000002627.1, Rpac_RPACG00000007775.1, Rpac_RPACG00000007776.1, Rpac_RPACG00000014999.1, Rpac_RPACG00000025375.1, Rpac_RPACG00000025376.1, Rpac_RPACG00000030300.1, Rpac_RPACG00000030301.1, Rpac_RPACG00000030303.1, Rpac_RPACG00000030304.1, Rpac_RPACG00000030305.1, Rpac_RPACG00000030306.1	Sbene_T17540-R1	Skow_PAC_23920955, Skow_PAC_23920984, Skow_PAC_23926207, Skow_PAC_23936809, Skow_PAC_23940719, Skow_PAC_23947156, Skow_PAC_23953758		Snud_S_nudus00003165, Snud_S_nudus00003386, Snud_S_nudus00010928, Snud_S_nudus00010951, Snud_S_nudus00010974, Snud_S_nudus00012915, Snud_S_nudus00014551, Snud_S_nudus00014917, Snud_S_nudus00014918, Snud_S_nudus00014922, Snud_S_nudus00021814, Snud_S_nudus00023114, Snud_S_nudus00023115	Spur_SPU_022706-tr, Spur_SPU_027118-tr, Spur_SPU_027121-tr		evm.model.Scaf717.126, evm.model.Scaf717.127, evm.model.Scaf717.141, evm.model.Scaf717.142, evm.model.Scaf985.25
OG0000354	Blan_BL09044_evm12, Blan_BL20443_evm0, Blan_BL23394_cuf0, Blan_BL27125_evm0, Blan_BL95095_evm1, Blan_BL95442_evm1, Blan_BL95443_evm0, Blan_BL95444_evm2, Blan_BL95848_evm0, Blan_BL95849_evm1	Cgig_EKC21863, Cgig_EKC24521, Cgig_EKC24522, Cgig_EKC27175, Cgig_EKC31609, Cgig_EKC36733	CTELG20024.1, CTELG20780.1, CTELG21111.1, CTELG21369.1	Dgyr_DgyrT5796	Dros_mRNA11234, Dros_mRNA11235, Dros_mRNA12205, Dros_mRNA15488, Dros_mRNA1990, Dros_mRNA23684, Dros_mRNA26168, Dros_mRNA27011, Dros_mRNA273, Dros_mRNA5178	Eand_evm.model.Chr02.2431, Eand_evm.model.Chr02.288, Eand_evm.model.Chr02.289, Eand_evm.model.Chr02.294, Eand_evm.model.Chr02.296, Eand_evm.model.ctg4540.1	Himp_381711G000393.mRNA1, Himp_381712G000622.mRNA1, Himp_381712G001346.mRNA1, Himp_381712G001347.mRNA1, Himp_381712G001380.mRNA1	Hrob_HelroT124807	Hsap_ENST00000202625, Hsap_ENST00000206765, Hsap_ENST00000264870, Hsap_ENST00000296125, Hsap_ENST00000361475, Hsap_ENST00000452443, Hsap_ENST00000622115, Hsap_ENST00000648595, Hsap_ENST00000651531	Lana_g15244.t1, Lana_g22690.t1, Lana_g22808.t1, Lana_g22810.t1, Lana_g3672.t1, Lana_g7715.t1	Lcla_387140G000651.mRNA1, Lcla_387140G001109.mRNA1, Lcla_387140G001143.mRNA1, Lcla_387140G001206.mRNA1	Lgig_LotgiT120391, Lgig_LotgiT122446, Lgig_LotgiT188829, Lgig_LotgiT231723	Lluy_FUN_003692-T1, Lluy_FUN_003694-T1, Lluy_FUN_015716-T1, Lluy_FUN_016103-T1, Lluy_FUN_016105-T1, Lluy_FUN_026664-T1, Lluy_FUN_028812-T1	Mhtx_000946.g.t2, Mhtx_000960.g.t6, Mhtx_018458.g.t2, Mhtx_026905.g.t3, Mhtx_028035.g.t1	Ngen_g17730.t1, Ngen_g18077.t1, Ngen_g23537.t1, Ngen_g23538.t1, Ngen_g23539.t1, Ngen_g23540.t1, Ngen_g29605.t1, Ngen_g29606.t1, Ngen_g30611.t1, Ngen_g31371.t1, Ngen_g39994.t1, Ngen_g9403.t1	Nvec_EDO27161, Nvec_EDO43696	Oalv_OALVG00000002383.1, Oalv_OALVG00000003444.1, Oalv_OALVG00000003445.1, Oalv_OALVG00000003447.1, Oalv_OALVG00000027440.1, Oalv_OALVG00000028431.1	Ofra_OFRAG00000010344.1, Ofra_OFRAG00000010346.1	OFUSG04871.1, OFUSG04872.1, OFUSG04873.1, OFUSG20239.1, OFUSG20240.1, OFUSG20241.1, OFUSG20242.1, OFUSG20534.1	Paus_g11594.t1, Paus_g11596.t1, Paus_g12658.t1, Paus_g13201.t1, Paus_g17642.t1, Paus_g19154.t1, Paus_g8980.t1		Pech_nbis-mrna-11697, Pech_nbis-mrna-12179, Pech_nbis-mrna-14215, Pech_nbis-mrna-17264, Pech_nbis-mrna-18980, Pech_nbis-mrna-2256, Pech_nbis-mrna-444, Pech_nbis-mrna-6008, Pech_nbis-mrna-6009, Pech_nbis-mrna-6010, Pech_nbis-mrna-6014, Pech_nbis-mrna-6016	rna-XM_033870472.1, rna-XM_033870474.1, rna-XM_033874073.1, rna-XM_033874074.1, rna-XM_033874696.1, rna-XM_033893329.1, rna-XM_033898104.1, rna-XM_033898312.1, rna-XM_033898316.1, rna-XM_033898421.1, rna-XM_033898479.1, rna-XM_033898498.1, rna-XM_033899076.1	Rpac_RPACG00000002745.1, Rpac_RPACG00000009100.1, Rpac_RPACG00000029165.2	Sbene_T04074-R1, Sbene_T04358-R1, Sbene_T05261-R1	Skow_PAC_23919704, Skow_PAC_23929614, Skow_PAC_23934841, Skow_PAC_23949193, Skow_PAC_23949201	Smar_SMAR005331-RA, Smar_SMAR007712-RA, Smar_SMAR008411-RA	Snud_S_nudus00009752, Snud_S_nudus00009934, Snud_S_nudus00010637, Snud_S_nudus00010638, Snud_S_nudus00010639, Snud_S_nudus00010688	Spur_SPU_005702-tr, Spur_SPU_008727-tr, Spur_SPU_015010-tr, Spur_SPU_021062-tr, Spur_SPU_024336-tr, Spur_SPU_027592-tr	Tcas_TC003486_001, Tcas_TC013507_001, Tcas_TC013508_001	evm.model.Scaf249.24, evm.model.Scaf3477.46, evm.model.Scaf554.56, evm.model.Scaf925.9, evm.model.Scaf985.64
OG0000355	Blan_BL03692_cuf1, Blan_BL15585_cuf1, Blan_BL20410_cuf4, Blan_BL96554_cuf2	Cgig_EKC20165, Cgig_EKC21372, Cgig_EKC21401, Cgig_EKC23102, Cgig_EKC28669, Cgig_EKC28670, Cgig_EKC30274, Cgig_EKC42459	CTELG00973.1		Dros_mRNA11943, Dros_mRNA16006, Dros_mRNA16008, Dros_mRNA16009, Dros_mRNA16021, Dros_mRNA19210, Dros_mRNA19211, Dros_mRNA19212, Dros_mRNA21628, Dros_mRNA23150, Dros_mRNA24658, Dros_mRNA2734, Dros_mRNA2900, Dros_mRNA2901, Dros_mRNA292, Dros_mRNA293, Dros_mRNA294, Dros_mRNA295, Dros_mRNA29889, Dros_mRNA29890, Dros_mRNA32220, Dros_mRNA3503, Dros_mRNA3505, Dros_mRNA37804, Dros_mRNA5651, Dros_mRNA5722, Dros_mRNA7948, Dros_mRNA9898	Eand_evm.model.Chr05.1632, Eand_evm.model.Chr08.886	Himp_381705G000718.mRNA1, Himp_381705G000719.mRNA1	Hrob_HelroT193921	Hsap_ENST00000373004, Hsap_ENST00000378533	Lana_g25939.t1, Lana_g25940.t1	Lcla_387134G001468.mRNA1	Lgig_LotgiT228560	Lluy_FUN_003607-T1, Lluy_FUN_004144-T1, Lluy_FUN_005139-T1, Lluy_FUN_007835-T1, Lluy_FUN_007837-T1, Lluy_FUN_007839-T1, Lluy_FUN_007840-T1, Lluy_FUN_009553-T1, Lluy_FUN_011853-T1, Lluy_FUN_015774-T1, Lluy_FUN_016898-T1, Lluy_FUN_016899-T1, Lluy_FUN_017392-T1, Lluy_FUN_017503-T1, Lluy_FUN_018729-T1, Lluy_FUN_018730-T1, Lluy_FUN_022683-T1, Lluy_FUN_023880-T1, Lluy_FUN_023881-T1, Lluy_FUN_028134-T1, Lluy_FUN_028136-T1, Lluy_FUN_033095-T1, Lluy_FUN_033097-T1, Lluy_FUN_033098-T1, Lluy_FUN_033106-T1, Lluy_FUN_034675-T1, Lluy_FUN_034678-T1			Nvec_EDO27714, Nvec_EDO33576, Nvec_EDO45357, Nvec_EDO50051	Oalv_OALVG00000001892.1, Oalv_OALVG00000008044.1, Oalv_OALVG00000011525.1, Oalv_OALVG00000011562.1, Oalv_OALVG00000011638.1, Oalv_OALVG00000011644.1, Oalv_OALVG00000011650.1, Oalv_OALVG00000011678.1, Oalv_OALVG00000011679.1, Oalv_OALVG00000011680.1, Oalv_OALVG00000011863.1, Oalv_OALVG00000011865.1, Oalv_OALVG00000011868.1, Oalv_OALVG00000011871.1, Oalv_OALVG00000014565.1, Oalv_OALVG00000014567.1, Oalv_OALVG00000014576.1, Oalv_OALVG00000014580.1, Oalv_OALVG00000014581.1, Oalv_OALVG00000014582.1, Oalv_OALVG00000014583.1, Oalv_OALVG00000014585.1, Oalv_OALVG00000014593.1, Oalv_OALVG00000014600.1, Oalv_OALVG00000023261.1, Oalv_OALVG00000023262.1, Oalv_OALVG00000026676.1, Oalv_OALVG00000026677.1, Oalv_OALVG00000026682.1, Oalv_OALVG00000030446.1, Oalv_OALVG00000030447.1	Ofra_OFRAG00000014338.1, Ofra_OFRAG00000014340.1	OFUSG02267.1, OFUSG02268.1, OFUSG22706.1	Paus_g13024.t1		Pech_nbis-mrna-10251, Pech_nbis-mrna-15181, Pech_nbis-mrna-15182, Pech_nbis-mrna-15184, Pech_nbis-mrna-17063, Pech_nbis-mrna-19272, Pech_nbis-mrna-19273, Pech_nbis-mrna-19274, Pech_nbis-mrna-19767, Pech_nbis-mrna-2994, Pech_nbis-mrna-5579	rna-XM_033872181.1, rna-XM_033872182.1, rna-XM_033872183.1, rna-XM_033872721.1, rna-XM_033873031.1, rna-XM_033876396.1, rna-XM_033876400.1, rna-XM_033876784.1, rna-XM_033884159.1, rna-XM_033904713.1, rna-XM_033905335.1, rna-XM_033905434.1	Rpac_RPACG00000005560.1, Rpac_RPACG00000015790.1, Rpac_RPACG00000015791.1, Rpac_RPACG00000015792.1, Rpac_RPACG00000015793.1, Rpac_RPACG00000015797.1, Rpac_RPACG00000022199.1, Rpac_RPACG00000022202.1, Rpac_RPACG00000022203.1, Rpac_RPACG00000022207.1, Rpac_RPACG00000034301.1, Rpac_RPACG00000035682.1		Skow_PAC_23954726, Skow_PAC_23958405		Snud_S_nudus00022530	Spur_SPU_002010-tr, Spur_SPU_004372-tr, Spur_SPU_004542-tr, Spur_SPU_006425-tr, Spur_SPU_010442-tr, Spur_SPU_017074-tr, Spur_SPU_021113-tr, Spur_SPU_025277-tr, Spur_SPU_025494-tr, Spur_SPU_025605-tr, Spur_SPU_028821-tr		evm.model.Scaf128.6, evm.model.Scaf295.31_evm.model.Scaf295.32, evm.model.Scaf344.15, evm.model.Scaf512.16, evm.model.Scaf661.7
OG0000356	Blan_BL00185_evm9, Blan_BL12610_evm1, Blan_BL13718_cuf4, Blan_BL18617_evm9	Cgig_EKC21406, Cgig_EKC25040, Cgig_EKC25224, Cgig_EKC27216, Cgig_EKC41025	CTELG00101.2, CTELG06375.1, CTELG12238.2, CTELG14405.1	Dgyr_DgyrT10036, Dgyr_DgyrT13226, Dgyr_DgyrT13227, Dgyr_DgyrT2870, Dgyr_DgyrT3571, Dgyr_DgyrT6619, Dgyr_DgyrT8917	Dros_mRNA12531, Dros_mRNA16310, Dros_mRNA199, Dros_mRNA22928, Dros_mRNA27079, Dros_mRNA27080, Dros_mRNA36908, Dros_mRNA7379, Dros_mRNA8590, Dros_mRNA8591, Dros_mRNA9826	Eand_evm.model.Chr01.3197, Eand_evm.model.Chr02.2227, Eand_evm.model.Chr02.2988, Eand_evm.model.Chr02.3065, Eand_evm.model.Chr04.2145, Eand_evm.model.Chr08.75, Eand_evm.model.ctg6269.1	Himp_381705G000176.mRNA1, Himp_381707G000471.mRNA1, Himp_381708G000528.mRNA1, Himp_381709G000468.mRNA1, Himp_381709G000469.mRNA1, Himp_381721G000112.mRNA1, Himp_381721G000114.mRNA1		Hsap_ENST00000255266, Hsap_ENST00000286063, Hsap_ENST00000354960, Hsap_ENST00000371447, Hsap_ENST00000496514, Hsap_ENST00000539869	Lana_g12739.t1, Lana_g18743.t1, Lana_g18869.t1, Lana_g7076.t1	Lcla_387134G001579.mRNA1, Lcla_387136G000967.mRNA1, Lcla_387139G001040.mRNA1, Lcla_387139G001041.mRNA1, Lcla_387145G000743.mRNA1, Lcla_387150G000557.mRNA1	Lgig_LotgiT106271, Lgig_LotgiT156431, Lgig_LotgiT156433, Lgig_LotgiT222072, Lgig_LotgiT228056, Lgig_LotgiT228057, Lgig_LotgiT236563, Lgig_LotgiT71258	Lluy_FUN_006541-T1, Lluy_FUN_016067-T1, Lluy_FUN_016069-T1, Lluy_FUN_020054-T1, Lluy_FUN_020055-T1, Lluy_FUN_020056-T1, Lluy_FUN_020462-T1, Lluy_FUN_021229-T1, Lluy_FUN_021230-T1, Lluy_FUN_033631-T1	Mhtx_020234.g.t3, Mhtx_020572.g.t2, Mhtx_026498.g.t2, Mhtx_031054.g.t1	Ngen_g10546.t1, Ngen_g17924.t1, Ngen_g20182.t1, Ngen_g21776.t1, Ngen_g29294.t1, Ngen_g3487.t1, Ngen_g3642.t1	Nvec_EDO26776, Nvec_EDO31088, Nvec_EDO32086, Nvec_EDO32088, Nvec_EDO39522, Nvec_EDO42681, Nvec_EDO43657, Nvec_EDO44626	Oalv_OALVG00000000173.1, Oalv_OALVG00000009645.1, Oalv_OALVG00000021155.1, Oalv_OALVG00000028002.3, Oalv_OALVG00000032513.2	Ofra_OFRAG00000007106.1, Ofra_OFRAG00000007142.1, Ofra_OFRAG00000013314.1, Ofra_OFRAG00000013950.1, Ofra_OFRAG00000013951.1, Ofra_OFRAG00000015111.1, Ofra_OFRAG00000016632.1	OFUSG00935.1, OFUSG13446.2, OFUSG17697.1, OFUSG18531.3, OFUSG18533.1, OFUSG19133.1	Paus_g11157.t1, Paus_g13985.t1, Paus_g18441.t1, Paus_g7150.t1	g22168.t1, g23683.t1, g38208.t1, g39187.t1, g5796.t1	Pech_nbis-mrna-19026	rna-XM_033877203.1, rna-XM_033881970.1, rna-XM_033885301.1, rna-XM_033901341.1, rna-XM_033905158.1, rna-XM_033905311.1	Rpac_RPACG00000003803.1, Rpac_RPACG00000003804.1, Rpac_RPACG00000003807.1, Rpac_RPACG00000007244.1, Rpac_RPACG00000007246.1, Rpac_RPACG00000021468.1, Rpac_RPACG00000026761.1, Rpac_RPACG00000030912.1		Skow_PAC_23914216, Skow_PAC_23914217, Skow_PAC_23915369, Skow_PAC_23921381, Skow_PAC_23931752, Skow_PAC_23932719, Skow_PAC_23932737, Skow_PAC_23950617	Smar_SMAR007694-RA, Smar_SMAR012295-RA, Smar_SMAR012793-RA, Smar_SMAR013453-RA	Snud_S_nudus00008855, Snud_S_nudus00018211, Snud_S_nudus00022240, Snud_S_nudus00026769, Snud_S_nudus00026770, Snud_S_nudus00026771	Spur_SPU_000616-tr, Spur_SPU_005264-tr, Spur_SPU_005415-tr, Spur_SPU_009833-tr, Spur_SPU_017533-tr, Spur_SPU_017534-tr, Spur_SPU_017719-tr, Spur_SPU_023575-tr	Tcas_TC002545_001, Tcas_TC005521_001, Tcas_TC011654_001	evm.model.Scaf2535.104, evm.model.Scaf283.32, evm.model.Scaf541.8, evm.model.Scaf59.120_evm.model.Scaf59.121, evm.model.Scaf613.2
OG0000357	Blan_BL01403_cuf0, Blan_BL02837_cuf0, Blan_BL07733_cuf2, Blan_BL12238_evm0, Blan_BL14390_evm1, Blan_BL23571_evm0	Cgig_EKC18398, Cgig_EKC23777, Cgig_EKC25563	CTELG00740.1, CTELG02085.1, CTELG14108.1, CTELG15352.1	Dgyr_DgyrT751	Dros_mRNA33526, Dros_mRNA35354, Dros_mRNA36858, Dros_mRNA3699	Eand_evm.model.Chr09.616, Eand_evm.model.Chr09.621, Eand_evm.model.Chr10.1093	Himp_381705G001658.mRNA1, Himp_381705G001665.mRNA1, Himp_381706G000919.mRNA1, Himp_381707G000186.mRNA1, Himp_381707G001094.mRNA1, Himp_381707G001250.mRNA1, Himp_381708G000625.mRNA1, Himp_381708G001061.mRNA1, Himp_381708G001539.mRNA1, Himp_381713G000032.mRNA1, Himp_381713G000035.mRNA1, Himp_381713G000036.mRNA1, Himp_381713G000037.mRNA1, Himp_381713G000129.mRNA1, Himp_381714G000384.mRNA1, Himp_381714G000385.mRNA1, Himp_381716G000505.mRNA1, Himp_381717G000521.mRNA1, Himp_381717G000523.mRNA1, Himp_381717G001089.mRNA1, Himp_381717G001092.mRNA1, Himp_381718G000116.mRNA1, Himp_381718G000540.mRNA1, Himp_381718G000594.mRNA1, Himp_381718G000608.mRNA1, Himp_381719G000667.mRNA1, Himp_381720G000229.mRNA1	Hrob_HelroT159093		Lana_g13571.t1, Lana_g16366.t1, Lana_g18636.t1, Lana_g19628.t1, Lana_g23906.t1, Lana_g23907.t1, Lana_g23909.t1, Lana_g26544.t1	Lcla_387134G001443.mRNA1, Lcla_387135G000762.mRNA1, Lcla_387136G000310.mRNA1, Lcla_387136G000633.mRNA1, Lcla_387136G001007.mRNA1, Lcla_387137G000033.mRNA1, Lcla_387137G000262.mRNA1, Lcla_387140G000030.mRNA1, Lcla_387140G000032.mRNA1, Lcla_387140G000034.mRNA1, Lcla_387140G000058.mRNA1, Lcla_387142G000286.mRNA1, Lcla_387145G001219.mRNA1	Lgig_LotgiT152859, Lgig_LotgiT229193, Lgig_LotgiT235706	Lluy_FUN_014147-T1, Lluy_FUN_014149-T1, Lluy_FUN_014151-T1, Lluy_FUN_016532-T1, Lluy_FUN_023586-T1, Lluy_FUN_026829-T1, Lluy_FUN_026910-T1, Lluy_FUN_032949-T1, Lluy_FUN_032950-T1, Lluy_FUN_032951-T1, Lluy_FUN_032952-T1, Lluy_FUN_032960-T1, Lluy_FUN_032961-T1	Mhtx_028494.g.t1	Ngen_g14935.t1, Ngen_g16408.t1, Ngen_g1721.t1, Ngen_g19194.t1, Ngen_g27893.t1, Ngen_g3066.t1, Ngen_g35602.t1, Ngen_g41390.t1, Ngen_g41391.t1, Ngen_g42340.t1, Ngen_g7783.t1, Ngen_g7785.t1, Ngen_g8628.t1	Nvec_EDO30764, Nvec_EDO49900	Oalv_OALVG00000000157.1, Oalv_OALVG00000000159.1, Oalv_OALVG00000001671.1, Oalv_OALVG00000005300.1, Oalv_OALVG00000005301.1, Oalv_OALVG00000005302.1, Oalv_OALVG00000005304.1, Oalv_OALVG00000016855.1, Oalv_OALVG00000016856.1, Oalv_OALVG00000024456.1, Oalv_OALVG00000034985.1, Oalv_OALVG00000034986.1	Ofra_OFRAG00000006037.1, Ofra_OFRAG00000016979.1	OFUSG00130.1, OFUSG00181.1, OFUSG06629.1, OFUSG06630.1, OFUSG17460.1, OFUSG22721.1, OFUSG24808.1	Paus_g13885.t1, Paus_g8993.t1, Paus_g9930.t1	g14313.t1, g1530.t1, g27848.t1, g39778.t1	Pech_nbis-mrna-19203, Pech_nbis-mrna-20661, Pech_nbis-mrna-5683	rna-XM_033883688.1, rna-XM_033884702.1, rna-XM_033884977.1, rna-XM_033893052.1	Rpac_RPACG00000003608.1, Rpac_RPACG00000003609.1, Rpac_RPACG00000008914.1, Rpac_RPACG00000008915.1, Rpac_RPACG00000008916.1, Rpac_RPACG00000008917.1, Rpac_RPACG00000021581.1, Rpac_RPACG00000023523.1, Rpac_RPACG00000026766.1, Rpac_RPACG00000026767.1, Rpac_RPACG00000026768.1	Sbene_T05665-R1	Skow_PAC_23921635, Skow_PAC_23927746, Skow_PAC_23942260, Skow_PAC_23943429, Skow_PAC_23943450, Skow_PAC_23943854, Skow_PAC_23950745, Skow_PAC_23950781		Snud_S_nudus00010969, Snud_S_nudus00010970, Snud_S_nudus00016321, Snud_S_nudus00016322, Snud_S_nudus00017415, Snud_S_nudus00017416, Snud_S_nudus00017423, Snud_S_nudus00017447, Snud_S_nudus00017448, Snud_S_nudus00019911, Snud_S_nudus00021930	Spur_SPU_002055-tr, Spur_SPU_006526-tr		evm.model.Scaf197.15, evm.model.Scaf3016.14, evm.model.Scaf537.8, evm.model.Scaf600.32
OG0000358		Cgig_EKC19971, Cgig_EKC23199, Cgig_EKC30321, Cgig_EKC30324, Cgig_EKC30934, Cgig_EKC31296, Cgig_EKC32879, Cgig_EKC36014, Cgig_EKC36015, Cgig_EKC36016, Cgig_EKC41833, Cgig_EKC41834, Cgig_EKC41835, Cgig_EKC42565	CTELG12924.1, CTELG21442.1, CTELG21696.1, CTELG22125.1	Dgyr_DgyrT11169	Dros_mRNA13609, Dros_mRNA14218, Dros_mRNA14667, Dros_mRNA14668, Dros_mRNA15284, Dros_mRNA1712, Dros_mRNA19413, Dros_mRNA20849, Dros_mRNA21232, Dros_mRNA21438, Dros_mRNA26425, Dros_mRNA28173, Dros_mRNA28403, Dros_mRNA28404, Dros_mRNA28405, Dros_mRNA28407, Dros_mRNA28960, Dros_mRNA30232, Dros_mRNA37248, Dros_mRNA38081, Dros_mRNA5368, Dros_mRNA5471, Dros_mRNA9421	Eand_evm.model.Chr01.1231, Eand_evm.model.Chr02.1212, Eand_evm.model.Chr04.2038, Eand_evm.model.Chr05.1366, Eand_evm.model.Chr07.1989, Eand_evm.model.ctg3815.1	Himp_381705G000188.mRNA1, Himp_381705G001185.mRNA1, Himp_381707G001272.mRNA1, Himp_381709G000008.mRNA1, Himp_381709G000278.mRNA1, Himp_381709G001105.mRNA1, Himp_381711G001583.mRNA1, Himp_381713G000164.mRNA1, Himp_381713G000173.mRNA1, Himp_381713G000174.mRNA1, Himp_381713G000175.mRNA1, Himp_381713G000176.mRNA1, Himp_381713G000205.mRNA1, Himp_381713G000206.mRNA1, Himp_381713G000233.mRNA1, Himp_381713G000289.mRNA1, Himp_381713G000915.mRNA1, Himp_381713G001101.mRNA1, Himp_381713G001102.mRNA1, Himp_381713G001103.mRNA1, Himp_381713G001104.mRNA1, Himp_381713G001105.mRNA1, Himp_381713G001106.mRNA1, Himp_381713G001107.mRNA1, Himp_381713G001108.mRNA1, Himp_381713G001109.mRNA1, Himp_381713G001110.mRNA1, Himp_381713G001124.mRNA1, Himp_381713G001125.mRNA1, Himp_381713G001126.mRNA1, Himp_381718G000953.mRNA1, Himp_381720G001234.mRNA1, Himp_381721G000669.mRNA1	Hrob_HelroT158835, Hrob_HelroT158836, Hrob_HelroT180327		Lana_g15078.t1, Lana_g15530.t1, Lana_g25250.t1, Lana_g982.t1	Lcla_387134G000024.mRNA1, Lcla_387134G000025.mRNA1, Lcla_387134G000082.mRNA1, Lcla_387134G000097.mRNA1, Lcla_387134G000098.mRNA1, Lcla_387134G000100.mRNA1, Lcla_387138G000245.mRNA1, Lcla_387138G000599.mRNA1, Lcla_387138G000670.mRNA1, Lcla_387139G000824.mRNA1, Lcla_387144G000012.mRNA1, Lcla_387144G000781.mRNA1, Lcla_387146G000734.mRNA1, Lcla_387146G000735.mRNA1	Lgig_LotgiT170454	Lluy_FUN_014490-T1, Lluy_FUN_015692-T1, Lluy_FUN_034488-T1, Lluy_FUN_034489-T1	Mhtx_005338.g.t2, Mhtx_010615.g.t1, Mhtx_017168.g.t1, Mhtx_021276.g.t1, Mhtx_025456.g.t1, Mhtx_033822.g.t1	Ngen_g36147.t1	Nvec_EDO30051, Nvec_EDO36075, Nvec_EDO38527, Nvec_EDO44770, Nvec_EDO47647, Nvec_EDO47648	Oalv_OALVG00000017810.1, Oalv_OALVG00000028350.1, Oalv_OALVG00000028483.1	Ofra_OFRAG00000008529.1	OFUSG05682.1, OFUSG13102.1, OFUSG13103.1, OFUSG14508.1, OFUSG16595.1, OFUSG22534.2, OFUSG23451.1, OFUSG25624.1, OFUSG25759.1, OFUSG25765.1	Paus_g3650.t1	g18986.t1	Pech_nbis-mrna-3104	rna-XM_033870597.1, rna-XM_033872404.1, rna-XM_033879146.1, rna-XM_033908205.1	Rpac_RPACG00000001653.1, Rpac_RPACG00000007799.1, Rpac_RPACG00000031478.1	Sbene_T11464-R1, Sbene_T16743-R1, Sbene_T16817-R1			Snud_S_nudus00002744, Snud_S_nudus00002912, Snud_S_nudus00003033, Snud_S_nudus00003036, Snud_S_nudus00003795, Snud_S_nudus00003797, Snud_S_nudus00003798, Snud_S_nudus00003799, Snud_S_nudus00003800, Snud_S_nudus00012710, Snud_S_nudus00012711, Snud_S_nudus00012712, Snud_S_nudus00012713, Snud_S_nudus00012714, Snud_S_nudus00012715, Snud_S_nudus00012716, Snud_S_nudus00013101, Snud_S_nudus00013102, Snud_S_nudus00013103, Snud_S_nudus00013104, Snud_S_nudus00013105, Snud_S_nudus00014205, Snud_S_nudus00014278, Snud_S_nudus00019397, Snud_S_nudus00028330			evm.model.Scaf1231.11, evm.model.Scaf81.36.1
OG0000359	Blan_BL04128_cuf1, Blan_BL08788_cuf0, Blan_BL11247_evm1, Blan_BL15746_cuf0, Blan_BL22895_cuf1, Blan_BL24563_cuf1, Blan_BL28939_evm0, Blan_BL31807_evm0, Blan_BL44506_cuf0, Blan_BL46602_cuf0, Blan_BL59723_cuf0, Blan_BL96592_cuf9, Blan_BL96738_cuf3	Cgig_EKC22518, Cgig_EKC24981, Cgig_EKC24985, Cgig_EKC26268, Cgig_EKC26269, Cgig_EKC27823, Cgig_EKC40336, Cgig_EKC40424, Cgig_EKC41773	CTELG05530.1, CTELG05541.2, CTELG05542.1, CTELG07122.1, CTELG07123.1, CTELG09058.2, CTELG10297.2, CTELG10423.1, CTELG15753.1, CTELG16263.1	Dgyr_DgyrT12026, Dgyr_DgyrT15253, Dgyr_DgyrT6639	Dros_mRNA16375, Dros_mRNA18354, Dros_mRNA21153	Eand_evm.model.Chr07.2283, Eand_evm.model.Chr07.2284, Eand_evm.model.Chr07.835, Eand_evm.model.Chr07.836, Eand_evm.model.Chr07.837, Eand_evm.model.Chr08.1047	Himp_381715G000140.mRNA1, Himp_381715G000208.mRNA1, Himp_381715G000315.mRNA1, Himp_381715G000316.mRNA1, Himp_381715G000317.mRNA1, Himp_381715G000831.mRNA1, Himp_381717G000430.mRNA1, Himp_381719G000747.mRNA1, Himp_381719G000748.mRNA1			Lana_g24409.t1	Lcla_387147G000405.mRNA1, Lcla_387147G000457.mRNA1, Lcla_387147G000557.mRNA1, Lcla_387147G000574.mRNA1, Lcla_387149G000652.mRNA1	Lgig_LotgiT155881	Lluy_FUN_002653-T1, Lluy_FUN_012283-T1, Lluy_FUN_017237-T1, Lluy_FUN_017238-T1, Lluy_FUN_017239-T1, Lluy_FUN_017242-T1, Lluy_FUN_017653-T1, Lluy_FUN_034686-T1, Lluy_FUN_035447-T1, Lluy_FUN_035448-T1	Mhtx_000129.g.t1			Oalv_OALVG00000010554.1, Oalv_OALVG00000025818.1, Oalv_OALVG00000033386.1, Oalv_OALVG00000034751.1, Oalv_OALVG00000034767.1, Oalv_OALVG00000034768.1, Oalv_OALVG00000034769.1	Ofra_OFRAG00000007088.1	OFUSG09306.1, OFUSG09307.1, OFUSG10143.1, OFUSG14148.1, OFUSG16545.1, OFUSG16549.1, OFUSG16550.1, OFUSG17370.1, OFUSG17806.1, OFUSG19301.1, OFUSG24422.1, OFUSG24440.1	Paus_g12523.t1, Paus_g15703.t1	g36498.t1	Pech_nbis-mrna-10696, Pech_nbis-mrna-10697, Pech_nbis-mrna-11209, Pech_nbis-mrna-15662, Pech_nbis-mrna-15663, Pech_nbis-mrna-21207	rna-XM_033868654.1, rna-XM_033868655.1, rna-XM_033868656.1, rna-XM_033868658.1, rna-XM_033868896.1, rna-XM_033895345.1, rna-XM_033901559.1, rna-XM_033903606.1, rna-XM_033907576.1, rna-XM_033907833.1	Rpac_RPACG00000004355.1, Rpac_RPACG00000004359.1, Rpac_RPACG00000004360.1, Rpac_RPACG00000004361.1, Rpac_RPACG00000004362.1, Rpac_RPACG00000004736.1, Rpac_RPACG00000004738.1, Rpac_RPACG00000004740.1, Rpac_RPACG00000006451.1, Rpac_RPACG00000006452.1, Rpac_RPACG00000015655.1		Skow_PAC_23915446, Skow_PAC_23926293, Skow_PAC_23946509		Snud_S_nudus00004224, Snud_S_nudus00004286, Snud_S_nudus00004287, Snud_S_nudus00004290, Snud_S_nudus00004291, Snud_S_nudus00004292, Snud_S_nudus00004298, Snud_S_nudus00004299, Snud_S_nudus00004300, Snud_S_nudus00006924, Snud_S_nudus00006926, Snud_S_nudus00006927, Snud_S_nudus00007444, Snud_S_nudus00007445, Snud_S_nudus00007446, Snud_S_nudus00007447, Snud_S_nudus00007448, Snud_S_nudus00007449, Snud_S_nudus00007456, Snud_S_nudus00007457, Snud_S_nudus00007458, Snud_S_nudus00007459, Snud_S_nudus00007462, Snud_S_nudus00007465, Snud_S_nudus00007466, Snud_S_nudus00007495, Snud_S_nudus00007527, Snud_S_nudus00007531, Snud_S_nudus00007533, Snud_S_nudus00007544, Snud_S_nudus00007545, Snud_S_nudus00008212, Snud_S_nudus00008213, Snud_S_nudus00008214, Snud_S_nudus00011300	Spur_SPU_004470-tr, Spur_SPU_013891-tr, Spur_SPU_015293-tr	Tcas_TC033650_001	evm.model.Scaf1479.10, evm.model.Scaf159.16, evm.model.Scaf159.17, evm.model.Scaf221.150, evm.model.Scaf762.11, evm.model.Scaf762.14, evm.model.Scaf762.17, evm.model.Scaf762.19, evm.model.Scaf9.10, evm.model.Scaf9.13
OG0000360	Blan_BL02115_cuf1, Blan_BL08623_evm0, Blan_BL17029_evm0, Blan_BL23426_cuf1	Cgig_EKC20772, Cgig_EKC31397, Cgig_EKC39995, Cgig_EKC41704	CTELG03192.1, CTELG03275.1, CTELG19187.1, CTELG22184.1, CTELG22377.1, CTELG24750.1, CTELG25024.1	Dgyr_DgyrT16955, Dgyr_DgyrT7068	Dros_mRNA12906, Dros_mRNA12907, Dros_mRNA12908, Dros_mRNA20706, Dros_mRNA20708, Dros_mRNA23127, Dros_mRNA37130, Dros_mRNA6869	Eand_evm.model.Chr01.997, Eand_evm.model.Chr02.2909, Eand_evm.model.Chr04.2176, Eand_evm.model.Chr05.114, Eand_evm.model.Chr09.1248, Eand_evm.model.Chr09.1249, Eand_evm.model.Chr09.1250, Eand_evm.model.Chr09.979, Eand_evm.model.Chr10.524	Himp_381707G000707.mRNA1, Himp_381707G000712.mRNA1, Himp_381708G001065.mRNA1, Himp_381716G001062.mRNA1	Hrob_HelroT168982, Hrob_HelroT168983, Hrob_HelroT177006, Hrob_HelroT190700	Hsap_ENST00000222032, Hsap_ENST00000311450, Hsap_ENST00000311507	Lana_g15011.t1, Lana_g15018.t1, Lana_g15825.t1, Lana_g15826.t1, Lana_g15827.t1, Lana_g19685.t1, Lana_g23957.t1, Lana_g25362.t1, Lana_g25363.t1	Lcla_387136G000850.mRNA1, Lcla_387136G000956.mRNA1, Lcla_387136G001399.mRNA1	Lgig_LotgiT229551, Lgig_LotgiT79081	Lluy_FUN_014184-T1, Lluy_FUN_014188-T1, Lluy_FUN_039510-T1, Lluy_FUN_039511-T1, Lluy_FUN_039512-T1, Lluy_FUN_039514-T1, Lluy_FUN_039800-T1	Mhtx_005424.g.t1, Mhtx_011433.g.t1, Mhtx_013644.g.t1, Mhtx_013687.g.t1, Mhtx_013987.g.t1, Mhtx_022117.g.t1, Mhtx_025634.g.t1, Mhtx_026199.g.t1, Mhtx_031471.g.t1, Mhtx_031579.g.t1, Mhtx_031605.g.t1	Ngen_g11559.t1, Ngen_g28963.t1, Ngen_g28964.t1, Ngen_g33798.t1, Ngen_g3722.t1, Ngen_g3723.t1, Ngen_g37739.t1, Ngen_g38862.t1, Ngen_g40823.t1	Nvec_EDO42612, Nvec_EDO42647	Oalv_OALVG00000003241.1, Oalv_OALVG00000003984.1, Oalv_OALVG00000005227.1, Oalv_OALVG00000005228.1, Oalv_OALVG00000005231.1, Oalv_OALVG00000005232.1, Oalv_OALVG00000005233.1, Oalv_OALVG00000006715.1, Oalv_OALVG00000011439.1, Oalv_OALVG00000012398.1, Oalv_OALVG00000023503.1, Oalv_OALVG00000023505.1	Ofra_OFRAG00000004531.1, Ofra_OFRAG00000010917.1, Ofra_OFRAG00000016282.1, Ofra_OFRAG00000017411.1	OFUSG07594.1, OFUSG16649.1, OFUSG16650.1, OFUSG18872.1, OFUSG18873.1, OFUSG23993.1	Paus_g11915.t1, Paus_g14844.t1, Paus_g14845.t1, Paus_g15767.t1, Paus_g3066.t1, Paus_g3068.t1, Paus_g3089.t1, Paus_g5858.t1	g12118.t1, g22733.t1, g32291.t1, g39438.t1, g39439.t1, g42277.t1, g43128.t1	Pech_nbis-mrna-1897, Pech_nbis-mrna-1898, Pech_nbis-mrna-1900, Pech_nbis-mrna-1901, Pech_nbis-mrna-1902, Pech_nbis-mrna-1903, Pech_nbis-mrna-21831, Pech_nbis-mrna-21832, Pech_nbis-mrna-21833, Pech_nbis-mrna-6775	rna-XM_033883660.1, rna-XM_033883747.1, rna-XM_033883749.1, rna-XM_033883752.1, rna-XM_033883753.1, rna-XM_033883754.1, rna-XM_033885490.1, rna-XM_033885492.1	Rpac_RPACG00000008884.1, Rpac_RPACG00000008885.1, Rpac_RPACG00000008886.1, Rpac_RPACG00000008887.1, Rpac_RPACG00000008888.1, Rpac_RPACG00000009038.1, Rpac_RPACG00000014379.1, Rpac_RPACG00000022069.1, Rpac_RPACG00000028020.1, Rpac_RPACG00000032966.1, Rpac_RPACG00000035927.1	Sbene_T00194-R1, Sbene_T00421-R1	Skow_PAC_23920224, Skow_PAC_23922394, Skow_PAC_23922423, Skow_PAC_23943237, Skow_PAC_23960061		Snud_S_nudus00012587, Snud_S_nudus00012588, Snud_S_nudus00012589, Snud_S_nudus00013809, Snud_S_nudus00013817, Snud_S_nudus00013818, Snud_S_nudus00021149	Spur_SPU_002764-tr, Spur_SPU_020469-tr		evm.model.Scaf396.39, evm.model.Scaf935.98, evm.model.Scaf964.18
OG0000361		Cgig_EKC23919, Cgig_EKC25025, Cgig_EKC31766	CTELG09945.1, CTELG09946.1, CTELG09962.1, CTELG10398.1, CTELG16123.1, CTELG16180.1, CTELG17560.1, CTELG23868.1	Dgyr_DgyrT5598, Dgyr_DgyrT6563	Dros_mRNA13358, Dros_mRNA22651, Dros_mRNA24225, Dros_mRNA31803	Eand_evm.model.Chr02.2440, Eand_evm.model.Chr02.694, Eand_evm.model.Chr02.695, Eand_evm.model.Chr03.254, Eand_evm.model.Chr03.256, Eand_evm.model.ctg2922.1, Eand_evm.model.ctg2922.2, Eand_evm.model.ctg2959.1, Eand_evm.model.ctg2959.2, Eand_evm.model.ctg2959.3, Eand_evm.model.ctg3119.1, Eand_evm.model.ctg4581.1	Himp_381715G000918.mRNA1, Himp_381715G000919.mRNA1, Himp_381718G000803.mRNA1, Himp_381718G001237.mRNA1, Himp_381720G000314.mRNA1	Hrob_HelroT109730, Hrob_HelroT170122		Lana_g10193.t1, Lana_g10196.t1, Lana_g10197.t1, Lana_g21998.t1, Lana_g25477.t1	Lcla_387138G000180.mRNA1, Lcla_387138G000182.mRNA1, Lcla_387138G000678.mRNA1, Lcla_387138G000679.mRNA1, Lcla_387138G000680.mRNA1, Lcla_387138G000777.mRNA1, Lcla_387138G000778.mRNA1, Lcla_387138G000779.mRNA1, Lcla_387138G000802.mRNA1, Lcla_387138G000947.mRNA1, Lcla_387147G000685.mRNA1, Lcla_387147G000700.mRNA1, Lcla_387147G000717.mRNA1		Lluy_FUN_007683-T1, Lluy_FUN_012491-T1, Lluy_FUN_019420-T1, Lluy_FUN_029629-T1, Lluy_FUN_029631-T1, Lluy_FUN_029633-T1, Lluy_FUN_031816-T1, Lluy_FUN_038441-T1, Lluy_FUN_038443-T1	Mhtx_004404.g.t1, Mhtx_008191.g.t4, Mhtx_008404.g.t1, Mhtx_009695.g.t1, Mhtx_009758.g.t1, Mhtx_012221.g.t1, Mhtx_013144.g.t1, Mhtx_018261.g.t1, Mhtx_022507.g.t1, Mhtx_022559.g.t2, Mhtx_030082.g.t2	Ngen_g42505.t1, Ngen_g4328.t1, Ngen_g4330.t1	Nvec_EDO33038, Nvec_EDO36410, Nvec_EDO36701, Nvec_EDO36705, Nvec_EDO46408, Nvec_EDO47365	Oalv_OALVG00000002804.1, Oalv_OALVG00000004660.1, Oalv_OALVG00000007215.1, Oalv_OALVG00000007217.1, Oalv_OALVG00000007218.1, Oalv_OALVG00000007220.1, Oalv_OALVG00000013021.1, Oalv_OALVG00000013022.1, Oalv_OALVG00000013023.1, Oalv_OALVG00000013042.1, Oalv_OALVG00000014529.1, Oalv_OALVG00000014636.1, Oalv_OALVG00000014641.1, Oalv_OALVG00000014643.1, Oalv_OALVG00000018706.1, Oalv_OALVG00000018707.1	Ofra_OFRAG00000006073.1, Ofra_OFRAG00000008665.1	OFUSG02762.1, OFUSG06934.1, OFUSG19126.1, OFUSG26884.1	Paus_g10917.t1, Paus_g12253.t1, Paus_g13123.t1, Paus_g13522.t1, Paus_g13899.t1, Paus_g14346.t1, Paus_g16725.t1, Paus_g3709.t1, Paus_g6316.t1, Paus_g6797.t1, Paus_g8557.t1	g10659.t1, g10664.t1, g10677.t1, g21099.t1, g23254.t1, g25890.t1, g27374.t1, g35924.t1, g37474.t1, g7260.t1	Pech_nbis-mrna-10359, Pech_nbis-mrna-10360, Pech_nbis-mrna-16554, Pech_nbis-mrna-20137, Pech_nbis-mrna-2201, Pech_nbis-mrna-3308, Pech_nbis-mrna-3323, Pech_nbis-mrna-5378, Pech_nbis-mrna-7645, Pech_nbis-mrna-825	rna-XM_033873459.1, rna-XM_033877492.1, rna-XM_033877504.1, rna-XM_033877540.1, rna-XM_033877545.1, rna-XM_033883343.1, rna-XM_033890224.1, rna-XM_033890225.1	Rpac_RPACG00000002445.1, Rpac_RPACG00000013920.2, Rpac_RPACG00000013927.1, Rpac_RPACG00000017619.1, Rpac_RPACG00000022292.1, Rpac_RPACG00000022293.2, Rpac_RPACG00000022295.1, Rpac_RPACG00000028946.1, Rpac_RPACG00000035577.1	Sbene_T04743-R1, Sbene_T14549-R1	Skow_PAC_23941027		Snud_S_nudus00002927, Snud_S_nudus00007918, Snud_S_nudus00007919, Snud_S_nudus00019007, Snud_S_nudus00019008, Snud_S_nudus00019288, Snud_S_nudus00019289, Snud_S_nudus00026982	Spur_SPU_000152-tr, Spur_SPU_005955-tr, Spur_SPU_011976-tr, Spur_SPU_011996-tr, Spur_SPU_016016-tr, Spur_SPU_019810-tr, Spur_SPU_025985-tr		evm.model.Scaf130.58.1, evm.model.Scaf726.35
OG0000362	Blan_BL02476_evm1, Blan_BL04029_evm0, Blan_BL05794_cuf6, Blan_BL06766_cuf4, Blan_BL06813_cuf1, Blan_BL10798_evm0, Blan_BL11208_cuf0, Blan_BL16710_evm0, Blan_BL18245_evm0, Blan_BL22775_evm2, Blan_BL24206_evm1, Blan_BL25075_evm0, Blan_BL89272_cuf2, Blan_BL95453_evm0	Cgig_EKC25610, Cgig_EKC37812, Cgig_EKC40323, Cgig_EKC40324, Cgig_EKC41114, Cgig_EKC42541, Cgig_EKC42542	CTELG02636.1, CTELG13126.2, CTELG16656.1, CTELG19050.1, CTELG19473.1, CTELG22633.1	Dgyr_DgyrT12757, Dgyr_DgyrT2793, Dgyr_DgyrT6020	Dros_mRNA10798, Dros_mRNA1433, Dros_mRNA17619, Dros_mRNA17620, Dros_mRNA17621, Dros_mRNA24552, Dros_mRNA2886, Dros_mRNA686	Eand_evm.model.Chr06.374, Eand_evm.model.Chr06.376, Eand_evm.model.ctg2542.1	Himp_381708G000330.mRNA1, Himp_381721G000294.mRNA1, Himp_381721G000355.mRNA1, Himp_381721G000369.mRNA1, Himp_381721G001163.mRNA1	Hrob_HelroT121963	Hsap_ENST00000296741, Hsap_ENST00000321037, Hsap_ENST00000328313, Hsap_ENST00000371383	Lana_g10713.t1, Lana_g10714.t1, Lana_g10715.t1, Lana_g1954.t1, Lana_g1955.t1, Lana_g24462.t1, Lana_g27832.t1, Lana_g4229.t1, Lana_g4231.t1, Lana_g4232.t1, Lana_g4517.t1, Lana_g8215.t1	Lcla_387136G001132.mRNA1, Lcla_387150G000189.mRNA1, Lcla_387150G000666.mRNA1	Lgig_LotgiT111076, Lgig_LotgiT118461, Lgig_LotgiT128417, Lgig_LotgiT153994, Lgig_LotgiT214482	Lluy_FUN_023218-T1, Lluy_FUN_023223-T1	Mhtx_000889.g.t1, Mhtx_005856.g.t4, Mhtx_011094.g.t1, Mhtx_024872.g.t1, Mhtx_032117.g.t1, Mhtx_032860.g.t1	Ngen_g17957.t1, Ngen_g23255.t1, Ngen_g26620.t1, Ngen_g28400.t1, Ngen_g34656.t1, Ngen_g3564.t1, Ngen_g40048.t1, Ngen_g40049.t1, Ngen_g40050.t1, Ngen_g41877.t1, Ngen_g4510.t1, Ngen_g6822.t1, Ngen_g6823.t1, Ngen_g6824.t1, Ngen_g6825.t1, Ngen_g8375.t1, Ngen_g8437.t1	Nvec_EDO35535, Nvec_EDO38395, Nvec_EDO38830, Nvec_EDO40636, Nvec_EDO40670, Nvec_EDO43633, Nvec_EDO43842, Nvec_EDO48960, Nvec_EDO49840	Oalv_OALVG00000024526.1, Oalv_OALVG00000024561.1	Ofra_OFRAG00000006216.1	OFUSG00060.1, OFUSG01896.1, OFUSG06514.1, OFUSG11143.1, OFUSG11144.1, OFUSG11145.1, OFUSG21640.1	Paus_g10025.t1, Paus_g11028.t1, Paus_g13343.t1, Paus_g14487.t1, Paus_g14748.t1, Paus_g16634.t1, Paus_g1829.t1, Paus_g20327.t1, Paus_g4434.t1, Paus_g9144.t1, Paus_g9487.t1, Paus_g9489.t1	g1024.t1, g10331.t1, g2715.t1, g31212.t1, g6265.t1	Pech_nbis-mrna-11268, Pech_nbis-mrna-18445, Pech_nbis-mrna-18446	rna-XM_033877370.1, rna-XM_033881123.1, rna-XM_033881125.1, rna-XM_033884123.1, rna-XM_033885605.1, rna-XM_033889976.1, rna-XM_033890005.1	Rpac_RPACG00000003469.1, Rpac_RPACG00000021858.1	Sbene_T00260-R1, Sbene_T14361-R1, Sbene_T15443-R1	Skow_PAC_23926268, Skow_PAC_23926278, Skow_PAC_23926341, Skow_PAC_23934150, Skow_PAC_23943088, Skow_PAC_23943146, Skow_PAC_23947326, Skow_PAC_23948890	Smar_SMAR008237-RA, Smar_SMAR008239-RA, Smar_SMAR011443-RA, Smar_SMAR013644-RA	Snud_S_nudus00008843, Snud_S_nudus00009059, Snud_S_nudus00009201, Snud_S_nudus00009202, Snud_S_nudus00018460, Snud_S_nudus00018461	Spur_SPU_001003-tr, Spur_SPU_010862-tr, Spur_SPU_020395-tr, Spur_SPU_023678-tr	Tcas_TC004410_001	evm.model.Scaf365.104, evm.model.Scaf917.78
OG0000363	Blan_BL12402_evm0		CTELG07093.1, CTELG09473.1, CTELG17313.1, CTELG20179.1	Dgyr_DgyrT1963, Dgyr_DgyrT9399		Eand_evm.model.Chr03.1080, Eand_evm.model.Chr03.1081, Eand_evm.model.Chr11.370	Himp_381706G001471.mRNA1, Himp_381707G000672.mRNA1, Himp_381707G000801.mRNA1, Himp_381707G000802.mRNA1, Himp_381707G001442.mRNA1, Himp_381710G001173.mRNA1, Himp_381711G000071.mRNA1, Himp_381711G001190.mRNA1, Himp_381714G000219.mRNA1, Himp_381714G000292.mRNA1, Himp_381714G000293.mRNA1, Himp_381714G000294.mRNA1, Himp_381714G000376.mRNA1, Himp_381714G000377.mRNA1, Himp_381717G000209.mRNA1, Himp_381717G000402.mRNA1, Himp_381720G000931.mRNA1, Himp_381721G000063.mRNA1, Himp_381721G000427.mRNA1	Hrob_HelroT116562, Hrob_HelroT186218	Hsap_ENST00000370657		Lcla_387137G000879.mRNA1, Lcla_387143G000595.mRNA1, Lcla_387145G001099.mRNA1, Lcla_387147G000397.mRNA1, Lcla_387147G000398.mRNA1, Lcla_387148G000651.mRNA1, Lcla_387148G000652.mRNA1, Lcla_387150G000049.mRNA1, Lcla_387150G000193.mRNA1		Lluy_FUN_000548-T1, Lluy_FUN_000550-T1, Lluy_FUN_005545-T1, Lluy_FUN_005546-T1, Lluy_FUN_005547-T1, Lluy_FUN_005549-T1, Lluy_FUN_005550-T1, Lluy_FUN_005551-T1, Lluy_FUN_005552-T1, Lluy_FUN_005553-T1, Lluy_FUN_040458-T1, Lluy_FUN_040459-T1, Lluy_FUN_040461-T1	Mhtx_002250.g.t1, Mhtx_020961.g.t3, Mhtx_026591.g.t1		Nvec_EDO25869	Oalv_OALVG00000002858.1, Oalv_OALVG00000002859.1, Oalv_OALVG00000002860.1, Oalv_OALVG00000002861.1, Oalv_OALVG00000008894.1, Oalv_OALVG00000008895.1, Oalv_OALVG00000012658.1, Oalv_OALVG00000023050.1, Oalv_OALVG00000035347.1	Ofra_OFRAG00000009995.1, Ofra_OFRAG00000011618.1, Ofra_OFRAG00000012336.1	OFUSG00651.1, OFUSG03459.1, OFUSG03461.1, OFUSG05400.1, OFUSG08136.1, OFUSG08137.1, OFUSG13971.1, OFUSG13972.1, OFUSG15990.2, OFUSG17641.1, OFUSG22172.1, OFUSG22174.1, OFUSG22552.1		g10074.t1, g12347.t1, g1264.t1, g22225.t1, g27541.t1, g5202.t1, g5246.t1, g9474.t1	Pech_nbis-mrna-16127, Pech_nbis-mrna-16128, Pech_nbis-mrna-17804		Rpac_RPACG00000002094.1, Rpac_RPACG00000002096.1, Rpac_RPACG00000002097.1, Rpac_RPACG00000002098.1, Rpac_RPACG00000002100.1, Rpac_RPACG00000002101.1, Rpac_RPACG00000002102.1, Rpac_RPACG00000008433.1	Sbene_T04614-R1, Sbene_T09834-R1, Sbene_T09840-R2, Sbene_T09841-R1, Sbene_T09842-R1, Sbene_T16181-R1	Skow_PAC_23929821		Snud_S_nudus00000222, Snud_S_nudus00000223, Snud_S_nudus00000677, Snud_S_nudus00006699, Snud_S_nudus00006846, Snud_S_nudus00010249, Snud_S_nudus00010250, Snud_S_nudus00010251, Snud_S_nudus00010258, Snud_S_nudus00014074, Snud_S_nudus00014092, Snud_S_nudus00014093, Snud_S_nudus00014094, Snud_S_nudus00014095, Snud_S_nudus00014099, Snud_S_nudus00014673, Snud_S_nudus00017091, Snud_S_nudus00017092, Snud_S_nudus00027096	Spur_SPU_001188-tr, Spur_SPU_002743-tr, Spur_SPU_004832-tr, Spur_SPU_009998-tr, Spur_SPU_011796-tr, Spur_SPU_012735-tr, Spur_SPU_013338-tr, Spur_SPU_014176-tr, Spur_SPU_014504-tr, Spur_SPU_015485-tr, Spur_SPU_015486-tr, Spur_SPU_016354-tr, Spur_SPU_017336-tr, Spur_SPU_020200-tr, Spur_SPU_020739-tr, Spur_SPU_025301-tr		evm.model.Scaf102.2, evm.model.Scaf1039.2, evm.model.Scaf1039.3, evm.model.Scaf1039.39, evm.model.Scaf1039.83, evm.model.Scaf16.12, evm.model.Scaf2149.1, evm.model.Scaf285.47, evm.model.Scaf3582.1, evm.model.Scaf447.1, evm.model.Scaf4891.1, evm.model.Scaf4891.2, evm.model.Scaf4891.3, evm.model.Scaf560.2, evm.model.Scaf560.3, evm.model.Scaf560.5, evm.model.Scaf604.1, evm.model.Scaf604.2, evm.model.Scaf630.56, evm.model.Scaf630.57, evm.model.Scaf751.14, evm.model.Scaf751.15, evm.model.Scaf751.16, evm.model.Scaf751.8, evm.model.Scaf913.80, evm.model.Scaf927.4, evm.model.Scaf927.5.1, evm.model.Scaf927.6
OG0000364	Blan_BL08257_evm4, Blan_BL11540_cuf3, Blan_BL14012_cuf5, Blan_BL67726_cuf0	Cgig_EKC18938, Cgig_EKC21719, Cgig_EKC31023, Cgig_EKC32355, Cgig_EKC33651, Cgig_EKC35337, Cgig_EKC38021, Cgig_EKC40736, Cgig_EKC42846	CTELG00212.1, CTELG00543.1, CTELG03409.1, CTELG03410.1, CTELG13148.1, CTELG14481.1, CTELG16509.1, CTELG20801.1	Dgyr_DgyrT15859, Dgyr_DgyrT1805, Dgyr_DgyrT3817	Dros_mRNA12637, Dros_mRNA15515, Dros_mRNA2849, Dros_mRNA2850, Dros_mRNA34901	Eand_evm.model.Chr04.2998, Eand_evm.model.Chr04.896, Eand_evm.model.Chr05.1246, Eand_evm.model.Chr07.2168, Eand_evm.model.Chr11.373, Eand_evm.model.ctg5656.2	Himp_381705G000958.mRNA1, Himp_381706G001279.mRNA1, Himp_381706G001288.mRNA1, Himp_381707G000746.mRNA1, Himp_381712G001143.mRNA1, Himp_381718G000328.mRNA1, Himp_381720G001070.mRNA1	Hrob_HelroT125752, Hrob_HelroT169468, Hrob_HelroT80158	Hsap_ENST00000396385, Hsap_ENST00000405983, Hsap_ENST00000428960, Hsap_ENST00000599612	Lana_g14587.t1, Lana_g15192.t1, Lana_g17252.t1, Lana_g3060.t1, Lana_g3862.t1, Lana_g5677.t1, Lana_g5678.t1, Lana_g9853.t1	Lcla_387134G000594.mRNA1, Lcla_387135G000838.mRNA1, Lcla_387135G001126.mRNA1, Lcla_387137G000680.mRNA1, Lcla_387138G000385.mRNA1, Lcla_387140G000291.mRNA1, Lcla_387145G000465.mRNA1, Lcla_387145G000660.mRNA1, Lcla_387150G000091.mRNA1	Lgig_LotgiT112617, Lgig_LotgiT143853, Lgig_LotgiT208879	Lluy_FUN_005970-T1, Lluy_FUN_028315-T1, Lluy_FUN_029410-T1, Lluy_FUN_040596-T1	Mhtx_009323.g.t2, Mhtx_011749.g.t1, Mhtx_019824.g.t1, Mhtx_020203.g.t1, Mhtx_024049.g.t1, Mhtx_031107.g.t1	Ngen_g1163.t1, Ngen_g13330.t1, Ngen_g17274.t1, Ngen_g17817.t1, Ngen_g20837.t1, Ngen_g29775.t1, Ngen_g30315.t1, Ngen_g41546.t1, Ngen_g6382.t1, Ngen_g6680.t1	Nvec_EDO32785, Nvec_EDO45507	Oalv_OALVG00000009389.1, Oalv_OALVG00000013440.1, Oalv_OALVG00000021919.1, Oalv_OALVG00000026085.1	Ofra_OFRAG00000000642.1, Ofra_OFRAG00000002391.1	OFUSG12784.1, OFUSG13439.1, OFUSG15024.1, OFUSG20891.1, OFUSG23162.1	Paus_g13486.t1, Paus_g3504.t1, Paus_g3957.t1, Paus_g4604.t1, Paus_g5358.t1	g15291.t1, g20586.t1, g20587.t1, g20588.t1, g35932.t1, g37979.t1, g41634.t1	Pech_nbis-mrna-15127, Pech_nbis-mrna-15453, Pech_nbis-mrna-7842	rna-XM_033871028.1, rna-XM_033882103.1, rna-XM_033892835.1, rna-XM_033898788.1, rna-XM_033899271.1	Rpac_RPACG00000008060.1, Rpac_RPACG00000014075.1, Rpac_RPACG00000019228.1, Rpac_RPACG00000032266.1	Sbene_T01620-R1, Sbene_T03555-R1, Sbene_T09524-R1	Skow_PAC_23914970, Skow_PAC_23929535, Skow_PAC_23939260, Skow_PAC_23940115, Skow_PAC_23940122, Skow_PAC_23940131, Skow_PAC_23940134, Skow_PAC_23940137, Skow_PAC_23940140, Skow_PAC_23940170, Skow_PAC_23948152, Skow_PAC_23948881	Smar_SMAR003164-RA, Smar_SMAR004190-RA, Smar_SMAR008729-RA, Smar_SMAR011722-RA, Smar_SMAR015530-RA	Snud_S_nudus00010821, Snud_S_nudus00015724, Snud_S_nudus00016388, Snud_S_nudus00020112, Snud_S_nudus00020772, Snud_S_nudus00024858, Snud_S_nudus00026963	Spur_SPU_009945-tr, Spur_SPU_010537-tr, Spur_SPU_010976-tr, Spur_SPU_016954-tr	Tcas_TC002240_001, Tcas_TC003498_001, Tcas_TC011649_001, Tcas_TC011710_001, Tcas_TC011801_001, Tcas_TC034091_003	evm.model.Scaf1216.62, evm.model.Scaf2919.20, evm.model.Scaf303.19.1, evm.model.Scaf303.20, evm.model.Scaf303.21.1, evm.model.Scaf377.44, evm.model.Scaf518.4, evm.model.Scaf658.24, evm.model.Scaf658.34
OG0000365	Blan_BL03331_evm3, Blan_BL04009_evm1, Blan_BL06163_cuf2, Blan_BL11924_evm0, Blan_BL12572_evm0, Blan_BL13309_cuf3, Blan_BL14054_evm0, Blan_BL15089_evm0, Blan_BL21676_evm0, Blan_BL22145_evm0, Blan_BL24574_evm0, Blan_BL28677_evm0, Blan_BL30875_evm0, Blan_BL31883_evm0, Blan_BL32129_evm0, Blan_BL42830_cuf2, Blan_BL50855_cuf0, Blan_BL57513_cuf0, Blan_BL62074_cuf0, Blan_BL72221_cuf0, Blan_BL96059_evm0, Blan_BL96824_cuf2	Cgig_EKC18417, Cgig_EKC20032, Cgig_EKC20033, Cgig_EKC20835, Cgig_EKC30657	CTELG00198.1, CTELG03446.1, CTELG06489.1, CTELG09953.1, CTELG11168.1, CTELG14999.1, CTELG16779.1, CTELG18325.1, CTELG19546.1, CTELG23165.1, CTELG23505.2, CTELG23506.1, CTELG24984.1, CTELG26157.1	Dgyr_DgyrT206, Dgyr_DgyrT4572	Dros_mRNA15491, Dros_mRNA21465, Dros_mRNA22924, Dros_mRNA30274, Dros_mRNA34073, Dros_mRNA34075, Dros_mRNA34632, Dros_mRNA34813, Dros_mRNA36936, Dros_mRNA9070	Eand_evm.model.Chr01.425, Eand_evm.model.Chr03.2358, Eand_evm.model.Chr03.358, Eand_evm.model.Chr03.688, Eand_evm.model.Chr04.1834, Eand_evm.model.Chr04.2229, Eand_evm.model.Chr09.205	Himp_381706G001527.mRNA1, Himp_381716G000765.mRNA1, Himp_381720G001409.mRNA1	Hrob_HelroT162347, Hrob_HelroT162585, Hrob_HelroT169612, Hrob_HelroT170661, Hrob_HelroT174553, Hrob_HelroT182481	Hsap_ENST00000332896	Lana_g12940.t1, Lana_g13194.t1, Lana_g14660.t1, Lana_g14838.t1, Lana_g15719.t1, Lana_g1842.t1, Lana_g18471.t1, Lana_g21788.t1, Lana_g2350.t1, Lana_g24354.t1, Lana_g24355.t1, Lana_g29588.t1, Lana_g6533.t1	Lcla_387135G000248.mRNA1, Lcla_387137G000193.mRNA1	Lgig_LotgiT161325, Lgig_LotgiT167117, Lgig_LotgiT172769, Lgig_LotgiT233360, Lgig_LotgiT235640, Lgig_LotgiT235811	Lluy_FUN_013760-T1, Lluy_FUN_030167-T1, Lluy_FUN_030168-T1, Lluy_FUN_035643-T1, Lluy_FUN_038727-T1, Lluy_FUN_040166-T1		Ngen_g26386.t1	Nvec_EDO26471, Nvec_EDO45662	Oalv_OALVG00000000889.1, Oalv_OALVG00000002764.1, Oalv_OALVG00000002765.1, Oalv_OALVG00000002766.1, Oalv_OALVG00000004745.1, Oalv_OALVG00000004746.1, Oalv_OALVG00000019471.1, Oalv_OALVG00000026144.1, Oalv_OALVG00000030734.1, Oalv_OALVG00000030737.1		OFUSG08498.1, OFUSG10191.1, OFUSG12837.1, OFUSG20638.1, OFUSG23127.1	Paus_g10907.t1, Paus_g11183.t1, Paus_g11184.t1, Paus_g12140.t1, Paus_g1263.t1, Paus_g1265.t1, Paus_g19309.t1, Paus_g3901.t1	g30021.t1	Pech_nbis-mrna-11794, Pech_nbis-mrna-17693, Pech_nbis-mrna-3225	rna-XM_033868784.1, rna-XM_033871077.1, rna-XM_033871080.1, rna-XM_033871081.1, rna-XM_033874844.1, rna-XM_033886927.1, rna-XM_033887086.1, rna-XM_033899898.1	Rpac_RPACG00000002050.1, Rpac_RPACG00000002051.1, Rpac_RPACG00000004951.1, Rpac_RPACG00000011409.1, Rpac_RPACG00000014684.1, Rpac_RPACG00000026613.1, Rpac_RPACG00000031565.1		Skow_PAC_23916138, Skow_PAC_23949173, Skow_PAC_23956138		Snud_S_nudus00002668, Snud_S_nudus00003009, Snud_S_nudus00004495, Snud_S_nudus00010993, Snud_S_nudus00013077, Snud_S_nudus00015580, Snud_S_nudus00017554, Snud_S_nudus00018135, Snud_S_nudus00018201, Snud_S_nudus00025773	Spur_SPU_000463-tr, Spur_SPU_010524-tr, Spur_SPU_023152-tr, Spur_SPU_023153-tr, Spur_SPU_025773-tr, Spur_SPU_025774-tr, Spur_SPU_025824-tr		evm.model.Scaf190.17, evm.model.Scaf307.43, evm.model.Scaf3247.138.1, evm.model.Scaf362.34, evm.model.Scaf362.63, evm.model.Scaf396.32, evm.model.Scaf569.52, evm.model.Scaf685.60, evm.model.Scaf87.35
OG0000366	Blan_BL05460_cuf0, Blan_BL11560_evm0, Blan_BL19323_evm0, Blan_BL19330_cuf0	Cgig_EKC22311, Cgig_EKC30718					Himp_000003G000005.mRNA1, Himp_381705G000698.mRNA1, Himp_381705G001629.mRNA1, Himp_381705G001791.mRNA1, Himp_381706G000446.mRNA1, Himp_381706G001482.mRNA1, Himp_381707G000057.mRNA1, Himp_381707G000088.mRNA1, Himp_381707G000153.mRNA1, Himp_381710G000036.mRNA1, Himp_381710G000053.mRNA1, Himp_381710G000389.mRNA1, Himp_381710G000903.mRNA1, Himp_381710G001175.mRNA1, Himp_381713G000194.mRNA1, Himp_381713G000605.mRNA1, Himp_381714G001227.mRNA1, Himp_381715G000057.mRNA1, Himp_381716G000283.mRNA1, Himp_381717G000168.mRNA1, Himp_381717G000589.mRNA1, Himp_381717G000687.mRNA1, Himp_381719G000085.mRNA1, Himp_381719G000125.mRNA1, Himp_381720G000065.mRNA1, Himp_381721G000010.mRNA1, Himp_381721G000011.mRNA1, Himp_381721G000087.mRNA1, Himp_381721G000282.mRNA1, Himp_381721G000633.mRNA1			Lana_g11602.t1, Lana_g13363.t1, Lana_g191.t1, Lana_g21204.t1, Lana_g24559.t1, Lana_g8429.t1, Lana_g8430.t1, Lana_g9261.t1		Lgig_LotgiT113529, Lgig_LotgiT145931, Lgig_LotgiT155057, Lgig_LotgiT164044, Lgig_LotgiT174453, Lgig_LotgiT175134		Mhtx_000344.g.t1, Mhtx_001911.g.t1, Mhtx_002095.g.t1, Mhtx_002842.g.t1, Mhtx_003023.g.t1, Mhtx_003914.g.t1, Mhtx_004821.g.t1, Mhtx_005142.g.t1, Mhtx_005716.g.t1, Mhtx_005832.g.t1, Mhtx_006615.g.t1, Mhtx_007164.g.t1, Mhtx_009613.g.t1, Mhtx_009637.g.t4, Mhtx_012587.g.t1, Mhtx_016730.g.t1, Mhtx_016739.g.t1, Mhtx_018079.g.t1, Mhtx_020696.g.t1, Mhtx_025695.g.t1, Mhtx_029135.g.t1, Mhtx_031351.g.t1, Mhtx_032852.g.t1	Ngen_g15059.t1, Ngen_g16509.t1, Ngen_g25119.t1, Ngen_g27663.t1, Ngen_g33794.t1, Ngen_g33795.t1, Ngen_g35246.t1, Ngen_g38642.t1, Ngen_g4919.t1, Ngen_g5880.t1, Ngen_g5881.t1	Nvec_EDO32329, Nvec_EDO33799, Nvec_EDO37633, Nvec_EDO39053, Nvec_EDO45503, Nvec_EDO45736			OFUSG05865.1	Paus_g15025.t1	g13033.t1, g22876.t1, g27362.t1, g28280.t1, g31913.t1, g38796.t1		rna-XM_033869483.1, rna-XM_033870894.1, rna-XM_033872328.1, rna-XM_033873030.1, rna-XM_033873081.1, rna-XM_033873251.1, rna-XM_033873299.1, rna-XM_033873546.1, rna-XM_033873574.1, rna-XM_033873773.1, rna-XM_033873900.1, rna-XM_033875286.1, rna-XM_033875371.1, rna-XM_033875796.1, rna-XM_033875894.1, rna-XM_033877756.1, rna-XM_033883185.1, rna-XM_033886059.1, rna-XM_033890974.1, rna-XM_033891248.1, rna-XM_033891908.1, rna-XM_033894655.1, rna-XM_033896136.1, rna-XM_033896200.1, rna-XM_033897187.1, rna-XM_033898948.1, rna-XM_033899944.1, rna-XM_033902202.1, rna-XM_033902360.1, rna-XM_033903263.1, rna-XM_033903588.1, rna-XM_033904759.1, rna-XM_033905757.1, rna-XM_033906727.1, rna-XM_033906732.1, rna-XM_033906802.1	Rpac_RPACG00000019405.1	Sbene_T00666-R2, Sbene_T06373-R1, Sbene_T08105-R1, Sbene_T14972-R2, Sbene_T16209-R1, Sbene_T22875-R1, Sbene_T23158-R3		Smar_SMAR000377-RA, Smar_SMAR000967-RA, Smar_SMAR000968-RA, Smar_SMAR001241-RA, Smar_SMAR003132-RA, Smar_SMAR004387-RA, Smar_SMAR004907-RA, Smar_SMAR007181-RA, Smar_SMAR007182-RA, Smar_SMAR007185-RA	Snud_S_nudus00005242, Snud_S_nudus00006442, Snud_S_nudus00010523, Snud_S_nudus00013596, Snud_S_nudus00018753, Snud_S_nudus00020568, Snud_S_nudus00020612, Snud_S_nudus00024434, Snud_S_nudus00024691, Snud_S_nudus00024872	Spur_SPU_004303-tr, Spur_SPU_008334-tr, Spur_SPU_013400-tr, Spur_SPU_017651-tr, Spur_SPU_020024-tr, Spur_SPU_027106-tr	Tcas_TC010249_001, Tcas_TC010700_001, Tcas_TC014831_001
OG0000367	Blan_BL11867_cuf4, Blan_BL12372_cuf2, Blan_BL15787_evm1, Blan_BL18479_cuf7	Cgig_EKC18314, Cgig_EKC18315, Cgig_EKC20270, Cgig_EKC25037, Cgig_EKC37999, Cgig_EKC38692, Cgig_EKC40991	CTELG08422.1, CTELG08776.1, CTELG08829.1, CTELG09336.1, CTELG13571.1, CTELG15835.1, CTELG15836.1, CTELG15840.1, CTELG15841.1, CTELG26478.2	Dgyr_DgyrT1357, Dgyr_DgyrT15406, Dgyr_DgyrT2196, Dgyr_DgyrT5162, Dgyr_DgyrT5733	Dros_mRNA11249, Dros_mRNA15738, Dros_mRNA17259, Dros_mRNA18661, Dros_mRNA18662, Dros_mRNA20098, Dros_mRNA20100, Dros_mRNA27649, Dros_mRNA27650, Dros_mRNA30729, Dros_mRNA36140, Dros_mRNA8763	Eand_evm.model.Chr01.2564, Eand_evm.model.Chr01.3473, Eand_evm.model.Chr01.3475, Eand_evm.model.Chr03.118, Eand_evm.model.Chr04.578, Eand_evm.model.Chr06.1739, Eand_evm.model.Chr06.237, Eand_evm.model.Chr08.354, Eand_evm.model.Chr08.89, Eand_evm.model.Chr09.1816	Himp_381707G000225.mRNA1, Himp_381707G000229.mRNA1, Himp_381709G001448.mRNA1, Himp_381710G000929.mRNA1, Himp_381711G000808.mRNA1, Himp_381714G000175.mRNA1, Himp_381714G000202.mRNA1, Himp_381716G000024.mRNA1, Himp_381716G000906.mRNA1	Hrob_HelroT148414, Hrob_HelroT70542, Hrob_HelroT89089	Hsap_ENST00000262032, Hsap_ENST00000331340, Hsap_ENST00000342002, Hsap_ENST00000346872, Hsap_ENST00000368886, Hsap_ENST00000395715	Lana_g12745.t1, Lana_g16748.t1, Lana_g3113.t1, Lana_g5316.t1	Lcla_387136G001263.mRNA1, Lcla_387139G000035.mRNA1, Lcla_387141G000674.mRNA1, Lcla_387144G000870.mRNA1, Lcla_387145G000351.mRNA1, Lcla_387146G000787.mRNA1, Lcla_387148G000214.mRNA1, Lcla_387148G000563.mRNA1	Lgig_LotgiT121808, Lgig_LotgiT133765, Lgig_LotgiT90174	Lluy_FUN_005870-T1, Lluy_FUN_005871-T1, Lluy_FUN_020591-T1, Lluy_FUN_023790-T1, Lluy_FUN_023961-T1, Lluy_FUN_030463-T1	Mhtx_000014.g.t1, Mhtx_013048.g.t1, Mhtx_022436.g.t1	Ngen_g15554.t1, Ngen_g1566.t1, Ngen_g22152.t1, Ngen_g8505.t1		Oalv_OALVG00000005523.1, Oalv_OALVG00000010271.1, Oalv_OALVG00000012883.1, Oalv_OALVG00000012884.1, Oalv_OALVG00000015130.1, Oalv_OALVG00000029675.1	Ofra_OFRAG00000010645.1, Ofra_OFRAG00000012067.1, Ofra_OFRAG00000012068.1	OFUSG06222.1, OFUSG07376.1, OFUSG09884.1, OFUSG11567.1, OFUSG21317.1, OFUSG23051.1, OFUSG25737.1	Paus_g1897.t1, Paus_g2124.t1, Paus_g4565.t1, Paus_g7444.t1, Paus_g9302.t1	g25117.t1, g3103.t1, g31516.t1, g31892.t1	Pech_nbis-mrna-11485, Pech_nbis-mrna-14887, Pech_nbis-mrna-4457, Pech_nbis-mrna-4925, Pech_nbis-mrna-5083	rna-XM_033870120.1, rna-XM_033871253.1, rna-XM_033871863.1, rna-XM_033895653.1, rna-XM_033900567.1, rna-XM_033907826.1	Rpac_RPACG00000006402.1, Rpac_RPACG00000027493.1, Rpac_RPACG00000027684.1, Rpac_RPACG00000029493.1, Rpac_RPACG00000029494.1, Rpac_RPACG00000029800.1	Sbene_T08279-R1, Sbene_T10521-R1, Sbene_T13435-R1, Sbene_T16342-R1, Sbene_T19794-R1, Sbene_T21422-R1	Skow_PAC_23915838, Skow_PAC_23917343, Skow_PAC_23917474, Skow_PAC_23918531, Skow_PAC_23918820, Skow_PAC_23926424, Skow_PAC_23931029, Skow_PAC_23935413, Skow_PAC_23936181, Skow_PAC_23937209, Skow_PAC_23943543, Skow_PAC_23943975, Skow_PAC_23943996, Skow_PAC_23957659	Smar_SMAR004101-RA, Smar_SMAR015356-RA	Snud_S_nudus00004821, Snud_S_nudus00005926, Snud_S_nudus00028144	Spur_SPU_000603-tr, Spur_SPU_011260-tr, Spur_SPU_014197-tr	Tcas_TC007382_001, Tcas_TC032655_001	evm.model.Scaf3364.2, evm.model.Scaf3753.1, evm.model.Scaf803.3, evm.model.Scaf935.119
OG0000368	Blan_BL13697_cuf4	Cgig_EKC17831, Cgig_EKC26452, Cgig_EKC29228, Cgig_EKC29229, Cgig_EKC29230, Cgig_EKC29231, Cgig_EKC34687, Cgig_EKC36870, Cgig_EKC37839, Cgig_EKC37840, Cgig_EKC37841, Cgig_EKC37842, Cgig_EKC37843, Cgig_EKC41430, Cgig_EKC41431		Dgyr_DgyrT12205, Dgyr_DgyrT16330	Dros_mRNA19630, Dros_mRNA19631, Dros_mRNA27332, Dros_mRNA29938, Dros_mRNA32562, Dros_mRNA33674	Eand_evm.model.Chr02.1148, Eand_evm.model.Chr02.1154, Eand_evm.model.Chr02.1155, Eand_evm.model.Chr03.829, Eand_evm.model.Chr04.761, Eand_evm.model.Chr06.1678, Eand_evm.model.Chr06.1867, Eand_evm.model.Chr09.1697, Eand_evm.model.Chr09.1698, Eand_evm.model.Chr09.1699, Eand_evm.model.Chr09.1700, Eand_evm.model.Chr09.1701, Eand_evm.model.Chr09.1702, Eand_evm.model.Chr09.1703, Eand_evm.model.Chr09.1704, Eand_evm.model.Chr09.1705, Eand_evm.model.Chr09.1706, Eand_evm.model.Chr09.1707, Eand_evm.model.Chr09.1708, Eand_evm.model.Chr09.1883, Eand_evm.model.Chr09.1884, Eand_evm.model.Chr09.1885, Eand_evm.model.Chr09.1886, Eand_evm.model.Chr10.1634, Eand_evm.model.Chr10.1636, Eand_evm.model.Chr10.587, Eand_evm.model.Chr10.588	Himp_381704G001759.mRNA1, Himp_381709G000911.mRNA1, Himp_381720G001352.mRNA1	Hrob_HelroT136227, Hrob_HelroT68663, Hrob_HelroT71671	Hsap_ENST00000467148	Lana_g13614.t1, Lana_g14283.t1, Lana_g17131.t1, Lana_g17132.t1, Lana_g17133.t1, Lana_g20135.t1, Lana_g20144.t1, Lana_g26224.t1, Lana_g28923.t1, Lana_g5878.t1, Lana_g5879.t1	Lcla_387133G000676.mRNA1, Lcla_387139G000570.mRNA1	Lgig_LotgiT166880, Lgig_LotgiT209970, Lgig_LotgiT235246	Lluy_FUN_013050-T1, Lluy_FUN_013053-T1, Lluy_FUN_013054-T1, Lluy_FUN_015405-T1, Lluy_FUN_017282-T1, Lluy_FUN_017286-T1, Lluy_FUN_017291-T1, Lluy_FUN_022030-T1, Lluy_FUN_022031-T1, Lluy_FUN_022035-T1, Lluy_FUN_027414-T1, Lluy_FUN_029628-T1	Mhtx_009475.g.t1, Mhtx_010225.g.t1, Mhtx_010258.g.t2, Mhtx_017268.g.t2, Mhtx_017923.g.t1, Mhtx_018273.g.t3, Mhtx_025609.g.t1, Mhtx_027506.g.t5	Ngen_g12729.t1, Ngen_g12730.t1, Ngen_g17941.t1, Ngen_g21360.t1, Ngen_g23740.t1, Ngen_g27089.t1	Nvec_EDO27061, Nvec_EDO31024, Nvec_EDO31025, Nvec_EDO36452	Oalv_OALVG00000006262.1, Oalv_OALVG00000006265.1, Oalv_OALVG00000006266.1, Oalv_OALVG00000006267.1, Oalv_OALVG00000030321.1		OFUSG13962.1, OFUSG25455.1	Paus_g1069.t1	g1575.t1, g1577.t1, g25209.t1, g2863.t1, g35235.t1, g39377.t1, g7868.t1	Pech_nbis-mrna-10060, Pech_nbis-mrna-10062, Pech_nbis-mrna-10065, Pech_nbis-mrna-1076, Pech_nbis-mrna-11590, Pech_nbis-mrna-12388, Pech_nbis-mrna-12389, Pech_nbis-mrna-12391, Pech_nbis-mrna-12394, Pech_nbis-mrna-12396, Pech_nbis-mrna-14311, Pech_nbis-mrna-17798, Pech_nbis-mrna-17914, Pech_nbis-mrna-19725, Pech_nbis-mrna-3712, Pech_nbis-mrna-3713, Pech_nbis-mrna-7024, Pech_nbis-mrna-7371	rna-XM_033881879.1, rna-XM_033882084.1, rna-XM_033882094.1, rna-XM_033883225.1, rna-XM_033883226.1, rna-XM_033883227.1, rna-XM_033883325.1	Rpac_RPACG00000019590.1, Rpac_RPACG00000019591.1, Rpac_RPACG00000019592.1, Rpac_RPACG00000019593.1, Rpac_RPACG00000024326.1, Rpac_RPACG00000024327.1, Rpac_RPACG00000024328.1	Sbene_T20621-R1	Skow_PAC_23920489, Skow_PAC_23952088, Skow_PAC_23952090		Snud_S_nudus00025889, Snud_S_nudus00026385, Snud_S_nudus00026390, Snud_S_nudus00026391	Spur_SPU_002564-tr, Spur_SPU_009355-tr, Spur_SPU_016797-tr, Spur_SPU_017293-tr, Spur_SPU_019500-tr, Spur_SPU_020882-tr, Spur_SPU_020884-tr, Spur_SPU_027447-tr		evm.model.Scaf239.30, evm.model.Scaf239.31_evm.model.Scaf239.32, evm.model.Scaf239.32.1
OG0000369	Blan_BL00071_evm0, Blan_BL00120_evm0, Blan_BL00376_evm0, Blan_BL00543_evm0, Blan_BL01221_evm0, Blan_BL02113_evm0, Blan_BL02261_evm0, Blan_BL03094_evm0, Blan_BL04055_evm1, Blan_BL05090_evm0, Blan_BL05448_evm0, Blan_BL07641_cuf0, Blan_BL07670_evm0, Blan_BL07674_evm0, Blan_BL07848_cuf1, Blan_BL07981_evm0, Blan_BL07983_evm0, Blan_BL08436_evm0, Blan_BL08443_cuf0, Blan_BL09558_evm0, Blan_BL09595_evm0, Blan_BL09789_cuf0, Blan_BL10357_evm0, Blan_BL11313_cuf3, Blan_BL12223_evm0, Blan_BL12711_cuf0, Blan_BL13270_cuf1, Blan_BL13919_evm0, Blan_BL14970_cuf0, Blan_BL15099_cuf1, Blan_BL15228_evm0, Blan_BL16172_evm0, Blan_BL16176_evm0, Blan_BL17892_evm1, Blan_BL18278_evm0, Blan_BL21159_cuf0, Blan_BL21224_cuf0, Blan_BL22127_cuf0, Blan_BL22402_evm1, Blan_BL24347_evm0, Blan_BL24618_cuf0, Blan_BL25045_evm0, Blan_BL25124_evm0, Blan_BL25290_evm0, Blan_BL25417_evm0, Blan_BL25452_evm0, Blan_BL25572_evm0, Blan_BL25594_evm0, Blan_BL25635_evm0, Blan_BL25645_evm0, Blan_BL25757_evm0, Blan_BL25764_evm0, Blan_BL25765_evm0, Blan_BL25814_evm0, Blan_BL26005_evm0, Blan_BL26113_evm0, Blan_BL26294_evm0, Blan_BL26295_evm0, Blan_BL26296_evm0, Blan_BL26318_evm0, Blan_BL26323_evm0, Blan_BL26324_evm0, Blan_BL26365_evm0, Blan_BL26367_evm0, Blan_BL26387_evm0, Blan_BL26400_evm0, Blan_BL26471_evm0, Blan_BL26522_evm0, Blan_BL26523_evm0, Blan_BL26579_evm0, Blan_BL26581_evm0, Blan_BL26670_evm0, Blan_BL26672_evm0, Blan_BL26673_evm0, Blan_BL26720_evm0, Blan_BL26834_evm0, Blan_BL26893_evm0, Blan_BL26933_evm0, Blan_BL26935_evm0, Blan_BL27225_evm0, Blan_BL27229_evm0, Blan_BL27231_evm0, Blan_BL27233_evm0, Blan_BL27508_evm0, Blan_BL27533_evm0, Blan_BL27563_evm0, Blan_BL27624_evm0, Blan_BL27627_evm0, Blan_BL27716_evm0, Blan_BL27779_evm0, Blan_BL27780_evm0, Blan_BL27782_evm0, Blan_BL27912_evm0, Blan_BL27938_evm0, Blan_BL27944_evm0, Blan_BL27969_evm0, Blan_BL28125_evm0, Blan_BL28269_evm0, Blan_BL28295_evm0, Blan_BL28309_evm0, Blan_BL28544_evm0, Blan_BL28630_evm0, Blan_BL28675_evm0, Blan_BL28744_evm0, Blan_BL28886_evm0, Blan_BL28887_evm0, Blan_BL28889_evm0, Blan_BL28890_evm0, Blan_BL28938_evm0, Blan_BL28998_evm0, Blan_BL29013_evm0, Blan_BL29016_evm0, Blan_BL29103_evm0, Blan_BL29114_evm0, Blan_BL29226_evm0, Blan_BL29231_evm0, Blan_BL29265_evm0, Blan_BL29354_evm0, Blan_BL29395_evm0, Blan_BL29456_evm0, Blan_BL29458_evm0, Blan_BL29467_evm0, Blan_BL29499_evm0, Blan_BL29519_evm0, Blan_BL29576_evm0, Blan_BL29590_evm0, Blan_BL29591_evm0, Blan_BL29595_evm0, Blan_BL29596_evm0, Blan_BL29617_evm0, Blan_BL29624_evm0, Blan_BL29748_evm0, Blan_BL29839_evm0, Blan_BL29840_evm0, Blan_BL29914_evm0, Blan_BL30059_evm0, Blan_BL30098_evm0, Blan_BL30235_evm0, Blan_BL30250_evm0, Blan_BL30275_evm0, Blan_BL30284_evm0, Blan_BL30341_evm0, Blan_BL30421_evm0, Blan_BL30438_evm0, Blan_BL30475_evm0, Blan_BL30510_evm0, Blan_BL30608_evm0, Blan_BL30679_evm0, Blan_BL30698_evm0, Blan_BL30699_evm0, Blan_BL31106_evm0, Blan_BL31395_evm0, Blan_BL31419_evm0, Blan_BL31508_evm0, Blan_BL31514_evm0, Blan_BL31652_evm0, Blan_BL31736_evm0, Blan_BL31771_evm0, Blan_BL31890_evm1, Blan_BL31999_evm0, Blan_BL32193_evm0, Blan_BL32266_evm0, Blan_BL58398_cuf0, Blan_BL71122_cuf0, Blan_BL95375_evm1, Blan_BL95376_evm0, Blan_BL97456_cuf0											Lgig_LotgiT174518											rna-XM_033868622.1
OG0000370	Blan_BL04182_evm0, Blan_BL48418_cuf0, Blan_BL96994_cuf9	Cgig_EKC27894, Cgig_EKC35374	CTELG12432.1, CTELG12552.1	Dgyr_DgyrT8183	Dros_mRNA1586, Dros_mRNA18967, Dros_mRNA30947	Eand_evm.model.Chr06.718, Eand_evm.model.Chr10.94, Eand_evm.model.Chr11.550	Himp_381713G000253.mRNA1, Himp_381717G001037.mRNA1	Hrob_HelroT180266, Hrob_HelroT184662, Hrob_HelroT190821, Hrob_HelroT84020	Hsap_ENST00000321322, Hsap_ENST00000400454	Lana_g20649.t1, Lana_g24128.t1, Lana_g4029.t1	Lcla_387143G000588.mRNA1, Lcla_387146G000841.mRNA1, Lcla_387146G000842.mRNA1	Lgig_LotgiT163887, Lgig_LotgiT163888	Lluy_FUN_001967-T1	Mhtx_000969.g.t1, Mhtx_012235.g.t1, Mhtx_021571.g.t5, Mhtx_026615.g.t1	Ngen_g10275.t1, Ngen_g23992.t1, Ngen_g33549.t1, Ngen_g33550.t1, Ngen_g36585.t1, Ngen_g41380.t1	Nvec_EDO25345, Nvec_EDO25440, Nvec_EDO26355, Nvec_EDO26366, Nvec_EDO26700, Nvec_EDO27335, Nvec_EDO29485, Nvec_EDO30137, Nvec_EDO31042, Nvec_EDO31043, Nvec_EDO31519, Nvec_EDO34057, Nvec_EDO34059, Nvec_EDO36155, Nvec_EDO38365, Nvec_EDO38804, Nvec_EDO38805, Nvec_EDO39994, Nvec_EDO41307, Nvec_EDO43025, Nvec_EDO43824, Nvec_EDO49021	Oalv_OALVG00000020589.1	Ofra_OFRAG00000016062.1, Ofra_OFRAG00000016063.1	OFUSG07711.1, OFUSG08567.1, OFUSG22244.1	Paus_g11190.t1, Paus_g2303.t1	g16493.t1, g28392.t1	Pech_nbis-mrna-19993	rna-XM_033876949.1, rna-XM_033902313.1	Rpac_RPACG00000009172.1		Skow_PAC_23918684, Skow_PAC_23924272, Skow_PAC_23951192, Skow_PAC_23951549	Smar_SMAR000414-RA, Smar_SMAR000616-RA, Smar_SMAR000686-RA, Smar_SMAR000919-RA, Smar_SMAR001994-RA, Smar_SMAR002919-RA, Smar_SMAR003721-RA, Smar_SMAR004310-RA, Smar_SMAR004313-RA, Smar_SMAR004314-RA, Smar_SMAR004329-RA, Smar_SMAR004812-RA, Smar_SMAR005038-RA, Smar_SMAR005057-RA, Smar_SMAR005058-RA, Smar_SMAR005060-RA, Smar_SMAR005787-RA, Smar_SMAR005788-RA, Smar_SMAR007303-RA, Smar_SMAR007314-RA, Smar_SMAR008780-RA, Smar_SMAR009341-RA, Smar_SMAR009342-RA, Smar_SMAR009349-RA, Smar_SMAR009392-RA, Smar_SMAR009501-RA, Smar_SMAR009834-RA, Smar_SMAR009857-RA, Smar_SMAR009858-RA, Smar_SMAR010346-RA, Smar_SMAR010349-RA, Smar_SMAR010628-RA, Smar_SMAR010629-RA, Smar_SMAR010632-RA, Smar_SMAR010689-RA, Smar_SMAR010692-RA, Smar_SMAR010787-RA, Smar_SMAR010788-RA, Smar_SMAR010961-RA, Smar_SMAR010994-RA, Smar_SMAR011182-RA, Smar_SMAR011319-RA, Smar_SMAR011320-RA, Smar_SMAR011548-RA, Smar_SMAR011561-RA, Smar_SMAR011562-RA, Smar_SMAR011671-RA, Smar_SMAR011672-RA, Smar_SMAR011726-RA, Smar_SMAR011727-RD, Smar_SMAR012077-RA, Smar_SMAR012078-RA, Smar_SMAR012079-RA, Smar_SMAR012080-RA, Smar_SMAR012325-RA, Smar_SMAR012326-RA, Smar_SMAR012327-RA, Smar_SMAR013455-RA, Smar_SMAR013484-RA, Smar_SMAR013782-RA, Smar_SMAR013876-RA, Smar_SMAR013914-RA, Smar_SMAR013951-RA, Smar_SMAR014023-RA, Smar_SMAR014232-RA, Smar_SMAR014328-RA, Smar_SMAR014353-RA, Smar_SMAR014359-RA, Smar_SMAR014452-RA, Smar_SMAR014718-RA, Smar_SMAR014720-RA, Smar_SMAR014843-RA, Smar_SMAR015222-RA, Smar_SMAR015611-RB, Smar_SMAR015621-RA, Smar_SMAR015640-RA	Snud_S_nudus00002600, Snud_S_nudus00002601, Snud_S_nudus00018831, Snud_S_nudus00019320	Spur_SPU_000057-tr, Spur_SPU_009818-tr	Tcas_TC003918_001, Tcas_TC004993_002, Tcas_TC012539_001, Tcas_TC031564_003, Tcas_TC033567_001	evm.model.Scaf365.53
OG0000371	Blan_BL12638_cuf0, Blan_BL16353_cuf0, Blan_BL22071_evm0, Blan_BL23014_cuf1, Blan_BL23135_evm0, Blan_BL23438_evm2, Blan_BL47104_cuf1, Blan_BL69241_cuf0	Cgig_EKC28954, Cgig_EKC32098, Cgig_EKC36740, Cgig_EKC42331, Cgig_EKC42332	CTELG02431.1, CTELG05314.1, CTELG08643.1, CTELG13149.1, CTELG19784.1, CTELG22087.2, CTELG22532.1, CTELG23147.1, CTELG23148.1, CTELG23149.1, CTELG25160.1	Dgyr_DgyrT11181, Dgyr_DgyrT13941, Dgyr_DgyrT15963, Dgyr_DgyrT5648, Dgyr_DgyrT6349, Dgyr_DgyrT7774	Dros_mRNA1694, Dros_mRNA18616, Dros_mRNA18617, Dros_mRNA26961, Dros_mRNA26962, Dros_mRNA28672, Dros_mRNA28673, Dros_mRNA34706, Dros_mRNA34707, Dros_mRNA5535	Eand_evm.model.Chr01.3434, Eand_evm.model.Chr01.831, Eand_evm.model.Chr03.1116, Eand_evm.model.Chr03.1117, Eand_evm.model.Chr04.1010, Eand_evm.model.Chr04.1716, Eand_evm.model.Chr05.1679, Eand_evm.model.Chr07.996, Eand_evm.model.ctg520.13	Himp_381705G000255.mRNA1, Himp_381705G000476.mRNA1, Himp_381707G000275.mRNA1, Himp_381707G000276.mRNA1, Himp_381715G000643.mRNA1	Hrob_HelroT133959, Hrob_HelroT144444, Hrob_HelroT185417, Hrob_HelroT191647, Hrob_HelroT72339, Hrob_HelroT94735	Hsap_ENST00000298681, Hsap_ENST00000545664, Hsap_ENST00000621013	Lana_g12059.t1, Lana_g12060.t1, Lana_g1222.t1, Lana_g15684.t1, Lana_g16219.t1, Lana_g16220.t1, Lana_g16221.t1, Lana_g16222.t1, Lana_g9489.t1	Lcla_387134G001295.mRNA1, Lcla_387134G001300.mRNA1, Lcla_387142G000886.mRNA1, Lcla_387145G000355.mRNA1, Lcla_387145G000356.mRNA1	Lgig_LotgiT103006, Lgig_LotgiT128233	Lluy_FUN_001026-T1, Lluy_FUN_015689-T1, Lluy_FUN_025932-T1, Lluy_FUN_025937-T1, Lluy_FUN_025939-T1, Lluy_FUN_030717-T1	Mhtx_006796.g.t1, Mhtx_016997.g.t1, Mhtx_027965.g.t1	Ngen_g3258.t1, Ngen_g8307.t1	Nvec_EDO34311	Oalv_OALVG00000017811.1, Oalv_OALVG00000025474.1, Oalv_OALVG00000025476.1, Oalv_OALVG00000025477.1, Oalv_OALVG00000032643.1, Oalv_OALVG00000035692.1	Ofra_OFRAG00000002198.1, Ofra_OFRAG00000006351.1, Ofra_OFRAG00000006658.1, Ofra_OFRAG00000016981.1	OFUSG06862.1, OFUSG09646.1, OFUSG13020.1	Paus_g13513.t1, Paus_g16626.t1, Paus_g16962.t1, Paus_g18320.t1, Paus_g18321.t1, Paus_g19120.t1	g16737.t1, g30922.t1, g36181.t1, g36532.t1, g4616.t1, g4691.t1	Pech_nbis-mrna-17657, Pech_nbis-mrna-17658, Pech_nbis-mrna-8458	rna-XM_033893294.1, rna-XM_033893295.1, rna-XM_033893296.1, rna-XM_033893297.1, rna-XM_033893633.1, rna-XM_033894576.1, rna-XM_033894862.1, rna-XM_033895017.1, rna-XM_033895109.1	Rpac_RPACG00000012119.1, Rpac_RPACG00000012122.1, Rpac_RPACG00000012123.1, Rpac_RPACG00000024362.1, Rpac_RPACG00000025452.1, Rpac_RPACG00000031476.1	Sbene_T06278-R1, Sbene_T10955-R1, Sbene_T13565-R1, Sbene_T14432-R1, Sbene_T18678-R1, Sbene_T19713-R1	Skow_PAC_23915367, Skow_PAC_23936415, Skow_PAC_23938539, Skow_PAC_23942856, Skow_PAC_23958386	Smar_SMAR005570-RA, Smar_SMAR008350-RA, Smar_SMAR015383-RA	Snud_S_nudus00020834, Snud_S_nudus00020835, Snud_S_nudus00020836	Spur_SPU_002226-tr, Spur_SPU_004666-tr, Spur_SPU_017721-tr, Spur_SPU_017722-tr, Spur_SPU_023864-tr, Spur_SPU_025045-tr	Tcas_TC002943_001, Tcas_TC009283_001, Tcas_TC032396_001	evm.model.Scaf179.1, evm.model.Scaf299.8, evm.model.Scaf3748.4, evm.model.Scaf376.7, evm.model.Scaf532.13, evm.model.Scaf664.25, evm.model.Scaf898.10, evm.model.Scaf986.35
OG0000372	Blan_BL01816_evm13	Cgig_EKC42530	CTELG24545.1	Dgyr_DgyrT4022	Dros_mRNA17229, Dros_mRNA17617, Dros_mRNA26367, Dros_mRNA26369, Dros_mRNA30896, Dros_mRNA34661, Dros_mRNA5488, Dros_mRNA6700, Dros_mRNA8040, Dros_mRNA8041, Dros_mRNA878	Eand_evm.model.Chr01.3002, Eand_evm.model.Chr01.3004, Eand_evm.model.Chr01.3005, Eand_evm.model.Chr02.1442, Eand_evm.model.ctg4676.1	Himp_381706G001516.mRNA1, Himp_381706G001517.mRNA1, Himp_381706G001518.mRNA1, Himp_381706G001519.mRNA1, Himp_381706G001520.mRNA1, Himp_381706G001561.mRNA1, Himp_381706G001562.mRNA1, Himp_381706G001563.mRNA1, Himp_381706G001564.mRNA1, Himp_381706G001602.mRNA1, Himp_381706G001603.mRNA1, Himp_381706G001604.mRNA1		Hsap_ENST00000306869	Lana_g10211.t1, Lana_g9355.t1	Lcla_387135G000251.mRNA1, Lcla_387135G000254.mRNA1	Lgig_LotgiT149387	Lluy_FUN_000633-T1, Lluy_FUN_000635-T1, Lluy_FUN_003480-T1, Lluy_FUN_003482-T1, Lluy_FUN_010022-T1, Lluy_FUN_012202-T1, Lluy_FUN_014817-T1, Lluy_FUN_020048-T1, Lluy_FUN_027745-T1, Lluy_FUN_027747-T1, Lluy_FUN_029422-T1, Lluy_FUN_029425-T1		Ngen_g3606.t1	Nvec_EDO38087, Nvec_EDO42863	Oalv_OALVG00000004755.1, Oalv_OALVG00000004756.1, Oalv_OALVG00000004757.1, Oalv_OALVG00000004758.1, Oalv_OALVG00000004759.1, Oalv_OALVG00000007214.1, Oalv_OALVG00000010517.1, Oalv_OALVG00000010518.1, Oalv_OALVG00000010519.1, Oalv_OALVG00000010520.1, Oalv_OALVG00000010521.1, Oalv_OALVG00000010522.1, Oalv_OALVG00000010523.1, Oalv_OALVG00000011889.1, Oalv_OALVG00000011890.1, Oalv_OALVG00000011892.1, Oalv_OALVG00000011893.1, Oalv_OALVG00000011894.1, Oalv_OALVG00000011895.1, Oalv_OALVG00000013113.1, Oalv_OALVG00000014222.1, Oalv_OALVG00000014223.1, Oalv_OALVG00000014224.1, Oalv_OALVG00000035442.1		OFUSG18151.3	Paus_g6777.t1	g11800.t1, g13801.t1, g15759.t1, g15760.t1, g17547.t1, g19389.t1, g1958.t1, g1959.t1, g1960.t1, g28453.t1, g28737.t1, g36326.t1, g36851.t1, g37861.t1, g396.t1, g42460.t1	Pech_nbis-mrna-10432, Pech_nbis-mrna-10433, Pech_nbis-mrna-1060, Pech_nbis-mrna-1061, Pech_nbis-mrna-1063, Pech_nbis-mrna-1064, Pech_nbis-mrna-1065, Pech_nbis-mrna-13988, Pech_nbis-mrna-13989, Pech_nbis-mrna-16761, Pech_nbis-mrna-16900, Pech_nbis-mrna-16901, Pech_nbis-mrna-16902, Pech_nbis-mrna-16903, Pech_nbis-mrna-20821, Pech_nbis-mrna-20822, Pech_nbis-mrna-3229, Pech_nbis-mrna-3359, Pech_nbis-mrna-5304, Pech_nbis-mrna-5305, Pech_nbis-mrna-5965, Pech_nbis-mrna-708, Pech_nbis-mrna-711, Pech_nbis-mrna-8492, Pech_nbis-mrna-8493, Pech_nbis-mrna-8495	rna-XM_033869268.1, rna-XM_033891222.1, rna-XM_033892880.1, rna-XM_033892890.1, rna-XM_033895116.1, rna-XM_033904978.1	Rpac_RPACG00000005677.1, Rpac_RPACG00000010580.1, Rpac_RPACG00000010581.1, Rpac_RPACG00000010582.1, Rpac_RPACG00000010583.1, Rpac_RPACG00000010584.1, Rpac_RPACG00000019273.1, Rpac_RPACG00000019274.1	Sbene_T14165-R1	Skow_PAC_23921843, Skow_PAC_23921846, Skow_PAC_23921875, Skow_PAC_23927689		Snud_S_nudus00003099, Snud_S_nudus00003115, Snud_S_nudus00024423, Snud_S_nudus00024425, Snud_S_nudus00024745, Snud_S_nudus00024746, Snud_S_nudus00024750, Snud_S_nudus00024751	Spur_SPU_013428-tr	Tcas_TC005848_001, Tcas_TC005849_001, Tcas_TC005860_001, Tcas_TC005861_001, Tcas_TC034827_001	evm.model.Scaf244.2, evm.model.Scaf300.104, evm.model.Scaf311.45, evm.model.Scaf380.24, evm.model.Scaf380.25, evm.model.Scaf629.43, evm.model.Scaf696.137, evm.model.Scaf696.139, evm.model.Scaf762.40, evm.model.Scaf762.41, evm.model.Scaf762.42, evm.model.Scaf762.43, evm.model.Scaf762.44, evm.model.Scaf87.46
OG0000373	Blan_BL01379_cuf1, Blan_BL08275_evm0, Blan_BL21735_evm1, Blan_BL28268_evm0, Blan_BL29000_evm0, Blan_BL95104_evm1, Blan_BL95105_evm0, Blan_BL96664_cuf1	Cgig_EKC18259, Cgig_EKC26209, Cgig_EKC26604, Cgig_EKC26734, Cgig_EKC27925, Cgig_EKC27926, Cgig_EKC32635, Cgig_EKC32636, Cgig_EKC32997, Cgig_EKC34143, Cgig_EKC34748, Cgig_EKC34749, Cgig_EKC36396, Cgig_EKC36397, Cgig_EKC36578, Cgig_EKC39927, Cgig_EKC39928, Cgig_EKC40014, Cgig_EKC41685	CTELG10519.1, CTELG10521.1, CTELG10699.1, CTELG12429.6, CTELG13316.1, CTELG14898.1	Dgyr_DgyrT11951	Dros_mRNA13670, Dros_mRNA15409, Dros_mRNA1824, Dros_mRNA19924, Dros_mRNA20191, Dros_mRNA20194, Dros_mRNA20244, Dros_mRNA21730, Dros_mRNA26240, Dros_mRNA26570, Dros_mRNA5295, Dros_mRNA6044	Eand_evm.model.Chr01.1176, Eand_evm.model.Chr02.2181, Eand_evm.model.Chr03.2134, Eand_evm.model.Chr03.925, Eand_evm.model.Chr04.1155	Himp_381707G000626.mRNA1, Himp_381707G000628.mRNA1, Himp_381707G000856.mRNA1, Himp_381708G000371.mRNA1, Himp_381710G000481.mRNA1, Himp_381710G000935.mRNA1, Himp_381710G001133.mRNA1, Himp_381711G000682.mRNA1, Himp_381715G000409.mRNA1, Himp_381715G000414.mRNA1, Himp_381721G000136.mRNA1			Lana_g13317.t1, Lana_g13319.t1, Lana_g13926.t1, Lana_g14421.t1, Lana_g17962.t1, Lana_g22296.t1, Lana_g22658.t1, Lana_g24184.t1, Lana_g25206.t1, Lana_g4545.t1, Lana_g920.t1	Lcla_387142G000360.mRNA1, Lcla_387142G000463.mRNA1, Lcla_387142G000632.mRNA1, Lcla_387143G000958.mRNA1, Lcla_387145G000253.mRNA1, Lcla_387145G001149.mRNA1	Lgig_LotgiT115464, Lgig_LotgiT123446, Lgig_LotgiT152002, Lgig_LotgiT163526, Lgig_LotgiT163527, Lgig_LotgiT169138, Lgig_LotgiT169139, Lgig_LotgiT238662	Lluy_FUN_001830-T1, Lluy_FUN_023036-T1			Nvec_EDO30120, Nvec_EDO41978, Nvec_EDO42052, Nvec_EDO44810	Oalv_OALVG00000006977.1	Ofra_OFRAG00000013988.1	OFUSG02663.2, OFUSG05964.1, OFUSG06558.1, OFUSG08133.1, OFUSG09230.1, OFUSG18882.1, OFUSG25512.2, OFUSG25551.1	Paus_g1166.t1, Paus_g1167.t1, Paus_g1168.t1, Paus_g17933.t1		Pech_nbis-mrna-10570, Pech_nbis-mrna-11376, Pech_nbis-mrna-7642	rna-XM_033869471.1, rna-XM_033885836.1, rna-XM_033900272.1, rna-XM_033900381.1, rna-XM_033901022.1, rna-XM_033901093.1, rna-XM_033901403.1, rna-XM_033901775.1, rna-XM_033901777.1, rna-XM_033902768.1, rna-XM_033904116.1, rna-XM_033904145.1, rna-XM_033905107.1, rna-XM_033905527.1, rna-XM_033905707.1, rna-XM_033905921.1, rna-XM_033906425.1, rna-XM_033906544.1, rna-XM_033906765.1	Rpac_RPACG00000004034.1, Rpac_RPACG00000004035.1	Sbene_T01828-R4, Sbene_T18479-R1, Sbene_T18553-R2		Smar_SMAR000358-RA, Smar_SMAR000937-RA, Smar_SMAR001885-RA, Smar_SMAR002278-RA, Smar_SMAR002850-RA, Smar_SMAR004737-RA, Smar_SMAR005046-RA, Smar_SMAR009016-RA, Smar_SMAR009017-RA, Smar_SMAR009018-RA, Smar_SMAR009784-RA, Smar_SMAR010075-RA, Smar_SMAR010216-RA, Smar_SMAR011719-RA, Smar_SMAR014508-RA, Smar_SMAR015457-RA		Spur_SPU_002004-tr, Spur_SPU_008911-tr, Spur_SPU_016914-tr, Spur_SPU_019097-tr	Tcas_TC000175_001, Tcas_TC004551_002, Tcas_TC004579_001, Tcas_TC004661_001, Tcas_TC005493_001, Tcas_TC015234_001, Tcas_TC031335_001, Tcas_TC032054_001	evm.model.Scaf4876.2, evm.model.Scaf661.17, evm.model.Scaf798.51, evm.model.Scaf798.52, evm.model.Scaf96.13
OG0000374	Blan_BL01164_evm0, Blan_BL02808_evm0, Blan_BL06648_evm1, Blan_BL09609_cuf1	Cgig_EKC23715, Cgig_EKC26952, Cgig_EKC27836, Cgig_EKC27937, Cgig_EKC35560, Cgig_EKC40538	CTELG04059.2, CTELG04092.1, CTELG04157.1, CTELG04159.1, CTELG04622.1, CTELG04766.1	Dgyr_DgyrT12817, Dgyr_DgyrT6548	Dros_mRNA11352, Dros_mRNA14327, Dros_mRNA15305, Dros_mRNA15337, Dros_mRNA20333, Dros_mRNA20829, Dros_mRNA20830, Dros_mRNA20831, Dros_mRNA23624, Dros_mRNA27552, Dros_mRNA27693, Dros_mRNA279, Dros_mRNA29406, Dros_mRNA32852, Dros_mRNA34711, Dros_mRNA34712, Dros_mRNA34716, Dros_mRNA3545, Dros_mRNA36630, Dros_mRNA8984, Dros_mRNA9439	Eand_evm.model.Chr01.1763, Eand_evm.model.Chr01.902, Eand_evm.model.Chr03.706, Eand_evm.model.Chr03.872, Eand_evm.model.Chr04.1185, Eand_evm.model.Chr04.1186, Eand_evm.model.Chr04.2909, Eand_evm.model.Chr04.2929, Eand_evm.model.Chr06.1658, Eand_evm.model.Chr07.1901, Eand_evm.model.Chr08.453, Eand_evm.model.Chr08.959, Eand_evm.model.Chr11.412	Himp_381719G000039.mRNA1, Himp_381719G000040.mRNA1, Himp_381719G000041.mRNA1, Himp_381719G000042.mRNA1, Himp_381719G000043.mRNA1, Himp_381719G000044.mRNA1, Himp_381719G000046.mRNA1, Himp_381719G000047.mRNA1, Himp_381719G000048.mRNA1, Himp_381719G000049.mRNA1, Himp_381719G000050.mRNA1, Himp_381719G000521.mRNA1, Himp_381719G000921.mRNA1, Himp_381719G000975.mRNA1, Himp_381719G001023.mRNA1, Himp_381719G001036.mRNA1	Hrob_HelroT116255, Hrob_HelroT132567, Hrob_HelroT71528	Hsap_ENST00000299178, Hsap_ENST00000316793, Hsap_ENST00000367126, Hsap_ENST00000381539, Hsap_ENST00000646375	Lana_g26859.t1, Lana_g2686.t1, Lana_g26860.t1, Lana_g7796.t1, Lana_g9885.t1	Lcla_387149G000035.mRNA1, Lcla_387149G000162.mRNA1, Lcla_387149G000646.mRNA1, Lcla_387149G000667.mRNA1, Lcla_387149G000668.mRNA1	Lgig_LotgiT126859, Lgig_LotgiT139356, Lgig_LotgiT140457, Lgig_LotgiT226790, Lgig_LotgiT52339	Lluy_FUN_000691-T1, Lluy_FUN_000692-T1, Lluy_FUN_000693-T1, Lluy_FUN_023187-T1, Lluy_FUN_023188-T1	Mhtx_006209.g.t1, Mhtx_008868.g.t1, Mhtx_022595.g.t1	Ngen_g26839.t1, Ngen_g26840.t1, Ngen_g27531.t1, Ngen_g31765.t1		Oalv_OALVG00000005429.1, Oalv_OALVG00000009521.1, Oalv_OALVG00000027574.1	Ofra_OFRAG00000005669.1, Ofra_OFRAG00000005670.1, Ofra_OFRAG00000008405.1	OFUSG04636.1, OFUSG16516.1, OFUSG24508.1, OFUSG24509.2	Paus_g11989.t1, Paus_g5409.t1, Paus_g7871.t1	g21535.t1, g31461.t1	Pech_nbis-mrna-16551	rna-XM_033872276.1, rna-XM_033872349.1, rna-XM_033872757.1, rna-XM_033872844.1, rna-XM_033872945.1, rna-XM_033872946.1, rna-XM_033872996.1, rna-XM_033873173.1	Rpac_RPACG00000005462.1, Rpac_RPACG00000005464.1, Rpac_RPACG00000016185.1	Sbene_T06044-R1, Sbene_T06681-R1	Skow_PAC_23917896, Skow_PAC_23959108	Smar_SMAR008908-RA, Smar_SMAR008910-RA, Smar_SMAR015516-RA	Snud_S_nudus00003370, Snud_S_nudus00003373, Snud_S_nudus00004108, Snud_S_nudus00004111, Snud_S_nudus00004112, Snud_S_nudus00004115, Snud_S_nudus00018534, Snud_S_nudus00019990, Snud_S_nudus00025777	Spur_SPU_021290-tr, Spur_SPU_021291-tr	Tcas_TC013945_002, Tcas_TC016363_001	evm.model.Scaf1013.3, evm.model.Scaf1023.49, evm.model.Scaf1477.2, evm.model.Scaf1840.1, evm.model.Scaf319.7, evm.model.Scaf319.8, evm.model.Scaf419.19, evm.model.Scaf4576.1, evm.model.Scaf4818.2, evm.model.Scaf586.2, evm.model.Scaf586.3, evm.model.Scaf696.63, evm.model.Scaf702.20, evm.model.Scaf790.10, evm.model.Scaf790.11, evm.model.Scaf790.8, evm.model.Scaf790.9
OG0000375	Blan_BL01082_evm1, Blan_BL06304_cuf2, Blan_BL12825_evm0, Blan_BL95595_evm1, Blan_BL96825_cuf2	Cgig_EKC24217, Cgig_EKC35744, Cgig_EKC37045, Cgig_EKC40197	CTELG01626.1, CTELG15983.1, CTELG23024.1	Dgyr_DgyrT12214, Dgyr_DgyrT5359, Dgyr_DgyrT8109, Dgyr_DgyrT8769	Dros_mRNA13963, Dros_mRNA21375, Dros_mRNA21378, Dros_mRNA21547, Dros_mRNA35630, Dros_mRNA7339	Eand_evm.model.Chr01.1709, Eand_evm.model.Chr04.463, Eand_evm.model.Chr10.1132, Eand_evm.model.Chr10.1616, Eand_evm.model.Chr10.531, Eand_evm.model.Chr10.711, Eand_evm.model.Chr10.951	Himp_381705G000447.mRNA1, Himp_381709G000907.mRNA1, Himp_381709G000964.mRNA1, Himp_381716G000278.mRNA1, Himp_381716G000999.mRNA1	Hrob_HelroT114208, Hrob_HelroT114213, Hrob_HelroT150702, Hrob_HelroT185909, Hrob_HelroT187011, Hrob_HelroT85397, Hrob_HelroT85425	Hsap_ENST00000075120, Hsap_ENST00000264784, Hsap_ENST00000314251, Hsap_ENST00000317370, Hsap_ENST00000377424, Hsap_ENST00000400906, Hsap_ENST00000426263, Hsap_ENST00000539924, Hsap_ENST00000611880	Lana_g12946.t1, Lana_g19503.t1, Lana_g20758.t1, Lana_g26505.t1, Lana_g3192.t1, Lana_g552.t1	Lcla_387134G000854.mRNA1, Lcla_387139G000003.mRNA1, Lcla_387139G001256.mRNA1, Lcla_387144G000509.mRNA1, Lcla_387144G000630.mRNA1, Lcla_387144G000999.mRNA1	Lgig_LotgiT180320, Lgig_LotgiT198401, Lgig_LotgiT228693	Lluy_FUN_006974-T1, Lluy_FUN_026363-T1, Lluy_FUN_026546-T1	Mhtx_000885.g.t1, Mhtx_004486.g.t2, Mhtx_011872.g.t1, Mhtx_015668.g.t1, Mhtx_022704.g.t1, Mhtx_023452.g.t1, Mhtx_023598.g.t2, Mhtx_024189.g.t1, Mhtx_024416.g.t1, Mhtx_024715.g.t1, Mhtx_031456.g.t2	Ngen_g11115.t1, Ngen_g15203.t1, Ngen_g17155.t1, Ngen_g19008.t1, Ngen_g22250.t1, Ngen_g22265.t1, Ngen_g23480.t1, Ngen_g42309.t1, Ngen_g43278.t1	Nvec_EDO27130, Nvec_EDO35120, Nvec_EDO42667	Oalv_OALVG00000002502.1, Oalv_OALVG00000007515.2, Oalv_OALVG00000011291.1	Ofra_OFRAG00000003019.1, Ofra_OFRAG00000010076.1, Ofra_OFRAG00000010078.1, Ofra_OFRAG00000010261.1, Ofra_OFRAG00000011079.1, Ofra_OFRAG00000011081.1, Ofra_OFRAG00000013989.1	OFUSG00886.1, OFUSG13266.1, OFUSG16486.1, OFUSG17688.1, OFUSG17872.2	Paus_g10988.t1, Paus_g13110.t1, Paus_g17999.t1, Paus_g19967.t1, Paus_g7048.t1, Paus_g7608.t1, Paus_g7609.t1	g13504.t1, g13505.t1, g25581.t1, g30856.t1, g32358.t1, g32360.t1, g8763.t1	Pech_nbis-mrna-8834, Pech_nbis-mrna-9341	rna-XM_033869783.1, rna-XM_033907994.1, rna-XM_033908057.1, rna-XM_033908165.1	Rpac_RPACG00000000670.1, Rpac_RPACG00000004223.1, Rpac_RPACG00000006534.1, Rpac_RPACG00000006536.1	Sbene_T05999-R1, Sbene_T12237-R1, Sbene_T12503-R2, Sbene_T16716-R1, Sbene_T18248-R1	Skow_PAC_23921627, Skow_PAC_23921632, Skow_PAC_23921634, Skow_PAC_23921662	Smar_SMAR001484-RA, Smar_SMAR009744-RA, Smar_SMAR011321-RA, Smar_SMAR013447-RA, Smar_SMAR014910-RA	Snud_S_nudus00004916, Snud_S_nudus00014187, Snud_S_nudus00014188, Snud_S_nudus00020932, Snud_S_nudus00020933, Snud_S_nudus00020935	Spur_SPU_011832-tr, Spur_SPU_014152-tr, Spur_SPU_016324-tr, Spur_SPU_017800-tr, Spur_SPU_022750-tr, Spur_SPU_027868-tr	Tcas_TC012857_001, Tcas_TC013486_001, Tcas_TC014313_001, Tcas_TC032400_001	evm.model.Scaf227.15, evm.model.Scaf227.16, evm.model.Scaf227.19, evm.model.Scaf328.35, evm.model.Scaf407.39, evm.model.Scaf4352.11, evm.model.Scaf4554.1
OG0000376	Blan_BL02957_cuf6, Blan_BL03882_cuf2, Blan_BL08808_evm11, Blan_BL17472_cuf9, Blan_BL20203_evm0, Blan_BL22341_evm8, Blan_BL95729_evm1, Blan_BL95730_evm0	Cgig_EKC36585, Cgig_EKC42538	CTELG11945.3, CTELG11953.1, CTELG12697.1, CTELG12707.1, CTELG12709.1, CTELG22149.1, CTELG24756.1, CTELG26433.1, CTELG26458.1	Dgyr_DgyrT10024, Dgyr_DgyrT10062, Dgyr_DgyrT5497	Dros_mRNA12011, Dros_mRNA16418, Dros_mRNA17425, Dros_mRNA21042, Dros_mRNA32094, Dros_mRNA37103, Dros_mRNA8391, Dros_mRNA8393	Eand_evm.model.Chr06.1152, Eand_evm.model.Chr06.1153, Eand_evm.model.Chr06.1178, Eand_evm.model.Chr07.1084	Himp_381704G001519.mRNA1, Himp_381721G000130.mRNA1, Himp_381721G000661.mRNA1	Hrob_HelroT111546, Hrob_HelroT191596, Hrob_HelroT76483, Hrob_HelroT98522	Hsap_ENST00000252519, Hsap_ENST00000290866, Hsap_ENST00000380342	Lana_g13274.t1, Lana_g13276.t1, Lana_g20779.t1, Lana_g20780.t1, Lana_g6661.t1	Lcla_387144G000270.mRNA1, Lcla_387144G000271.mRNA1, Lcla_387150G000303.mRNA1, Lcla_387150G000775.mRNA1	Lgig_LotgiT115941, Lgig_LotgiT118685, Lgig_LotgiT161404, Lgig_LotgiT215685, Lgig_LotgiT215695	Lluy_FUN_002638-T1, Lluy_FUN_002639-T1, Lluy_FUN_010100-T1, Lluy_FUN_016583-T1, Lluy_FUN_040426-T1	Mhtx_007328.g.t1, Mhtx_008597.g.t1, Mhtx_012465.g.t2, Mhtx_015597.g.t1, Mhtx_019203.g.t1, Mhtx_020661.g.t2	Ngen_g24632.t1, Ngen_g27312.t1, Ngen_g36395.t1, Ngen_g40025.t1, Ngen_g40926.t1, Ngen_g41045.t1, Ngen_g41376.t1, Ngen_g41461.t1, Ngen_g42032.t1, Ngen_g42043.t1, Ngen_g4465.t1, Ngen_g4467.t1, Ngen_g9399.t1	Nvec_EDO28297, Nvec_EDO29688, Nvec_EDO34063, Nvec_EDO35659, Nvec_EDO37947	Oalv_OALVG00000013816.1, Oalv_OALVG00000026070.1, Oalv_OALVG00000031205.1	Ofra_OFRAG00000000396.1, Ofra_OFRAG00000000397.1, Ofra_OFRAG00000001048.1, Ofra_OFRAG00000005025.1, Ofra_OFRAG00000005130.1, Ofra_OFRAG00000005131.1, Ofra_OFRAG00000005132.1, Ofra_OFRAG00000016689.1, Ofra_OFRAG00000016690.1	OFUSG06880.1, OFUSG13355.1, OFUSG16276.1, OFUSG18719.1	Paus_g10624.t1, Paus_g544.t1	g10649.t1, g1665.t1, g17753.t1, g22355.t1, g26526.t1, g26527.t1, g27239.t1, g40466.t1, g5368.t1, g6428.t1	Pech_nbis-mrna-18184, Pech_nbis-mrna-18185, Pech_nbis-mrna-9095, Pech_nbis-mrna-9945	rna-XM_033874737.1, rna-XM_033876988.1, rna-XM_033903698.1	Rpac_RPACG00000008025.1, Rpac_RPACG00000008026.1, Rpac_RPACG00000010056.1, Rpac_RPACG00000012932.1	Sbene_T12263-R1, Sbene_T12265-R1, Sbene_T12343-R2, Sbene_T22086-R1	Skow_PAC_23914289, Skow_PAC_23932995, Skow_PAC_23940410, Skow_PAC_23940426, Skow_PAC_23943151, Skow_PAC_23948386, Skow_PAC_23951137, Skow_PAC_23951420	Smar_SMAR005416-RA, Smar_SMAR005757-RA, Smar_SMAR006964-RA	Snud_S_nudus00008519, Snud_S_nudus00009076, Snud_S_nudus00009077, Snud_S_nudus00009078, Snud_S_nudus00009151, Snud_S_nudus00018249	Spur_SPU_015371-tr, Spur_SPU_021351-tr, Spur_SPU_021355-tr, Spur_SPU_021357-tr, Spur_SPU_026910-tr, Spur_SPU_027987-tr, Spur_SPU_028021-tr	Tcas_TC008905_001, Tcas_TC009453_001, Tcas_TC011052_001, Tcas_TC015465_001, Tcas_TC031642_001	evm.model.Scaf110.22, evm.model.Scaf13.45, evm.model.Scaf1654.2, evm.model.Scaf2.2, evm.model.Scaf3442.8.1, evm.model.Scaf578.26, evm.model.Scaf786.29, evm.model.Scaf964.112
OG0000377	Blan_BL06967_cuf7, Blan_BL08535_evm0, Blan_BL11130_evm0, Blan_BL30267_evm0		CTELG18554.1		Dros_mRNA10502, Dros_mRNA1061, Dros_mRNA11438, Dros_mRNA1277, Dros_mRNA1281, Dros_mRNA15978, Dros_mRNA19019, Dros_mRNA19236, Dros_mRNA2195, Dros_mRNA2389, Dros_mRNA25605, Dros_mRNA29034, Dros_mRNA32061, Dros_mRNA3312, Dros_mRNA33248, Dros_mRNA34637, Dros_mRNA34807, Dros_mRNA3522, Dros_mRNA3523, Dros_mRNA3524, Dros_mRNA36081, Dros_mRNA36208, Dros_mRNA37714, Dros_mRNA37715, Dros_mRNA38063, Dros_mRNA8501, Dros_mRNA8946	Eand_evm.model.Chr02.2556, Eand_evm.model.Chr03.1778, Eand_evm.model.Chr04.33, Eand_evm.model.Chr04.88, Eand_evm.model.Chr11.1585, Eand_evm.model.ctg3640.1	Himp_381705G001013.mRNA1		Hsap_ENST00000367876	Lana_g18055.t1, Lana_g24329.t1, Lana_g24592.t1, Lana_g26254.t1, Lana_g3369.t1, Lana_g5382.t1, Lana_g9307.t1		Lgig_LotgiT158851, Lgig_LotgiT159556, Lgig_LotgiT163773	Lluy_FUN_009577-T1	Mhtx_021556.g.t1	Ngen_g10869.t1, Ngen_g1267.t1, Ngen_g17866.t1, Ngen_g18591.t1, Ngen_g18685.t1, Ngen_g23689.t1, Ngen_g23788.t1, Ngen_g27441.t1, Ngen_g27768.t1, Ngen_g28109.t1, Ngen_g31592.t1, Ngen_g31593.t1, Ngen_g34126.t1, Ngen_g35696.t1, Ngen_g37429.t1, Ngen_g37743.t1, Ngen_g40798.t1, Ngen_g40938.t1, Ngen_g5818.t1, Ngen_g9863.t1, Ngen_g9897.t1	Nvec_EDO41481	Oalv_OALVG00000031431.1	Ofra_OFRAG00000013949.1	OFUSG00011.1	Paus_g14002.t1, Paus_g17894.t1, Paus_g3702.t1, Paus_g6838.t1	g10158.t1, g10576.t1, g10689.t1, g11253.t1, g11914.t1, g12037.t1, g13571.t1, g14137.t1, g16032.t1, g16723.t1, g17116.t1, g18736.t1, g18888.t1, g19014.t1, g1951.t1, g20016.t1, g20232.t1, g20326.t1, g20868.t1, g22807.t1, g23513.t1, g23514.t1, g23863.t1, g24641.t1, g24783.t1, g26087.t1, g26302.t1, g26730.t1, g27381.t1, g27674.t1, g28314.t1, g31375.t1, g32149.t1, g32155.t1, g33185.t1, g33597.t1, g3364.t1, g34113.t1, g34416.t1, g35532.t1, g35739.t1, g36157.t1, g36610.t1, g3679.t1, g37318.t1, g3846.t1, g38516.t1, g38973.t1, g38974.t1, g41161.t1, g41642.t1, g41656.t1, g4703.t1, g5162.t1, g5800.t1, g5995.t1, g6250.t1, g799.t1, g8249.t1, g8714.t1, g9712.t1	Pech_nbis-mrna-4149			Sbene_T07299-R1, Sbene_T07300-R1, Sbene_T12678-R2, Sbene_T21907-R1	Skow_PAC_23920236, Skow_PAC_23922111, Skow_PAC_23925008, Skow_PAC_23934474, Skow_PAC_23934885, Skow_PAC_23937098, Skow_PAC_23955386	Smar_SMAR000154-RA, Smar_SMAR001483-RA, Smar_SMAR002230-RA, Smar_SMAR011992-RA	Snud_S_nudus00010926, Snud_S_nudus00015445	Spur_SPU_005095-tr, Spur_SPU_014003-tr, Spur_SPU_015022-tr, Spur_SPU_017743-tr, Spur_SPU_027272-tr	Tcas_TC000748_001
OG0000378	Blan_BL05204_cuf11, Blan_BL07395_cuf7, Blan_BL08390_cuf6, Blan_BL10187_evm2, Blan_BL11326_cuf6, Blan_BL12952_cuf3, Blan_BL14493_evm0, Blan_BL15028_evm0, Blan_BL17087_evm0, Blan_BL20454_evm0, Blan_BL21005_cuf10, Blan_BL21569_evm1, Blan_BL23867_evm0, Blan_BL29732_evm0	Cgig_EKC19051, Cgig_EKC32127, Cgig_EKC35816	CTELG02588.1, CTELG02741.1, CTELG08071.1, CTELG11252.1, CTELG12565.1, CTELG12566.1, CTELG12567.1, CTELG12568.1, CTELG20248.1, CTELG20586.1, CTELG23679.1, CTELG24863.2, CTELG26180.1	Dgyr_DgyrT3414, Dgyr_DgyrT5647, Dgyr_DgyrT8684	Dros_mRNA22138, Dros_mRNA25257, Dros_mRNA3195	Eand_evm.model.Chr07.211, Eand_evm.model.Chr08.1576, Eand_evm.model.ctg5637.1	Himp_381704G000033.mRNA1, Himp_381704G002645.mRNA1, Himp_381704G002646.mRNA1, Himp_381712G001341.mRNA1, Himp_381712G001640.mRNA1, Himp_381715G001038.mRNA1	Hrob_HelroT95956, Hrob_HelroT97107	Hsap_ENST00000216124, Hsap_ENST00000268695, Hsap_ENST00000381127, Hsap_ENST00000381130, Hsap_ENST00000381154, Hsap_ENST00000448504, Hsap_ENST00000545496, Hsap_ENST00000666110	Lana_g13495.t1, Lana_g16325.t1, Lana_g17633.t1, Lana_g19737.t1, Lana_g21697.t1, Lana_g244.t1, Lana_g9043.t1	Lcla_387133G000145.mRNA1, Lcla_387133G000576.mRNA1, Lcla_387133G000577.mRNA1, Lcla_387133G001008.mRNA1, Lcla_387133G001025.mRNA1, Lcla_387133G002650.mRNA1, Lcla_387140G000777.mRNA1, Lcla_387140G000778.mRNA1	Lgig_LotgiT159001, Lgig_LotgiT185807	Lluy_FUN_004174-T1, Lluy_FUN_006741-T1, Lluy_FUN_038334-T1, Lluy_FUN_038337-T1	Mhtx_007040.g.t1	Ngen_g13757.t1, Ngen_g13758.t1, Ngen_g22575.t1, Ngen_g31067.t1, Ngen_g39583.t1	Nvec_EDO34137, Nvec_EDO35927, Nvec_EDO35928	Oalv_OALVG00000027559.1, Oalv_OALVG00000027562.1, Oalv_OALVG00000027563.1	Ofra_OFRAG00000015048.1	OFUSG05044.1, OFUSG08267.1, OFUSG11202.1, OFUSG12106.1, OFUSG25175.1, OFUSG25176.1, OFUSG25345.1	Paus_g1269.t1, Paus_g4368.t1, Paus_g5651.t1	g28938.t1, g43155.t1, g43156.t1	Pech_nbis-mrna-19306, Pech_nbis-mrna-19310	rna-XM_033879831.1, rna-XM_033880372.1, rna-XM_033884299.1, rna-XM_033898490.1, rna-XM_033898762.1	Rpac_RPACG00000005759.1, Rpac_RPACG00000005762.1	Sbene_T04719-R1, Sbene_T05654-R1, Sbene_T10581-R1, Sbene_T11834-R1, Sbene_T11836-R2	Skow_PAC_23915735, Skow_PAC_23918422, Skow_PAC_23929979, Skow_PAC_23933521, Skow_PAC_23938285, Skow_PAC_23942510, Skow_PAC_23942511, Skow_PAC_23945010, Skow_PAC_23945267, Skow_PAC_23945268, Skow_PAC_23945269, Skow_PAC_23945278, Skow_PAC_23945281, Skow_PAC_23945282, Skow_PAC_23945283, Skow_PAC_23951682, Skow_PAC_23951686, Skow_PAC_23951687	Smar_SMAR008677-RA, Smar_SMAR008981-RA	Snud_S_nudus00010254, Snud_S_nudus00010255, Snud_S_nudus00010558, Snud_S_nudus00022645, Snud_S_nudus00022827, Snud_S_nudus00022935	Spur_SPU_005623-tr, Spur_SPU_006968-tr, Spur_SPU_012743-tr, Spur_SPU_013100-tr, Spur_SPU_013769-tr, Spur_SPU_015832-tr, Spur_SPU_016957-tr, Spur_SPU_021046-tr, Spur_SPU_021391-tr, Spur_SPU_023353-tr, Spur_SPU_023428-tr, Spur_SPU_023669-tr, Spur_SPU_027663-tr, Spur_SPU_027664-tr		evm.model.Scaf3091.80, evm.model.Scaf417.26, evm.model.Scaf456.18, evm.model.Scaf456.20, evm.model.Scaf456.21, evm.model.Scaf456.22, evm.model.Scaf456.24, evm.model.Scaf663.4_evm.model.Scaf663.3, evm.model.Scaf808.40, evm.model.Scaf808.41
OG0000379	Blan_BL01592_evm0, Blan_BL02021_evm0, Blan_BL04273_cuf0, Blan_BL04431_evm1, Blan_BL05033_evm0, Blan_BL08670_cuf4, Blan_BL11042_evm0, Blan_BL13682_evm0, Blan_BL14382_cuf0, Blan_BL14579_cuf1, Blan_BL17346_evm0, Blan_BL18897_cuf1, Blan_BL23147_evm0, Blan_BL96865_cuf5	Cgig_EKC20836, Cgig_EKC25517, Cgig_EKC25518, Cgig_EKC27901, Cgig_EKC27902, Cgig_EKC30528, Cgig_EKC30530, Cgig_EKC30531, Cgig_EKC30532, Cgig_EKC30533, Cgig_EKC40592		Dgyr_DgyrT3312, Dgyr_DgyrT7117	Dros_mRNA10939, Dros_mRNA14125, Dros_mRNA2061, Dros_mRNA25283, Dros_mRNA25519, Dros_mRNA30660, Dros_mRNA35463, Dros_mRNA35464		Himp_381707G000252.mRNA1, Himp_381707G000264.mRNA1, Himp_381707G000326.mRNA1, Himp_381707G000327.mRNA1, Himp_381707G000328.mRNA1, Himp_381707G000476.mRNA1, Himp_381707G000477.mRNA1, Himp_381707G000478.mRNA1, Himp_381707G000480.mRNA1, Himp_381707G000481.mRNA1, Himp_381707G000789.mRNA1, Himp_381707G000790.mRNA1, Himp_381708G000809.mRNA1, Himp_381710G000573.mRNA1, Himp_381710G000574.mRNA1		Hsap_ENST00000389677	Lana_g12724.t1, Lana_g12725.t1	Lcla_387136G000911.mRNA1, Lcla_387145G000654.mRNA1, Lcla_387150G000031.mRNA1, Lcla_387150G000032.mRNA1, Lcla_387150G000033.mRNA1, Lcla_387150G000034.mRNA1	Lgig_LotgiT126986, Lgig_LotgiT129996, Lgig_LotgiT138075, Lgig_LotgiT143769, Lgig_LotgiT153451, Lgig_LotgiT175070, Lgig_LotgiT55162	Lluy_FUN_002450-T1, Lluy_FUN_015032-T1, Lluy_FUN_016588-T1, Lluy_FUN_022876-T1, Lluy_FUN_024329-T1, Lluy_FUN_037885-T1, Lluy_FUN_037886-T1, Lluy_FUN_037887-T1, Lluy_FUN_037888-T1, Lluy_FUN_037889-T1	Mhtx_011418.g.t1, Mhtx_011863.g.t1, Mhtx_012630.g.t1, Mhtx_013776.g.t1, Mhtx_027268.g.t2		Nvec_EDO27173, Nvec_EDO29626, Nvec_EDO34760, Nvec_EDO42403, Nvec_EDO42404, Nvec_EDO42696, Nvec_EDO43101, Nvec_EDO43910, Nvec_EDO46527, Nvec_EDO46590	Oalv_OALVG00000006249.1, Oalv_OALVG00000009203.1, Oalv_OALVG00000009810.1, Oalv_OALVG00000009811.1, Oalv_OALVG00000015792.1, Oalv_OALVG00000031499.1	Ofra_OFRAG00000005543.1, Ofra_OFRAG00000006355.1, Ofra_OFRAG00000008528.1, Ofra_OFRAG00000010651.1	OFUSG04258.1, OFUSG04268.1, OFUSG05886.1, OFUSG16665.1, OFUSG17976.1, OFUSG19627.1, OFUSG24572.1	Paus_g13971.t1, Paus_g9960.t1	g14814.t1, g20793.t1	Pech_nbis-mrna-10677, Pech_nbis-mrna-12713, Pech_nbis-mrna-19837, Pech_nbis-mrna-2780, Pech_nbis-mrna-3508, Pech_nbis-mrna-4586, Pech_nbis-mrna-4589	rna-XM_033870961.1, rna-XM_033876199.1, rna-XM_033876200.1, rna-XM_033876201.1, rna-XM_033876202.1, rna-XM_033876203.1, rna-XM_033876204.1, rna-XM_033876869.1, rna-XM_033877183.1, rna-XM_033900965.1, rna-XM_033904619.1, rna-XM_033904805.1	Rpac_RPACG00000000457.1, Rpac_RPACG00000016053.1, Rpac_RPACG00000020234.1, Rpac_RPACG00000024125.1	Sbene_T04789-R1, Sbene_T04790-R2, Sbene_T04795-R1, Sbene_T04796-R1, Sbene_T04797-R1, Sbene_T10063-R2, Sbene_T16051-R1	Skow_PAC_23919218, Skow_PAC_23941647, Skow_PAC_23941674, Skow_PAC_23952656	Smar_SMAR003524-RA	Snud_S_nudus00004255, Snud_S_nudus00014961, Snud_S_nudus00014962, Snud_S_nudus00014963, Snud_S_nudus00014964, Snud_S_nudus00014965, Snud_S_nudus00024432, Snud_S_nudus00027977, Snud_S_nudus00027978, Snud_S_nudus00027979, Snud_S_nudus00027980, Snud_S_nudus00027981, Snud_S_nudus00027982, Snud_S_nudus00027983, Snud_S_nudus00027984, Snud_S_nudus00027985		Tcas_TC000100_001	evm.model.Scaf1893.25, evm.model.Scaf306.57
OG0000380	Blan_BL07132_cuf0, Blan_BL08574_evm9, Blan_BL08767_evm3, Blan_BL08772_evm0, Blan_BL95358_evm1, Blan_BL95359_evm0, Blan_BL95715_evm1	Cgig_EKC17525, Cgig_EKC23604, Cgig_EKC25609	CTELG08906.1	Dgyr_DgyrT11396, Dgyr_DgyrT11398, Dgyr_DgyrT3893	Dros_mRNA11123, Dros_mRNA18302, Dros_mRNA30592, Dros_mRNA34719, Dros_mRNA6176	Eand_evm.model.Chr04.68, Eand_evm.model.Chr10.989, Eand_evm.model.Chr10.990, Eand_evm.model.Chr10.991	Himp_381710G000890.mRNA1, Himp_381710G001227.mRNA1, Himp_381711G001219.mRNA1, Himp_381713G000258.mRNA1, Himp_381713G000259.mRNA1	Hrob_HelroT171767	Hsap_ENST00000377960	Lana_g1590.t1, Lana_g1823.t1, Lana_g26981.t1, Lana_g26982.t1, Lana_g6866.t1, Lana_g6867.t1	Lcla_387142G000043.mRNA1, Lcla_387142G000979.mRNA1, Lcla_387142G000980.mRNA1, Lcla_387143G000339.mRNA1, Lcla_387143G000340.mRNA1	Lgig_LotgiT130175	Lluy_FUN_022948-T1, Lluy_FUN_026697-T1	Mhtx_006993.g.t1, Mhtx_007029.g.t1, Mhtx_009116.g.t1, Mhtx_016230.g.t1, Mhtx_016256.g.t3, Mhtx_027057.g.t1, Mhtx_028187.g.t1, Mhtx_028864.g.t1, Mhtx_028876.g.t1, Mhtx_028952.g.t1, Mhtx_032260.g.t1, Mhtx_033774.g.t4	Ngen_g19468.t1, Ngen_g27871.t1, Ngen_g28301.t1	Nvec_EDO25810, Nvec_EDO27457, Nvec_EDO27458, Nvec_EDO28337, Nvec_EDO30082, Nvec_EDO30770, Nvec_EDO31155, Nvec_EDO31158, Nvec_EDO31682, Nvec_EDO33750, Nvec_EDO33751, Nvec_EDO34521, Nvec_EDO34552, Nvec_EDO34553, Nvec_EDO34555, Nvec_EDO34556, Nvec_EDO34719, Nvec_EDO34720, Nvec_EDO35288, Nvec_EDO35380, Nvec_EDO35383, Nvec_EDO35605, Nvec_EDO35606, Nvec_EDO35847, Nvec_EDO36027, Nvec_EDO36753, Nvec_EDO37114, Nvec_EDO38116, Nvec_EDO38628, Nvec_EDO39011, Nvec_EDO39392, Nvec_EDO40545, Nvec_EDO40806, Nvec_EDO41716, Nvec_EDO41919, Nvec_EDO41945, Nvec_EDO42754, Nvec_EDO43989, Nvec_EDO44787, Nvec_EDO45388, Nvec_EDO45389, Nvec_EDO46463, Nvec_EDO47538, Nvec_EDO47725, Nvec_EDO48662, Nvec_EDO48663, Nvec_EDO48880, Nvec_EDO48881, Nvec_EDO49309, Nvec_EDO49310, Nvec_EDO49462, Nvec_EDO49505, Nvec_EDO50048	Oalv_OALVG00000024034.1, Oalv_OALVG00000024038.1	Ofra_OFRAG00000001604.1, Ofra_OFRAG00000001607.1	OFUSG00704.1, OFUSG01316.1, OFUSG08337.1, OFUSG09139.1, OFUSG17286.1, OFUSG22179.1, OFUSG23199.1	Paus_g11620.t1, Paus_g18082.t1, Paus_g18497.t1, Paus_g6745.t1	g15721.t1, g18904.t1, g22364.t1, g30186.t1, g31610.t1, g32345.t1, g34087.t1, g37744.t1	Pech_nbis-mrna-4831	rna-XM_033871261.1, rna-XM_033876536.1, rna-XM_033877418.1	Rpac_RPACG00000008533.1	Sbene_T02892-R1, Sbene_T16249-R1	Skow_PAC_23932191, Skow_PAC_23934174, Skow_PAC_23939318, Skow_PAC_23939328, Skow_PAC_23939344, Skow_PAC_23940661, Skow_PAC_23944182, Skow_PAC_23949737, Skow_PAC_23957195	Smar_SMAR000488-RA, Smar_SMAR008991-RA, Smar_SMAR010309-RA, Smar_SMAR014535-RA, Smar_SMAR014797-RA	Snud_S_nudus00019231	Spur_SPU_011892-tr, Spur_SPU_026324-tr	Tcas_TC001143_001, Tcas_TC001293_001	evm.model.Scaf108.2, evm.model.Scaf108.3, evm.model.Scaf4724.10, evm.model.Scaf4724.5, evm.model.Scaf4724.9
OG0000381	Blan_BL15960_evm12, Blan_BL20241_evm0, Blan_BL20242_evm4, Blan_BL30692_evm0	Cgig_EKC35495, Cgig_EKC35496	CTELG08601.2, CTELG13376.2	Dgyr_DgyrT11272, Dgyr_DgyrT12706	Dros_mRNA31670, Dros_mRNA36766	Eand_evm.model.Chr02.2085, Eand_evm.model.Chr02.2086, Eand_evm.model.Chr02.2088, Eand_evm.model.Chr02.2089, Eand_evm.model.Chr02.2092, Eand_evm.model.Chr02.2093, Eand_evm.model.Chr02.2094, Eand_evm.model.Chr02.2095, Eand_evm.model.Chr02.2096, Eand_evm.model.Chr02.2097, Eand_evm.model.Chr02.2098, Eand_evm.model.Chr02.2099, Eand_evm.model.Chr05.1341, Eand_evm.model.Chr06.1627, Eand_evm.model.Chr06.476, Eand_evm.model.Chr08.839	Himp_381707G000517.mRNA1, Himp_381715G000392.mRNA1	Hrob_HelroT105422, Hrob_HelroT105476, Hrob_HelroT120989, Hrob_HelroT127755, Hrob_HelroT128228, Hrob_HelroT137559, Hrob_HelroT137616, Hrob_HelroT137676, Hrob_HelroT152299, Hrob_HelroT159193, Hrob_HelroT159194, Hrob_HelroT159200, Hrob_HelroT159282, Hrob_HelroT172906, Hrob_HelroT172907, Hrob_HelroT172909, Hrob_HelroT187932, Hrob_HelroT187950, Hrob_HelroT191849, Hrob_HelroT192899, Hrob_HelroT79526, Hrob_HelroT87418, Hrob_HelroT87466, Hrob_HelroT92199, Hrob_HelroT93411, Hrob_HelroT96397, Hrob_HelroT99722	Hsap_ENST00000200557, Hsap_ENST00000256412, Hsap_ENST00000264377, Hsap_ENST00000265707, Hsap_ENST00000265708, Hsap_ENST00000265727, Hsap_ENST00000265769, Hsap_ENST00000356518, Hsap_ENST00000356955, Hsap_ENST00000359240, Hsap_ENST00000368679, Hsap_ENST00000369400, Hsap_ENST00000379907, Hsap_ENST00000380789, Hsap_ENST00000445355, Hsap_ENST00000487273, Hsap_ENST00000517905, Hsap_ENST00000603540, Hsap_ENST00000652041	Lana_g10660.t1, Lana_g15265.t1, Lana_g16288.t1, Lana_g2473.t1, Lana_g25873.t1, Lana_g29074.t1, Lana_g3187.t1	Lcla_387147G000856.mRNA1	Lgig_LotgiT134520, Lgig_LotgiT136948	Lluy_FUN_023179-T1, Lluy_FUN_025213-T1, Lluy_FUN_025214-T1, Lluy_FUN_025890-T1	Mhtx_003389.g.t1, Mhtx_007877.g.t4, Mhtx_008164.g.t1, Mhtx_008262.g.t1, Mhtx_009672.g.t1, Mhtx_010209.g.t2, Mhtx_012349.g.t1, Mhtx_013978.g.t4, Mhtx_014872.g.t1, Mhtx_016605.g.t1, Mhtx_022303.g.t2, Mhtx_022503.g.t4, Mhtx_022760.g.t3, Mhtx_026695.g.t1, Mhtx_028385.g.t1, Mhtx_029160.g.t1	Ngen_g12429.t1, Ngen_g13251.t1, Ngen_g17912.t1, Ngen_g17962.t1, Ngen_g18414.t1, Ngen_g18416.t1, Ngen_g18828.t1, Ngen_g18829.t1, Ngen_g30699.t1, Ngen_g32036.t1, Ngen_g33261.t1, Ngen_g34248.t1, Ngen_g38237.t1, Ngen_g38238.t1, Ngen_g42899.t1, Ngen_g8765.t1	Nvec_EDO26570, Nvec_EDO37129, Nvec_EDO37131	Oalv_OALVG00000005960.1, Oalv_OALVG00000015705.1	Ofra_OFRAG00000002209.1, Ofra_OFRAG00000011011.1	OFUSG06911.1, OFUSG09363.1, OFUSG15858.1	Paus_g10583.t1, Paus_g10584.t1, Paus_g11206.t1, Paus_g14219.t1, Paus_g18641.t1, Paus_g19402.t1, Paus_g19814.t1, Paus_g7075.t1, Paus_g8921.t1	g39578.t1	Pech_nbis-mrna-17163, Pech_nbis-mrna-20770	rna-XM_033901594.1, rna-XM_033905791.1	Rpac_RPACG00000014931.1, Rpac_RPACG00000033304.1, Rpac_RPACG00000033305.2		Skow_PAC_23916737, Skow_PAC_23954906	Smar_SMAR009954-RA, Smar_SMAR014377-RA	Snud_S_nudus00007946, Snud_S_nudus00007947, Snud_S_nudus00007948, Snud_S_nudus00028337, Snud_S_nudus00028338	Spur_SPU_007355-tr, Spur_SPU_018098-tr, Spur_SPU_020547-tr	Tcas_TC010657_001, Tcas_TC034399_002	evm.model.Scaf1991.4, evm.model.Scaf1991.5, evm.model.Scaf567.39
OG0000382	Blan_BL13495_evm4	Cgig_EKC30706, Cgig_EKC31409, Cgig_EKC31410, Cgig_EKC31411, Cgig_EKC33085, Cgig_EKC34441, Cgig_EKC35401	CTELG09773.1, CTELG13850.1, CTELG18265.1, CTELG18305.1, CTELG18306.1, CTELG26024.1, CTELG26160.1	Dgyr_DgyrT16194, Dgyr_DgyrT16556, Dgyr_DgyrT8783	Dros_mRNA15101, Dros_mRNA15957, Dros_mRNA15958, Dros_mRNA16311, Dros_mRNA1773, Dros_mRNA20812, Dros_mRNA20813, Dros_mRNA20814, Dros_mRNA24429, Dros_mRNA26123, Dros_mRNA26124, Dros_mRNA26125, Dros_mRNA27307, Dros_mRNA27308, Dros_mRNA27309, Dros_mRNA27319, Dros_mRNA28499, Dros_mRNA34290, Dros_mRNA34291, Dros_mRNA4910, Dros_mRNA6629, Dros_mRNA6777, Dros_mRNA6779, Dros_mRNA7925, Dros_mRNA8940	Eand_evm.model.Chr01.2592, Eand_evm.model.Chr01.3340, Eand_evm.model.Chr07.746, Eand_evm.model.Chr10.70, Eand_evm.model.Chr11.1452, Eand_evm.model.Chr11.668	Himp_381707G000697.mRNA1	Hrob_HelroT101296, Hrob_HelroT122766, Hrob_HelroT135400, Hrob_HelroT135759, Hrob_HelroT143032, Hrob_HelroT79045, Hrob_HelroT83726	Hsap_ENST00000245960, Hsap_ENST00000302506, Hsap_ENST00000323760	Lana_g2958.t1		Lgig_LotgiT115531, Lgig_LotgiT119865, Lgig_LotgiT128880, Lgig_LotgiT128925, Lgig_LotgiT128982, Lgig_LotgiT129035, Lgig_LotgiT129079, Lgig_LotgiT129085, Lgig_LotgiT146017, Lgig_LotgiT147241, Lgig_LotgiT147243, Lgig_LotgiT147245, Lgig_LotgiT147394, Lgig_LotgiT147789, Lgig_LotgiT159531, Lgig_LotgiT167056, Lgig_LotgiT167059, Lgig_LotgiT167061, Lgig_LotgiT167062, Lgig_LotgiT167063, Lgig_LotgiT167064, Lgig_LotgiT175972, Lgig_LotgiT175973, Lgig_LotgiT192726, Lgig_LotgiT235386, Lgig_LotgiT57373, Lgig_LotgiT58617	Lluy_FUN_034256-T1	Mhtx_029378.g.t1, Mhtx_030682.g.t1, Mhtx_031481.g.t1, Mhtx_033004.g.t1	Ngen_g14476.t1, Ngen_g14477.t1, Ngen_g19283.t1, Ngen_g22062.t1, Ngen_g22063.t1, Ngen_g24506.t1, Ngen_g30592.t1, Ngen_g3422.t1, Ngen_g3425.t1, Ngen_g35872.t1, Ngen_g35873.t1	Nvec_EDO39841	Oalv_OALVG00000015588.1	Ofra_OFRAG00000011059.1, Ofra_OFRAG00000012920.1, Ofra_OFRAG00000012921.1, Ofra_OFRAG00000014138.1, Ofra_OFRAG00000015438.1, Ofra_OFRAG00000017756.1, Ofra_OFRAG00000017757.1, Ofra_OFRAG00000017759.1	OFUSG19553.2	Paus_g14386.t1	g30586.t1, g33239.t1		rna-XM_033882687.1, rna-XM_033900052.1, rna-XM_033900135.1, rna-XM_033900251.1, rna-XM_033900373.1, rna-XM_033900609.1, rna-XM_033900610.1, rna-XM_033900630.1, rna-XM_033900776.1, rna-XM_033900777.1, rna-XM_033900995.1, rna-XM_033901104.1, rna-XM_033901388.1, rna-XM_033901411.1, rna-XM_033901419.1	Rpac_RPACG00000005626.1, Rpac_RPACG00000005628.1	Sbene_T02364-R1, Sbene_T03417-R1, Sbene_T03420-R1, Sbene_T03427-R2, Sbene_T03428-R1, Sbene_T03606-R2, Sbene_T03643-R1, Sbene_T08775-R1, Sbene_T08882-R1, Sbene_T13184-R1, Sbene_T13666-R2, Sbene_T14372-R3, Sbene_T14787-R1, Sbene_T17484-R1, Sbene_T18947-R2, Sbene_T19053-R1, Sbene_T19671-R2, Sbene_T23384-R3, Sbene_T24250-R2, Sbene_T25327-R1, Sbene_T25328-R1	Skow_PAC_23959638	Smar_SMAR002730-RA, Smar_SMAR004098-RA, Smar_SMAR005730-RA, Smar_SMAR014552-RA	Snud_S_nudus00027142	Spur_SPU_019568-tr, Spur_SPU_021705-tr	Tcas_TC001885_001	evm.model.Scaf4749.12
OG0000383	Blan_BL04359_cuf2	Cgig_EKC19700, Cgig_EKC19920, Cgig_EKC20698, Cgig_EKC21608, Cgig_EKC25570, Cgig_EKC25577, Cgig_EKC34183, Cgig_EKC34936, Cgig_EKC36417, Cgig_EKC41179	CTELG04135.1, CTELG05853.1, CTELG09932.1, CTELG10721.1, CTELG13673.1, CTELG13862.1, CTELG14797.1, CTELG14798.1, CTELG14909.1, CTELG18333.1, CTELG18493.1, CTELG19253.1, CTELG22306.2, CTELG22447.1, CTELG25711.1, CTELG26104.1	Dgyr_DgyrT11048, Dgyr_DgyrT15677, Dgyr_DgyrT15884, Dgyr_DgyrT4738	Dros_mRNA12497, Dros_mRNA16433, Dros_mRNA16872, Dros_mRNA17406, Dros_mRNA18735, Dros_mRNA21712, Dros_mRNA23293, Dros_mRNA23294, Dros_mRNA27632, Dros_mRNA2934, Dros_mRNA34147, Dros_mRNA36927, Dros_mRNA36928, Dros_mRNA36929	Eand_evm.model.Chr01.130, Eand_evm.model.Chr01.3135, Eand_evm.model.Chr02.811, Eand_evm.model.Chr03.2416, Eand_evm.model.Chr04.2309, Eand_evm.model.Chr07.1700, Eand_evm.model.Chr08.287	Himp_381704G000153.mRNA1, Himp_381704G001085.mRNA1, Himp_381705G001187.mRNA1, Himp_381714G000222.mRNA1, Himp_381719G000467.mRNA1, Himp_381719G000812.mRNA1, Himp_381720G000765.mRNA1	Hrob_HelroT163064, Hrob_HelroT82642		Lana_g15839.t1, Lana_g16434.t1, Lana_g18062.t1, Lana_g21850.t1, Lana_g63.t1, Lana_g8440.t1	Lcla_387133G000356.mRNA1, Lcla_387133G002667.mRNA1, Lcla_387134G000807.mRNA1, Lcla_387137G001486.mRNA1, Lcla_387148G000654.mRNA1, Lcla_387149G000430.mRNA1, Lcla_387149G000473.mRNA1, Lcla_387149G000474.mRNA1	Lgig_LotgiT105579, Lgig_LotgiT107093, Lgig_LotgiT108311, Lgig_LotgiT109748, Lgig_LotgiT114048, Lgig_LotgiT135960, Lgig_LotgiT97168, Lgig_LotgiT97171, Lgig_LotgiT97263, Lgig_LotgiT97726, Lgig_LotgiT97727	Lluy_FUN_001729-T1, Lluy_FUN_006799-T1, Lluy_FUN_007864-T1, Lluy_FUN_008210-T1, Lluy_FUN_010541-T1, Lluy_FUN_011904-T1, Lluy_FUN_013189-T1, Lluy_FUN_014855-T1, Lluy_FUN_016184-T1, Lluy_FUN_027365-T1, Lluy_FUN_028853-T1		Ngen_g19253.t1		Oalv_OALVG00000004160.1, Oalv_OALVG00000007284.1, Oalv_OALVG00000019428.1, Oalv_OALVG00000020025.1, Oalv_OALVG00000024364.1, Oalv_OALVG00000030530.1, Oalv_OALVG00000030543.1	Ofra_OFRAG00000001051.1, Ofra_OFRAG00000007630.1, Ofra_OFRAG00000012894.1, Ofra_OFRAG00000012895.1, Ofra_OFRAG00000015101.1	OFUSG04868.1, OFUSG04870.1, OFUSG06107.1, OFUSG06746.1, OFUSG06843.1, OFUSG16565.1, OFUSG18897.1, OFUSG19061.1, OFUSG19391.1			Pech_nbis-mrna-13017	rna-XM_033889162.1, rna-XM_033889368.1, rna-XM_033889980.1, rna-XM_033903589.1, rna-XM_033904024.1, rna-XM_033905325.1	Rpac_RPACG00000011599.1, Rpac_RPACG00000011617.1, Rpac_RPACG00000013543.1, Rpac_RPACG00000014621.1, Rpac_RPACG00000016460.1, Rpac_RPACG00000021127.1, Rpac_RPACG00000023306.1, Rpac_RPACG00000033813.1	Sbene_T01841-R1, Sbene_T01858-R6, Sbene_T02731-R2, Sbene_T08104-R1, Sbene_T09814-R2, Sbene_T10012-R1, Sbene_T10583-R3, Sbene_T10771-R4, Sbene_T11071-R4, Sbene_T16123-R2, Sbene_T16664-R1		Smar_SMAR008967-RA	Snud_S_nudus00003388, Snud_S_nudus00003427, Snud_S_nudus00012062, Snud_S_nudus00015272, Snud_S_nudus00023996, Snud_S_nudus00027551, Snud_S_nudus00027840		Tcas_TC030552_001	evm.model.Scaf1059.25, evm.model.Scaf25.2, evm.model.Scaf250.3, evm.model.Scaf250.4, evm.model.Scaf250.6, evm.model.Scaf4749.1, evm.model.Scaf550.16, evm.model.Scaf550.4, evm.model.Scaf686.29, evm.model.Scaf828.39, evm.model.Scaf844.65
OG0000384	Blan_BL00015_cuf0, Blan_BL06207_cuf3, Blan_BL11550_cuf11, Blan_BL17953_cuf6, Blan_BL20737_evm0, Blan_BL58772_cuf0, Blan_BL97468_cuf3, Blan_BL97470_cuf5, Blan_BL97481_cuf1, Blan_BL97483_cuf3	Cgig_EKC19023, Cgig_EKC27068, Cgig_EKC41761, Cgig_EKC41762, Cgig_EKC41763	CTELG11696.1, CTELG11697.1, CTELG11698.1, CTELG11701.1, CTELG11723.2, CTELG11724.1, CTELG12258.1, CTELG16572.1	Dgyr_DgyrT10154, Dgyr_DgyrT10155, Dgyr_DgyrT10488, Dgyr_DgyrT13167, Dgyr_DgyrT4903	Dros_mRNA10198, Dros_mRNA10849, Dros_mRNA19142, Dros_mRNA29852, Dros_mRNA7933	Eand_evm.model.Chr01.2116, Eand_evm.model.Chr01.791, Eand_evm.model.Chr02.269, Eand_evm.model.Chr05.1320, Eand_evm.model.Chr06.1856, Eand_evm.model.Chr06.1857	Himp_381705G001320.mRNA1, Himp_381705G001321.mRNA1, Himp_381709G001667.mRNA1, Himp_381714G000960.mRNA1	Hrob_HelroT116430, Hrob_HelroT119637, Hrob_HelroT186140, Hrob_HelroT96716	Hsap_ENST00000264382, Hsap_ENST00000302262, Hsap_ENST00000475668, Hsap_ENST00000477922	Lana_g10906.t1, Lana_g19077.t1, Lana_g19276.t1, Lana_g23051.t1, Lana_g23053.t1, Lana_g29407.t1, Lana_g4114.t1, Lana_g6574.t1, Lana_g6656.t1	Lcla_387134G000364.mRNA1, Lcla_387139G000414.mRNA1, Lcla_387148G000620.mRNA1	Lgig_LotgiT102400, Lgig_LotgiT102822, Lgig_LotgiT114212, Lgig_LotgiT114214, Lgig_LotgiT212916, Lgig_LotgiT219759, Lgig_LotgiT227855, Lgig_LotgiT231303, Lgig_LotgiT66896	Lluy_FUN_004297-T1, Lluy_FUN_030436-T1, Lluy_FUN_030437-T1	Mhtx_007286.g.t1, Mhtx_010121.g.t1, Mhtx_017393.g.t2, Mhtx_027310.g.t1	Ngen_g10258.t1, Ngen_g21824.t1, Ngen_g23623.t1, Ngen_g24956.t1, Ngen_g31750.t1, Ngen_g33308.t1, Ngen_g36859.t1	Nvec_EDO41811	Oalv_OALVG00000006199.1, Oalv_OALVG00000029255.1	Ofra_OFRAG00000017988.1	OFUSG10003.1, OFUSG10212.1, OFUSG13413.1, OFUSG13611.1, OFUSG14167.2, OFUSG23302.1, OFUSG24082.1	Paus_g10215.t1, Paus_g10483.t1, Paus_g17672.t1, Paus_g17673.t1, Paus_g20364.t1, Paus_g2353.t1, Paus_g3006.t1, Paus_g4086.t1	g11909.t1, g14921.t1, g29260.t1, g32688.t1, g3351.t1, g37313.t1	Pech_nbis-mrna-20643, Pech_nbis-mrna-8799	rna-XM_033881468.1, rna-XM_033882674.1, rna-XM_033905140.1	Rpac_RPACG00000024074.1, Rpac_RPACG00000026112.1	Sbene_T10370-R1, Sbene_T10371-R1, Sbene_T11320-R1, Sbene_T12167-R1, Sbene_T17361-R2	Skow_PAC_23914589, Skow_PAC_23914592, Skow_PAC_23914598, Skow_PAC_23914619, Skow_PAC_23925040, Skow_PAC_23925045, Skow_PAC_23927372, Skow_PAC_23930103, Skow_PAC_23946759, Skow_PAC_23951944, Skow_PAC_23952219, Skow_PAC_23954076, Skow_PAC_23954080, Skow_PAC_23954081	Smar_SMAR005364-RA, Smar_SMAR006748-RA, Smar_SMAR012513-RA, Smar_SMAR013071-RA	Snud_S_nudus00008561, Snud_S_nudus00008562, Snud_S_nudus00014108, Snud_S_nudus00020902, Snud_S_nudus00021079, Snud_S_nudus00021080, Snud_S_nudus00021081, Snud_S_nudus00025041, Snud_S_nudus00025307	Spur_SPU_007990-tr, Spur_SPU_017661-tr, Spur_SPU_017662-tr, Spur_SPU_026833-tr, Spur_SPU_027650-tr, Spur_SPU_028178-tr	Tcas_TC002741_001	evm.model.Scaf21.23, evm.model.Scaf21.24, evm.model.Scaf21.25, evm.model.Scaf660.10, evm.model.Scaf717.140, evm.model.Scaf945.61, evm.model.Scaf945.62, evm.model.Scaf945.63
OG0000385	Blan_BL08254_evm0, Blan_BL12129_evm10, Blan_BL14062_cuf14, Blan_BL96429_cuf2	Cgig_EKC25681, Cgig_EKC36193	CTELG01405.1, CTELG04097.1, CTELG23158.1	Dgyr_DgyrT11284, Dgyr_DgyrT6297, Dgyr_DgyrT9298	Dros_mRNA1167, Dros_mRNA1581, Dros_mRNA19711, Dros_mRNA32344, Dros_mRNA611, Dros_mRNA936	Eand_evm.model.Chr01.1794, Eand_evm.model.Chr01.2038, Eand_evm.model.Chr02.2335, Eand_evm.model.Chr02.3140, Eand_evm.model.Chr04.163, Eand_evm.model.Chr04.1958, Eand_evm.model.Chr06.844, Eand_evm.model.Chr08.1536, Eand_evm.model.Chr08.283, Eand_evm.model.Chr08.966	Himp_381704G001773.mRNA1, Himp_381705G001680.mRNA1, Himp_381709G001150.mRNA1, Himp_381714G001012.mRNA1, Himp_381714G001013.mRNA1	Hrob_HelroT101372, Hrob_HelroT138126, Hrob_HelroT141954, Hrob_HelroT165725, Hrob_HelroT173236, Hrob_HelroT67826, Hrob_HelroT70634, Hrob_HelroT73143, Hrob_HelroT73781, Hrob_HelroT75327, Hrob_HelroT90113, Hrob_HelroT95514	Hsap_ENST00000194900, Hsap_ENST00000302987, Hsap_ENST00000346964, Hsap_ENST00000595224, Hsap_ENST00000648172, Hsap_ENST00000650630, Hsap_ENST00000651989	Lana_g13388.t1, Lana_g17309.t1, Lana_g21378.t1, Lana_g2477.t1, Lana_g29801.t1	Lcla_387133G000461.mRNA1, Lcla_387134G000659.mRNA1, Lcla_387139G000153.mRNA1, Lcla_387148G000873.mRNA1, Lcla_387148G000874.mRNA1	Lgig_LotgiT121024, Lgig_LotgiT139229, Lgig_LotgiT172486, Lgig_LotgiT57654, Lgig_LotgiT59096, Lgig_LotgiT76521, Lgig_LotgiT78867, Lgig_LotgiT89318	Lluy_FUN_004577-T1, Lluy_FUN_004578-T1, Lluy_FUN_010918-T1, Lluy_FUN_010919-T1, Lluy_FUN_011394-T1, Lluy_FUN_014526-T1, Lluy_FUN_016206-T1, Lluy_FUN_017453-T1, Lluy_FUN_036920-T1	Mhtx_000797.g.t3, Mhtx_000839.g.t1, Mhtx_011689.g.t1, Mhtx_024222.g.t2, Mhtx_031854.g.t1	Ngen_g11527.t1, Ngen_g29513.t1, Ngen_g29514.t1, Ngen_g3003.t1, Ngen_g32321.t1, Ngen_g32322.t1, Ngen_g32323.t1	Nvec_EDO27081, Nvec_EDO28305, Nvec_EDO28797, Nvec_EDO31281, Nvec_EDO46059, Nvec_EDO46060, Nvec_EDO46767	Oalv_OALVG00000014480.1, Oalv_OALVG00000015807.1, Oalv_OALVG00000017721.1, Oalv_OALVG00000018855.1, Oalv_OALVG00000018871.1, Oalv_OALVG00000035245.1	Ofra_OFRAG00000002268.1, Ofra_OFRAG00000004369.1, Ofra_OFRAG00000006553.1, Ofra_OFRAG00000009968.1, Ofra_OFRAG00000014914.1	OFUSG12113.1, OFUSG17651.1, OFUSG24714.1	Paus_g17866.t1, Paus_g18525.t1, Paus_g19802.t1, Paus_g4065.t1, Paus_g5646.t1, Paus_g5682.t1, Paus_g5683.t1, Paus_g7285.t1, Paus_g9764.t1, Paus_g9765.t1	g10980.t1, g18159.t1, g18160.t1, g7727.t1	Pech_nbis-mrna-13578, Pech_nbis-mrna-15581, Pech_nbis-mrna-3138	rna-XM_033880498.1, rna-XM_033893390.1, rna-XM_033893805.1, rna-XM_033903973.1	Rpac_RPACG00000009432.1, Rpac_RPACG00000017695.1, Rpac_RPACG00000017698.1, Rpac_RPACG00000026250.1, Rpac_RPACG00000033356.1	Sbene_T18116-R1	Skow_PAC_23919632, Skow_PAC_23948640, Skow_PAC_23950546, Skow_PAC_23952388	Smar_SMAR001204-RA, Smar_SMAR008627-RA	Snud_S_nudus00013082, Snud_S_nudus00013083, Snud_S_nudus00015054, Snud_S_nudus00020881, Snud_S_nudus00022829	Spur_SPU_000376-tr, Spur_SPU_004643-tr, Spur_SPU_016935-tr, Spur_SPU_028686-tr	Tcas_TC000855_001, Tcas_TC001616_001, Tcas_TC001632_001, Tcas_TC010783_001, Tcas_TC014817_001, Tcas_TC032079_001	evm.model.Scaf3324.49, evm.model.Scaf3907.1.1, evm.model.Scaf629.12, evm.model.Scaf672.46, evm.model.Scaf81.37
OG0000386		Cgig_EKC19820, Cgig_EKC28758, Cgig_EKC32952, Cgig_EKC36295, Cgig_EKC38006, Cgig_EKC38007	CTELG01271.1, CTELG01446.2, CTELG04959.1, CTELG05258.1, CTELG05259.1, CTELG06354.1, CTELG06666.1, CTELG06668.1, CTELG09597.2, CTELG09947.1, CTELG12018.1, CTELG12271.1, CTELG12386.1, CTELG15844.1, CTELG18584.1, CTELG18589.1, CTELG18590.1, CTELG18676.1, CTELG18726.1, CTELG18862.1, CTELG18863.1, CTELG19179.1, CTELG19299.1, CTELG20641.1, CTELG21684.1, CTELG21685.1, CTELG22701.1, CTELG24048.1	Dgyr_DgyrT16365, Dgyr_DgyrT3554	Dros_mRNA10905, Dros_mRNA11618, Dros_mRNA1327, Dros_mRNA14670, Dros_mRNA14672, Dros_mRNA15004, Dros_mRNA21391, Dros_mRNA23572, Dros_mRNA26448, Dros_mRNA26449, Dros_mRNA32038, Dros_mRNA32399, Dros_mRNA32660, Dros_mRNA33064, Dros_mRNA37906, Dros_mRNA8818, Dros_mRNA8949	Eand_evm.model.Chr01.2775, Eand_evm.model.Chr04.1746, Eand_evm.model.Chr07.30	Himp_000006G000011.mRNA1, Himp_381705G000230.mRNA1, Himp_381707G000112.mRNA1, Himp_381707G000115.mRNA1, Himp_381707G000116.mRNA1, Himp_381707G000117.mRNA1, Himp_381708G000150.mRNA1, Himp_381709G000529.mRNA1, Himp_381709G000580.mRNA1, Himp_381713G000028.mRNA1, Himp_381713G000029.mRNA1, Himp_381719G000388.mRNA1	Hrob_HelroT173596, Hrob_HelroT173599, Hrob_HelroT173611, Hrob_HelroT175117, Hrob_HelroT176473, Hrob_HelroT183998, Hrob_HelroT183999, Hrob_HelroT188408		Lana_g12377.t1, Lana_g13725.t1, Lana_g6295.t1	Lcla_387134G000125.mRNA1, Lcla_387134G000987.mRNA1, Lcla_387139G000631.mRNA1, Lcla_387139G001362.mRNA1, Lcla_387140G000374.mRNA1, Lcla_387140G000826.mRNA1, Lcla_387141G000164.mRNA1, Lcla_387144G001071.mRNA1, Lcla_387144G001073.mRNA1								OFUSG07167.1, OFUSG07206.1, OFUSG13696.1, OFUSG14427.1, OFUSG16220.1, OFUSG16689.1, OFUSG17455.1, OFUSG23018.1, OFUSG24774.2, OFUSG24830.1, OFUSG25853.1				rna-XM_033871757.1, rna-XM_033903938.1, rna-XM_033905493.1, rna-XM_033905816.1, rna-XM_033906295.1, rna-XM_033906296.1		Sbene_T04974-R2, Sbene_T04985-R1, Sbene_T12969-R1, Sbene_T13399-R1, Sbene_T13926-R2, Sbene_T14029-R1, Sbene_T15837-R1, Sbene_T16434-R1, Sbene_T17579-R2, Sbene_T17889-R1, Sbene_T18260-R1, Sbene_T18929-R1, Sbene_T20848-R1, Sbene_T21626-R1, Sbene_T21627-R1, Sbene_T24304-R1, Sbene_T24692-R1, Sbene_T25050-R1, Sbene_T25150-R1		Smar_SMAR004432-RA	Snud_S_nudus00016065, Snud_S_nudus00019360		Tcas_TC012408_001	evm.model.Scaf1039.7, evm.model.Scaf1039.76, evm.model.Scaf1039.77, evm.model.Scaf1039.8, evm.model.Scaf1414.11, evm.model.Scaf160.2, evm.model.Scaf160.4, evm.model.Scaf160.5, evm.model.Scaf210.6, evm.model.Scaf222.3, evm.model.Scaf2249.43, evm.model.Scaf2252.15, evm.model.Scaf2252.8, evm.model.Scaf249.22, evm.model.Scaf279.57, evm.model.Scaf285.46, evm.model.Scaf285.51, evm.model.Scaf330.6, evm.model.Scaf330.9, evm.model.Scaf360.53, evm.model.Scaf3600.6, evm.model.Scaf3908.1, evm.model.Scaf4040.1, evm.model.Scaf4659.2, evm.model.Scaf466.2, evm.model.Scaf51.1, evm.model.Scaf531.49, evm.model.Scaf531.50, evm.model.Scaf588.4, evm.model.Scaf727.1, evm.model.Scaf764.2, evm.model.Scaf771.14, evm.model.Scaf798.56, evm.model.Scaf828.85, evm.model.Scaf868.22, evm.model.Scaf882.34, evm.model.Scaf927.8
OG0000387			CTELG00040.1, CTELG00046.1, CTELG05165.3, CTELG05217.1, CTELG05281.1, CTELG05296.1, CTELG05425.1, CTELG05730.1, CTELG06376.1, CTELG06395.1, CTELG06636.1, CTELG17943.1, CTELG17946.1	Dgyr_DgyrT10140		Eand_evm.model.Chr01.1845, Eand_evm.model.Chr03.2402, Eand_evm.model.Chr05.194, Eand_evm.model.Chr05.195, Eand_evm.model.Chr05.197, Eand_evm.model.Chr05.216, Eand_evm.model.Chr05.2199, Eand_evm.model.Chr05.242, Eand_evm.model.Chr05.296, Eand_evm.model.Chr05.299, Eand_evm.model.Chr05.302, Eand_evm.model.Chr05.740, Eand_evm.model.Chr05.758, Eand_evm.model.Chr10.1342, Eand_evm.model.Chr11.1511, Eand_evm.model.Chr11.856, Eand_evm.model.Chr11.868, Eand_evm.model.ctg1295.2, Eand_evm.model.ctg1295.7, Eand_evm.model.ctg1385.5, Eand_evm.model.ctg1494.1, Eand_evm.model.ctg1819.1, Eand_evm.model.ctg1843.3, Eand_evm.model.ctg5365.1, Eand_evm.model.ctg5810.1, Eand_evm.model.ctg883.3, Eand_evm.model.ctg883.5	Himp_381717G000314.mRNA1, Himp_381717G000705.mRNA1, Himp_381717G000777.mRNA1	Hrob_HelroT193348			Lcla_387146G000114.mRNA1, Lcla_387146G000186.mRNA1, Lcla_387146G000227.mRNA1		Lluy_FUN_000593-T1, Lluy_FUN_000594-T1, Lluy_FUN_000818-T1, Lluy_FUN_001931-T1, Lluy_FUN_001932-T1, Lluy_FUN_007984-T1, Lluy_FUN_007993-T1, Lluy_FUN_009221-T1, Lluy_FUN_009860-T1, Lluy_FUN_010220-T1, Lluy_FUN_011504-T1, Lluy_FUN_013512-T1, Lluy_FUN_014803-T1, Lluy_FUN_017430-T1, Lluy_FUN_019846-T1, Lluy_FUN_028860-T1, Lluy_FUN_029596-T1, Lluy_FUN_034979-T1, Lluy_FUN_034981-T1, Lluy_FUN_037431-T1, Lluy_FUN_037433-T1, Lluy_FUN_038169-T1, Lluy_FUN_038542-T1, Lluy_FUN_038811-T1, Lluy_FUN_040511-T1, Lluy_FUN_040513-T1, Lluy_FUN_040514-T1, Lluy_FUN_040515-T1, Lluy_FUN_040517-T1, Lluy_FUN_040518-T1, Lluy_FUN_040520-T1	Mhtx_028395.g.t1, Mhtx_034420.g.t1			Oalv_OALVG00000002464.1, Oalv_OALVG00000004624.1, Oalv_OALVG00000007651.1, Oalv_OALVG00000007713.1, Oalv_OALVG00000007714.1, Oalv_OALVG00000007715.1, Oalv_OALVG00000007716.1, Oalv_OALVG00000007717.1, Oalv_OALVG00000011093.1, Oalv_OALVG00000011094.1, Oalv_OALVG00000012355.1, Oalv_OALVG00000012357.1, Oalv_OALVG00000012507.1, Oalv_OALVG00000012779.1, Oalv_OALVG00000012806.1, Oalv_OALVG00000013098.1, Oalv_OALVG00000015444.2, Oalv_OALVG00000017158.2, Oalv_OALVG00000017404.1, Oalv_OALVG00000017637.1, Oalv_OALVG00000019389.1, Oalv_OALVG00000019390.1, Oalv_OALVG00000020822.2, Oalv_OALVG00000023871.1, Oalv_OALVG00000024332.1, Oalv_OALVG00000024342.1, Oalv_OALVG00000024701.1, Oalv_OALVG00000026067.1, Oalv_OALVG00000026094.1, Oalv_OALVG00000026312.1, Oalv_OALVG00000030104.1, Oalv_OALVG00000030121.1, Oalv_OALVG00000030122.1, Oalv_OALVG00000030123.1, Oalv_OALVG00000030124.1, Oalv_OALVG00000030142.1, Oalv_OALVG00000033323.1, Oalv_OALVG00000033747.1, Oalv_OALVG00000033748.1	Ofra_OFRAG00000013488.1	OFUSG09078.1, OFUSG18795.1, OFUSG18796.1, OFUSG19491.1, OFUSG19590.1, OFUSG19591.1, OFUSG19760.1, OFUSG19770.1, OFUSG25629.1			Pech_nbis-mrna-10038, Pech_nbis-mrna-10039, Pech_nbis-mrna-14362, Pech_nbis-mrna-16417, Pech_nbis-mrna-16418, Pech_nbis-mrna-16419, Pech_nbis-mrna-16422, Pech_nbis-mrna-16584, Pech_nbis-mrna-16585, Pech_nbis-mrna-18214, Pech_nbis-mrna-784		Rpac_RPACG00000006240.1, Rpac_RPACG00000006824.1, Rpac_RPACG00000006825.1, Rpac_RPACG00000008573.1, Rpac_RPACG00000008574.1, Rpac_RPACG00000008575.1, Rpac_RPACG00000008576.1, Rpac_RPACG00000008577.2, Rpac_RPACG00000019403.1, Rpac_RPACG00000022975.1			Smar_SMAR010194-RA	Snud_S_nudus00002325, Snud_S_nudus00002327, Snud_S_nudus00002329, Snud_S_nudus00002469, Snud_S_nudus00002612, Snud_S_nudus00002826, Snud_S_nudus00003004, Snud_S_nudus00003209, Snud_S_nudus00009590			evm.model.Scaf2815.2, evm.model.Scaf496.1, evm.model.Scaf909.63, evm.model.Scaf940.27
OG0000388	Blan_BL01037_evm0, Blan_BL01295_cuf3, Blan_BL03098_cuf2, Blan_BL05510_evm3, Blan_BL09181_cuf3, Blan_BL10973_evm11, Blan_BL16821_evm0, Blan_BL17471_evm0, Blan_BL18699_cuf7, Blan_BL18864_cuf2, Blan_BL29910_evm0, Blan_BL51133_cuf1, Blan_BL96692_cuf2	Cgig_EKC24632, Cgig_EKC24633, Cgig_EKC24976, Cgig_EKC27615, Cgig_EKC27617, Cgig_EKC34973	CTELG01128.3, CTELG04914.1, CTELG17113.1, CTELG17114.1, CTELG22956.1	Dgyr_DgyrT11365, Dgyr_DgyrT13092	Dros_mRNA1957, Dros_mRNA25155, Dros_mRNA30978, Dros_mRNA32300, Dros_mRNA34905	Eand_evm.model.Chr02.2064, Eand_evm.model.Chr09.38, Eand_evm.model.Chr09.49, Eand_evm.model.Chr09.50	Himp_381709G000361.mRNA1, Himp_381709G000362.mRNA1, Himp_381713G000274.mRNA1, Himp_381713G000275.mRNA1, Himp_381713G000276.mRNA1, Himp_381714G000440.mRNA1, Himp_381714G000442.mRNA1		Hsap_ENST00000255192, Hsap_ENST00000274353	Lana_g12284.t1, Lana_g12296.t1, Lana_g12297.t1, Lana_g14835.t1, Lana_g1747.t1, Lana_g1748.t1, Lana_g1749.t1, Lana_g21020.t1, Lana_g22024.t1, Lana_g29066.t1	Lcla_387139G000233.mRNA1, Lcla_387139G000234.mRNA1, Lcla_387143G000538.mRNA1, Lcla_387143G000972.mRNA1, Lcla_387143G000973.mRNA1, Lcla_387143G000974.mRNA1, Lcla_387143G000975.mRNA1, Lcla_387143G001014.mRNA1, Lcla_387143G001041.mRNA1, Lcla_387144G000772.mRNA1, Lcla_387148G000629.mRNA1, Lcla_387148G000630.mRNA1	Lgig_LotgiT183387, Lgig_LotgiT217867, Lgig_LotgiT230320, Lgig_LotgiT233748	Lluy_FUN_015681-T1	Mhtx_006222.g.t1, Mhtx_006772.g.t2, Mhtx_006965.g.t1	Ngen_g10173.t1, Ngen_g12077.t1, Ngen_g12599.t1, Ngen_g17289.t1, Ngen_g18021.t1, Ngen_g24224.t1, Ngen_g26201.t1, Ngen_g27365.t1, Ngen_g29236.t1, Ngen_g32708.t1, Ngen_g33132.t1, Ngen_g33940.t1, Ngen_g34643.t1, Ngen_g39286.t1, Ngen_g4800.t1, Ngen_g9556.t1	Nvec_EDO47743, Nvec_EDO48828, Nvec_EDO48829, Nvec_EDO48830	Oalv_OALVG00000028168.1	Ofra_OFRAG00000000680.1	OFUSG00868.1, OFUSG03861.1, OFUSG04727.1, OFUSG25031.1	Paus_g14733.t1, Paus_g14734.t1, Paus_g15719.t1, Paus_g16671.t1, Paus_g16672.t1, Paus_g5323.t1, Paus_g538.t1, Paus_g857.t1	g32500.t1, g32510.t1, g32515.t1, g7558.t1	Pech_nbis-mrna-13291	rna-XM_033883641.1, rna-XM_033883642.1, rna-XM_033883644.1, rna-XM_033883645.1, rna-XM_033884046.1, rna-XM_033884047.1, rna-XM_033884048.1, rna-XM_033884109.1, rna-XM_033886074.1, rna-XM_033888474.1, rna-XM_033889863.1, rna-XM_033890401.1	Rpac_RPACG00000001989.1	Sbene_T05475-R1, Sbene_T12043-R1	Skow_PAC_23918209, Skow_PAC_23918212, Skow_PAC_23924576, Skow_PAC_23924579, Skow_PAC_23924584, Skow_PAC_23924592, Skow_PAC_23924594, Skow_PAC_23924599, Skow_PAC_23926749, Skow_PAC_23930096, Skow_PAC_23930102, Skow_PAC_23946807, Skow_PAC_23953554	Smar_SMAR012664-RA	Snud_S_nudus00011280, Snud_S_nudus00013977, Snud_S_nudus00017715, Snud_S_nudus00018212, Snud_S_nudus00018339	Spur_SPU_002375-tr, Spur_SPU_002376-tr, Spur_SPU_004625-tr, Spur_SPU_006339-tr, Spur_SPU_007122-tr, Spur_SPU_015000-tr, Spur_SPU_015520-tr, Spur_SPU_027856-tr		evm.model.Scaf247.14, evm.model.Scaf247.15, evm.model.Scaf400.2, evm.model.Scaf415.1, evm.model.Scaf415.3, evm.model.Scaf415.4, evm.model.Scaf469.24, evm.model.Scaf696.129, evm.model.Scaf696.39
OG0000389	Blan_BL04693_cuf27, Blan_BL13185_evm1, Blan_BL14063_evm9, Blan_BL15852_evm5	Cgig_EKC17236, Cgig_EKC23674, Cgig_EKC28458, Cgig_EKC28459, Cgig_EKC28460, Cgig_EKC36287	CTELG00814.1, CTELG20936.1	Dgyr_DgyrT1686, Dgyr_DgyrT7327, Dgyr_DgyrT8678	Dros_mRNA11767, Dros_mRNA17099, Dros_mRNA19763, Dros_mRNA21558, Dros_mRNA2577, Dros_mRNA26734, Dros_mRNA28740, Dros_mRNA36771, Dros_mRNA36772, Dros_mRNA3886, Dros_mRNA6756, Dros_mRNA7872	Eand_evm.model.Chr04.1193, Eand_evm.model.Chr06.1141, Eand_evm.model.Chr06.1142, Eand_evm.model.Chr09.84, Eand_evm.model.Chr11.977, Eand_evm.model.ctg1911.1, Eand_evm.model.ctg2282.2, Eand_evm.model.ctg6160.2	Himp_381708G001621.mRNA1, Himp_381711G001022.mRNA1, Himp_381712G000971.mRNA1	Hrob_HelroT162496, Hrob_HelroT162497, Hrob_HelroT162498, Hrob_HelroT80768, Hrob_HelroT86536, Hrob_HelroT86567, Hrob_HelroT86576	Hsap_ENST00000265104, Hsap_ENST00000327475	Lana_g19622.t1, Lana_g20278.t1, Lana_g20330.t1, Lana_g28338.t1, Lana_g6029.t1, Lana_g6030.t1	Lcla_387136G001029.mRNA1, Lcla_387140G000026.mRNA1, Lcla_387141G000913.mRNA1	Lgig_LotgiT154478, Lgig_LotgiT154479, Lgig_LotgiT182347, Lgig_LotgiT192667	Lluy_FUN_001561-T1, Lluy_FUN_001562-T1, Lluy_FUN_001563-T1, Lluy_FUN_010680-T1, Lluy_FUN_014256-T1, Lluy_FUN_014257-T1, Lluy_FUN_014263-T1, Lluy_FUN_014264-T1, Lluy_FUN_014265-T1, Lluy_FUN_025040-T1	Mhtx_004818.g.t1, Mhtx_010515.g.t3, Mhtx_011011.g.t1, Mhtx_013905.g.t1, Mhtx_021453.g.t1	Ngen_g14269.t1, Ngen_g29539.t1, Ngen_g35927.t1, Ngen_g39613.t1, Ngen_g6582.t1, Ngen_g6583.t1, Ngen_g7025.t1, Ngen_g8004.t1	Nvec_EDO30351, Nvec_EDO32004, Nvec_EDO32006, Nvec_EDO35603, Nvec_EDO42024, Nvec_EDO42025	Oalv_OALVG00000012527.1, Oalv_OALVG00000020857.1, Oalv_OALVG00000020858.1, Oalv_OALVG00000020859.1, Oalv_OALVG00000027101.1, Oalv_OALVG00000028440.1	Ofra_OFRAG00000002762.1, Ofra_OFRAG00000005691.1, Ofra_OFRAG00000008672.1, Ofra_OFRAG00000008673.1, Ofra_OFRAG00000008678.1, Ofra_OFRAG00000016087.1	OFUSG01339.1, OFUSG01341.1, OFUSG01342.2, OFUSG01343.1, OFUSG09241.1, OFUSG20594.1, OFUSG20595.2	Paus_g10789.t1, Paus_g11372.t1, Paus_g11373.t1, Paus_g7117.t1, Paus_g8397.t1, Paus_g8654.t1	g16419.t1, g18231.t1, g22149.t1, g25196.t1, g38689.t1, g42170.t1	Pech_nbis-mrna-209, Pech_nbis-mrna-210, Pech_nbis-mrna-22112, Pech_nbis-mrna-22113, Pech_nbis-mrna-8750	rna-XM_033873273.1, rna-XM_033883948.1, rna-XM_033899216.1, rna-XM_033902147.1, rna-XM_033902148.1	Rpac_RPACG00000009110.1, Rpac_RPACG00000009111.1, Rpac_RPACG00000016364.1, Rpac_RPACG00000029569.1, Rpac_RPACG00000029570.1, Rpac_RPACG00000029571.1, Rpac_RPACG00000029572.1, Rpac_RPACG00000029573.1	Sbene_T03878-R1, Sbene_T14617-R2, Sbene_T16672-R2	Skow_PAC_23926053, Skow_PAC_23926340, Skow_PAC_23937776, Skow_PAC_23957546	Smar_SMAR007660-RA, Smar_SMAR010821-RA	Snud_S_nudus00010554, Snud_S_nudus00013563, Snud_S_nudus00013568, Snud_S_nudus00013569, Snud_S_nudus00018681	Spur_SPU_002733-tr, Spur_SPU_022008-tr, Spur_SPU_022009-tr, Spur_SPU_022656-tr, Spur_SPU_028364-tr	Tcas_TC000076_001, Tcas_TC000077_001, Tcas_TC034619_001	evm.model.Scaf369.47, evm.model.Scaf4377.6, evm.model.Scaf4377.7, evm.model.Scaf874.31
OG0000390	Blan_BL24246_cuf1, Blan_BL34339_cuf2, Blan_BL51591_cuf2, Blan_BL67973_cuf0, Blan_BL69392_cuf2, Blan_BL79181_cuf1	Cgig_EKC35866			Dros_mRNA13776, Dros_mRNA18078, Dros_mRNA24543		Himp_381704G001652.mRNA1, Himp_381704G002147.mRNA1, Himp_381706G000916.mRNA1, Himp_381707G000377.mRNA1, Himp_381707G000722.mRNA1, Himp_381708G001272.mRNA1, Himp_381715G000383.mRNA1, Himp_381715G000384.mRNA1, Himp_381715G000706.mRNA1			Lana_g11530.t1, Lana_g9682.t1	Lcla_387133G000257.mRNA1, Lcla_387133G001047.mRNA1, Lcla_387133G001058.mRNA1, Lcla_387133G001818.mRNA1, Lcla_387133G002676.mRNA1, Lcla_387134G000468.mRNA1, Lcla_387134G000554.mRNA1, Lcla_387134G000792.mRNA1, Lcla_387134G000824.mRNA1, Lcla_387134G000952.mRNA1, Lcla_387134G000959.mRNA1, Lcla_387135G000933.mRNA1, Lcla_387135G001380.mRNA1, Lcla_387135G001381.mRNA1, Lcla_387136G000077.mRNA1, Lcla_387136G000596.mRNA1, Lcla_387136G000732.mRNA1, Lcla_387136G000798.mRNA1, Lcla_387136G000942.mRNA1, Lcla_387137G000655.mRNA1, Lcla_387138G000807.mRNA1, Lcla_387138G000968.mRNA1, Lcla_387139G000001.mRNA1, Lcla_387140G000406.mRNA1, Lcla_387140G000690.mRNA1, Lcla_387140G000741.mRNA1, Lcla_387140G001066.mRNA1, Lcla_387141G000221.mRNA1, Lcla_387141G000222.mRNA1, Lcla_387141G000263.mRNA1, Lcla_387141G001050.mRNA1, Lcla_387142G000785.mRNA1, Lcla_387143G000574.mRNA1, Lcla_387143G000714.mRNA1, Lcla_387143G000791.mRNA1, Lcla_387144G000747.mRNA1, Lcla_387144G000813.mRNA1, Lcla_387144G000814.mRNA1, Lcla_387144G000882.mRNA1, Lcla_387144G000886.mRNA1, Lcla_387144G001088.mRNA1, Lcla_387145G000079.mRNA1, Lcla_387145G000595.mRNA1, Lcla_387145G000788.mRNA1, Lcla_387146G000020.mRNA1, Lcla_387146G000021.mRNA1, Lcla_387146G000851.mRNA1, Lcla_387147G000865.mRNA1, Lcla_387147G000975.mRNA1, Lcla_387148G000314.mRNA1, Lcla_387148G000491.mRNA1, Lcla_387148G000584.mRNA1, Lcla_387148G000585.mRNA1, Lcla_387149G000440.mRNA1, Lcla_387149G000846.mRNA1, Lcla_387150G000005.mRNA1, Lcla_387150G000306.mRNA1, Lcla_387150G000391.mRNA1	Lgig_LotgiT108573, Lgig_LotgiT111508, Lgig_LotgiT137348, Lgig_LotgiT147416, Lgig_LotgiT99085, Lgig_LotgiT99731, Lgig_LotgiT99953			Ngen_g10423.t1, Ngen_g12268.t1, Ngen_g12530.t1, Ngen_g14177.t1, Ngen_g15103.t1, Ngen_g16505.t1, Ngen_g19449.t1, Ngen_g19955.t1, Ngen_g21860.t1, Ngen_g24114.t1, Ngen_g25495.t1, Ngen_g26624.t1, Ngen_g27896.t1, Ngen_g28050.t1, Ngen_g28315.t1, Ngen_g28601.t1, Ngen_g32465.t1, Ngen_g33439.t1, Ngen_g33605.t1, Ngen_g33658.t1, Ngen_g33696.t1, Ngen_g33910.t1, Ngen_g34247.t1, Ngen_g36644.t1, Ngen_g38503.t1, Ngen_g38987.t1, Ngen_g42570.t1, Ngen_g42917.t1, Ngen_g6201.t1, Ngen_g9000.t1, Ngen_g9054.t1	Nvec_EDO26919, Nvec_EDO38190, Nvec_EDO40319, Nvec_EDO43289, Nvec_EDO43457							rna-XM_033874115.1, rna-XM_033874987.1, rna-XM_033901416.1		Sbene_T00168-R1, Sbene_T01535-R1, Sbene_T02589-R1, Sbene_T07455-R1, Sbene_T16606-R1, Sbene_T18008-R1, Sbene_T21988-R1, Sbene_T21989-R1, Sbene_T24451-R1		Smar_SMAR001290-RA, Smar_SMAR003463-RA, Smar_SMAR003464-RA, Smar_SMAR007332-RA, Smar_SMAR009255-RA, Smar_SMAR009510-RA, Smar_SMAR010102-RA, Smar_SMAR012324-RA, Smar_SMAR014294-RA, Smar_SMAR014732-RA	Snud_S_nudus00014612, Snud_S_nudus00022973	Spur_SPU_001095-tr, Spur_SPU_001096-tr, Spur_SPU_003980-tr, Spur_SPU_004291-tr, Spur_SPU_008586-tr, Spur_SPU_011139-tr, Spur_SPU_015554-tr, Spur_SPU_015815-tr, Spur_SPU_015816-tr, Spur_SPU_015890-tr, Spur_SPU_024589-tr, Spur_SPU_025792-tr, Spur_SPU_027630-tr	Tcas_TC002108_001, Tcas_TC010690_001, Tcas_TC010998_001, Tcas_TC031889_001, Tcas_TC032277_001
OG0000391	Blan_BL09682_evm4, Blan_BL09934_evm0, Blan_BL11848_cuf0, Blan_BL24617_cuf3	Cgig_EKC18954, Cgig_EKC28126, Cgig_EKC30428, Cgig_EKC40565, Cgig_EKC42734	CTELG05372.1, CTELG06016.1, CTELG13557.1, CTELG15646.1	Dgyr_DgyrT13903, Dgyr_DgyrT5025, Dgyr_DgyrT8194	Dros_mRNA10379, Dros_mRNA10506, Dros_mRNA1065, Dros_mRNA19026, Dros_mRNA26082, Dros_mRNA26083, Dros_mRNA26574, Dros_mRNA30488, Dros_mRNA31410, Dros_mRNA6127	Eand_evm.model.Chr01.2322, Eand_evm.model.Chr01.3100, Eand_evm.model.Chr01.3722, Eand_evm.model.Chr01.3724, Eand_evm.model.Chr01.3725, Eand_evm.model.Chr01.3726, Eand_evm.model.Chr01.740, Eand_evm.model.Chr04.327, Eand_evm.model.Chr08.1442, Eand_evm.model.Chr09.1110	Himp_381709G001124.mRNA1, Himp_381714G000147.mRNA1, Himp_381716G000743.mRNA1	Hrob_HelroT156056, Hrob_HelroT156600, Hrob_HelroT163691, Hrob_HelroT69003, Hrob_HelroT84621	Hsap_ENST00000238738, Hsap_ENST00000249071, Hsap_ENST00000306897, Hsap_ENST00000316754, Hsap_ENST00000351018, Hsap_ENST00000356142, Hsap_ENST00000648594	Lana_g16197.t1, Lana_g17053.t1, Lana_g26363.t1, Lana_g6306.t1	Lcla_387139G000994.mRNA1, Lcla_387144G000399.mRNA1, Lcla_387148G000762.mRNA1	Lgig_LotgiT187185, Lgig_LotgiT199128, Lgig_LotgiT230301, Lgig_LotgiT238030	Lluy_FUN_009514-T1, Lluy_FUN_012582-T1, Lluy_FUN_012583-T1, Lluy_FUN_020917-T1, Lluy_FUN_027037-T1	Mhtx_005752.g.t1, Mhtx_006714.g.t1, Mhtx_009080.g.t2, Mhtx_016465.g.t1, Mhtx_016694.g.t2, Mhtx_016975.g.t1, Mhtx_018328.g.t1, Mhtx_019683.g.t1, Mhtx_027893.g.t1, Mhtx_029889.g.t1, Mhtx_030533.g.t1, Mhtx_033614.g.t1, Mhtx_033694.g.t1, Mhtx_033989.g.t1, Mhtx_034381.g.t1, Mhtx_034437.g.t1, Mhtx_034535.g.t1	Ngen_g11106.t1, Ngen_g11108.t1, Ngen_g13706.t1, Ngen_g18541.t1, Ngen_g18542.t1, Ngen_g23834.t1, Ngen_g29163.t1, Ngen_g29547.t1, Ngen_g30354.t1, Ngen_g31573.t1, Ngen_g6144.t1, Ngen_g6145.t1	Nvec_EDO35019, Nvec_EDO37472, Nvec_EDO38536	Oalv_OALVG00000000399.1, Oalv_OALVG00000017055.1, Oalv_OALVG00000017868.1	Ofra_OFRAG00000001346.1, Ofra_OFRAG00000001844.1, Ofra_OFRAG00000006883.1	OFUSG13980.1, OFUSG17649.1, OFUSG17860.1	Paus_g1425.t1, Paus_g18560.t1, Paus_g261.t1, Paus_g9884.t1	g11233.t1, g15992.t1, g16375.t1, g18796.t1, g22058.t1, g22609.t1, g9867.t1	Pech_nbis-mrna-17670, Pech_nbis-mrna-2575, Pech_nbis-mrna-7474, Pech_nbis-mrna-7475	rna-XM_033879172.1, rna-XM_033903809.1, rna-XM_033907811.1	Rpac_RPACG00000005036.1, Rpac_RPACG00000007391.1, Rpac_RPACG00000016881.1	Sbene_T09289-R2, Sbene_T16377-R1, Sbene_T20072-R1, Sbene_T20441-R1	Skow_PAC_23939031, Skow_PAC_23940191, Skow_PAC_23941182, Skow_PAC_23944211, Skow_PAC_23952681, Skow_PAC_23959821	Smar_SMAR011334-RA, Smar_SMAR011335-RA, Smar_SMAR014140-RA	Snud_S_nudus00005460, Snud_S_nudus00013883, Snud_S_nudus00026318, Snud_S_nudus00026730	Spur_SPU_010545-tr, Spur_SPU_012292-tr, Spur_SPU_016790-tr, Spur_SPU_019494-tr, Spur_SPU_022834-tr, Spur_SPU_025378-tr	Tcas_TC000961_001, Tcas_TC002141_001, Tcas_TC013187_001	evm.model.Scaf19.7, evm.model.Scaf685.6, evm.model.Scaf747.108, evm.model.Scaf747.109, evm.model.Scaf834.3, evm.model.Scaf964.65, evm.model.Scaf983.1, evm.model.Scaf983.18
OG0000392	Blan_BL01923_evm0, Blan_BL02496_evm1, Blan_BL03490_cuf2, Blan_BL04097_cuf1, Blan_BL08059_evm0, Blan_BL09951_evm0, Blan_BL12580_evm0, Blan_BL13747_evm1, Blan_BL14511_cuf0, Blan_BL15942_cuf3, Blan_BL24641_cuf1, Blan_BL24883_evm0, Blan_BL25150_evm0, Blan_BL25536_evm0, Blan_BL26876_evm0, Blan_BL29299_evm0, Blan_BL29512_evm0, Blan_BL31289_evm0, Blan_BL38953_cuf0, Blan_BL77948_cuf0, Blan_BL97173_cuf5	Cgig_EKC28440	CTELG00252.1, CTELG16717.1, CTELG17441.1, CTELG21854.2	Dgyr_DgyrT5409, Dgyr_DgyrT8242, Dgyr_DgyrT9456	Dros_mRNA12775, Dros_mRNA18021	Eand_evm.model.Chr01.1460, Eand_evm.model.Chr01.2069, Eand_evm.model.Chr01.2487, Eand_evm.model.Chr02.3236, Eand_evm.model.Chr03.1443, Eand_evm.model.Chr03.324, Eand_evm.model.Chr05.478, Eand_evm.model.Chr06.1087, Eand_evm.model.Chr06.1580, Eand_evm.model.Chr06.1687, Eand_evm.model.Chr06.1718, Eand_evm.model.Chr06.1934, Eand_evm.model.Chr06.402, Eand_evm.model.Chr07.116, Eand_evm.model.Chr07.511, Eand_evm.model.Chr08.1003, Eand_evm.model.Chr08.1370, Eand_evm.model.Chr08.1431, Eand_evm.model.Chr08.296, Eand_evm.model.Chr09.1714, Eand_evm.model.Chr09.853, Eand_evm.model.Chr11.252, Eand_evm.model.Chr11.532	Himp_381705G000210.mRNA1, Himp_381706G000228.mRNA1, Himp_381716G000269.mRNA1, Himp_381721G000234.mRNA1, Himp_381721G000430.mRNA1, Himp_381721G000431.mRNA1	Hrob_HelroT122299, Hrob_HelroT130073, Hrob_HelroT78185, Hrob_HelroT82100	Hsap_ENST00000234961, Hsap_ENST00000249016, Hsap_ENST00000255008, Hsap_ENST00000267377, Hsap_ENST00000281806, Hsap_ENST00000293897, Hsap_ENST00000331251, Hsap_ENST00000357585, Hsap_ENST00000369768, Hsap_ENST00000434900, Hsap_ENST00000610913	Lana_g12163.t1, Lana_g2457.t1	Lcla_387134G001150.mRNA1, Lcla_387135G001149.mRNA1, Lcla_387144G000289.mRNA1, Lcla_387144G000290.mRNA1, Lcla_387150G000530.mRNA1, Lcla_387150G000531.mRNA1	Lgig_LotgiT108441	Lluy_FUN_004171-T1, Lluy_FUN_005864-T1	Mhtx_000473.g.t1, Mhtx_033809.g.t1, Mhtx_034525.g.t1			Oalv_OALVG00000004900.1, Oalv_OALVG00000009439.1, Oalv_OALVG00000035505.1	Ofra_OFRAG00000014481.1, Ofra_OFRAG00000017531.1	OFUSG18504.1	Paus_g14207.t1, Paus_g14208.t1		Pech_nbis-mrna-3049, Pech_nbis-mrna-3959	rna-XM_033886306.1, rna-XM_033897023.1	Rpac_RPACG00000022656.1, Rpac_RPACG00000036261.1	Sbene_T04849-R1, Sbene_T09772-R1, Sbene_T12236-R1, Sbene_T21670-R1	Skow_PAC_23917118, Skow_PAC_23918439, Skow_PAC_23918572, Skow_PAC_23919567, Skow_PAC_23919665, Skow_PAC_23920251, Skow_PAC_23920260, Skow_PAC_23922327, Skow_PAC_23922333, Skow_PAC_23925814, Skow_PAC_23927619, Skow_PAC_23928100, Skow_PAC_23930093, Skow_PAC_23930100, Skow_PAC_23932773, Skow_PAC_23935653, Skow_PAC_23935658, Skow_PAC_23936385, Skow_PAC_23936602, Skow_PAC_23938431, Skow_PAC_23938442, Skow_PAC_23938444, Skow_PAC_23938446, Skow_PAC_23938638, Skow_PAC_23938653, Skow_PAC_23940563, Skow_PAC_23940574, Skow_PAC_23942813, Skow_PAC_23945216, Skow_PAC_23945229, Skow_PAC_23945232, Skow_PAC_23945234, Skow_PAC_23946816, Skow_PAC_23948273, Skow_PAC_23949617, Skow_PAC_23951826, Skow_PAC_23955155, Skow_PAC_23957417		Snud_S_nudus00005453, Snud_S_nudus00008947, Snud_S_nudus00008955, Snud_S_nudus00009100, Snud_S_nudus00009101, Snud_S_nudus00021179, Snud_S_nudus00025148	Spur_SPU_005595-tr, Spur_SPU_008212-tr	Tcas_TC012842_001	evm.model.Scaf221.48, evm.model.Scaf2252.40, evm.model.Scaf227.87, evm.model.Scaf2720.2, evm.model.Scaf524.10, evm.model.Scaf732.29, evm.model.Scaf928.6, evm.model.Scaf935.3
OG0000393	Blan_BL01060_evm3, Blan_BL05721_evm1, Blan_BL11468_evm0, Blan_BL13817_evm0, Blan_BL35853_cuf0, Blan_BL36447_cuf0, Blan_BL39140_cuf0, Blan_BL71673_cuf0, Blan_BL75058_cuf0, Blan_BL89863_cuf0, Blan_BL96253_cuf2	Cgig_EKC39310	CTELG17617.2	Dgyr_DgyrT12395, Dgyr_DgyrT1453, Dgyr_DgyrT16103, Dgyr_DgyrT5702, Dgyr_DgyrT5705, Dgyr_DgyrT5706, Dgyr_DgyrT5710, Dgyr_DgyrT5711, Dgyr_DgyrT5712, Dgyr_DgyrT5713, Dgyr_DgyrT5715	Dros_mRNA26716, Dros_mRNA32439, Dros_mRNA35948	Eand_evm.model.Chr03.289	Himp_381704G000309.mRNA1, Himp_381706G000100.mRNA1, Himp_381708G001174.mRNA1, Himp_381713G000144.mRNA1, Himp_381713G001114.mRNA1, Himp_381713G001115.mRNA1, Himp_381713G001120.mRNA1, Himp_381713G001122.mRNA1, Himp_381713G001132.mRNA1, Himp_381713G001158.mRNA1, Himp_381713G001159.mRNA1, Himp_381713G001160.mRNA1, Himp_381713G001161.mRNA1, Himp_381713G001162.mRNA1, Himp_381713G001163.mRNA1, Himp_381713G001164.mRNA1, Himp_381713G001166.mRNA1, Himp_381713G001167.mRNA1, Himp_381713G001170.mRNA1, Himp_381716G000889.mRNA1		Hsap_ENST00000399464	Lana_g12603.t1, Lana_g12604.t1, Lana_g12605.t1, Lana_g12606.t1, Lana_g12660.t1, Lana_g19770.t1, Lana_g27356.t1, Lana_g27357.t1, Lana_g2969.t1, Lana_g6722.t1	Lcla_387144G000506.mRNA1		Lluy_FUN_000202-T1, Lluy_FUN_000203-T1, Lluy_FUN_000209-T1, Lluy_FUN_000210-T1, Lluy_FUN_006546-T1, Lluy_FUN_006548-T1, Lluy_FUN_007795-T1, Lluy_FUN_007796-T1, Lluy_FUN_009825-T1, Lluy_FUN_009827-T1, Lluy_FUN_009828-T1, Lluy_FUN_017709-T1, Lluy_FUN_018685-T1, Lluy_FUN_022978-T1, Lluy_FUN_025771-T1, Lluy_FUN_027771-T1, Lluy_FUN_028711-T1, Lluy_FUN_031583-T1, Lluy_FUN_035734-T1, Lluy_FUN_035736-T1, Lluy_FUN_035737-T1, Lluy_FUN_035738-T1, Lluy_FUN_036857-T1	Mhtx_020658.g.t1	Ngen_g1678.t1, Ngen_g21441.t1	Nvec_EDO29406, Nvec_EDO39598, Nvec_EDO39600	Oalv_OALVG00000000646.1, Oalv_OALVG00000008543.1, Oalv_OALVG00000011361.1, Oalv_OALVG00000011362.1, Oalv_OALVG00000011363.1, Oalv_OALVG00000011643.1, Oalv_OALVG00000011684.1, Oalv_OALVG00000011948.1, Oalv_OALVG00000011950.1, Oalv_OALVG00000012027.1, Oalv_OALVG00000013302.1, Oalv_OALVG00000013303.1, Oalv_OALVG00000013304.1, Oalv_OALVG00000013305.1, Oalv_OALVG00000013306.2, Oalv_OALVG00000015285.1, Oalv_OALVG00000018594.1, Oalv_OALVG00000018874.1, Oalv_OALVG00000018875.1, Oalv_OALVG00000026679.1, Oalv_OALVG00000034708.1		OFUSG12843.1	Paus_g11458.t1	g14764.t1	Pech_nbis-mrna-10598, Pech_nbis-mrna-10599, Pech_nbis-mrna-10600, Pech_nbis-mrna-10601, Pech_nbis-mrna-13648, Pech_nbis-mrna-18093, Pech_nbis-mrna-2205, Pech_nbis-mrna-2206, Pech_nbis-mrna-4741	rna-XM_033907780.1	Rpac_RPACG00000001776.1, Rpac_RPACG00000001781.1, Rpac_RPACG00000001784.1, Rpac_RPACG00000001899.1, Rpac_RPACG00000003770.1, Rpac_RPACG00000007374.1, Rpac_RPACG00000007375.1, Rpac_RPACG00000007376.1, Rpac_RPACG00000007377.1, Rpac_RPACG00000007378.1, Rpac_RPACG00000007379.1, Rpac_RPACG00000007380.1, Rpac_RPACG00000015215.1, Rpac_RPACG00000015381.1, Rpac_RPACG00000033672.1	Sbene_T08911-R1	Skow_PAC_23916857, Skow_PAC_23921322, Skow_PAC_23921327, Skow_PAC_23921386, Skow_PAC_23921409, Skow_PAC_23923406, Skow_PAC_23931001, Skow_PAC_23934201, Skow_PAC_23942687, Skow_PAC_23954984, Skow_PAC_23956498	Smar_SMAR005143-RA	Snud_S_nudus00004614, Snud_S_nudus00004615, Snud_S_nudus00004634	Spur_SPU_006667-tr	Tcas_TC014417_001	evm.model.Scaf1006.101, evm.model.Scaf4753.3, evm.model.Scaf5087.3, evm.model.Scaf619.14, evm.model.Scaf619.15, evm.model.Scaf768.9, evm.model.Scaf886.73
OG0000394	Blan_BL00121_evm0, Blan_BL00159_evm0, Blan_BL03951_evm0, Blan_BL07662_evm0	Cgig_EKC20317, Cgig_EKC22759, Cgig_EKC22791, Cgig_EKC26962, Cgig_EKC28912, Cgig_EKC39588	CTELG03439.1, CTELG05378.1, CTELG06499.1, CTELG12985.2, CTELG21800.1	Dgyr_DgyrT11642, Dgyr_DgyrT14970, Dgyr_DgyrT2397, Dgyr_DgyrT2405, Dgyr_DgyrT469	Dros_mRNA13469, Dros_mRNA15356, Dros_mRNA18456, Dros_mRNA20309, Dros_mRNA20878, Dros_mRNA20879, Dros_mRNA20880, Dros_mRNA22180, Dros_mRNA2476, Dros_mRNA28643, Dros_mRNA32132, Dros_mRNA32133, Dros_mRNA6472, Dros_mRNA8441	Eand_evm.model.Chr04.719, Eand_evm.model.Chr05.1017, Eand_evm.model.Chr08.1004, Eand_evm.model.Chr08.48, Eand_evm.model.Chr10.545	Himp_381706G000186.mRNA1, Himp_381706G000739.mRNA1, Himp_381707G001030.mRNA1, Himp_381707G001220.mRNA1, Himp_381708G001145.mRNA1, Himp_381720G001226.mRNA1	Hrob_HelroT174783, Hrob_HelroT184939, Hrob_HelroT83813	Hsap_ENST00000305798, Hsap_ENST00000310032, Hsap_ENST00000373290, Hsap_ENST00000429989, Hsap_ENST00000486685	Lana_g12727.t1, Lana_g13769.t1, Lana_g1693.t1, Lana_g18526.t1, Lana_g2406.t1, Lana_g24315.t1	Lcla_387135G000106.mRNA1, Lcla_387135G001237.mRNA1, Lcla_387136G001051.mRNA1, Lcla_387145G000169.mRNA1, Lcla_387145G000322.mRNA1, Lcla_387145G000899.mRNA1	Lgig_LotgiT154131, Lgig_LotgiT160862, Lgig_LotgiT160864, Lgig_LotgiT175963, Lgig_LotgiT175964, Lgig_LotgiT184042, Lgig_LotgiT205798, Lgig_LotgiT235926, Lgig_LotgiT235927	Lluy_FUN_000454-T1, Lluy_FUN_000455-T1, Lluy_FUN_003934-T1, Lluy_FUN_006468-T1, Lluy_FUN_039879-T1	Mhtx_008373.g.t1, Mhtx_012470.g.t1, Mhtx_033062.g.t1	Ngen_g16545.t1, Ngen_g20379.t1, Ngen_g20380.t1, Ngen_g36468.t1, Ngen_g38359.t1	Nvec_EDO35297, Nvec_EDO38288, Nvec_EDO40724, Nvec_EDO41430, Nvec_EDO41431, Nvec_EDO41432, Nvec_EDO42387, Nvec_EDO42388, Nvec_EDO44963, Nvec_EDO46715	Oalv_OALVG00000009782.1, Oalv_OALVG00000012077.1, Oalv_OALVG00000012078.1, Oalv_OALVG00000017767.1, Oalv_OALVG00000021259.1, Oalv_OALVG00000022661.1	Ofra_OFRAG00000006557.1, Ofra_OFRAG00000011181.1, Ofra_OFRAG00000017814.1	OFUSG01204.1, OFUSG06788.1, OFUSG06789.1, OFUSG09956.1, OFUSG18098.1	Paus_g13972.t1, Paus_g17152.t1, Paus_g17765.t1, Paus_g9601.t1	g12973.t1, g19217.t1, g20440.t1, g6951.t1	Pech_nbis-mrna-12556, Pech_nbis-mrna-15935, Pech_nbis-mrna-528, Pech_nbis-mrna-6246	rna-XM_033877876.1, rna-XM_033897942.1, rna-XM_033900156.1, rna-XM_033900618.1, rna-XM_033900805.1, rna-XM_033901470.1, rna-XM_033901771.1	Rpac_RPACG00000001010.1, Rpac_RPACG00000003902.1, Rpac_RPACG00000005955.1, Rpac_RPACG00000014650.1, Rpac_RPACG00000019670.1	Sbene_T18262-R1, Sbene_T21073-R1, Sbene_T21074-R1	Skow_PAC_23914157, Skow_PAC_23922926, Skow_PAC_23928177, Skow_PAC_23936552, Skow_PAC_23938233, Skow_PAC_23938242, Skow_PAC_23954210	Smar_SMAR000798-RA, Smar_SMAR006016-RA	Snud_S_nudus00018492, Snud_S_nudus00024958, Snud_S_nudus00025332, Snud_S_nudus00028163	Spur_SPU_008996-tr, Spur_SPU_009311-tr, Spur_SPU_026306-tr, Spur_SPU_027747-tr	Tcas_TC001000_001, Tcas_TC012071_001, Tcas_TC032263_001	evm.model.Scaf1056.4, evm.model.Scaf155.28, evm.model.Scaf398.3, evm.model.Scaf59.32
OG0000395	Blan_BL18288_cuf0, Blan_BL19324_evm0, Blan_BL19652_cuf0, Blan_BL21189_cuf5, Blan_BL34527_cuf0, Blan_BL67605_cuf0						Himp_381712G000078.mRNA1			Lana_g13360.t1, Lana_g13400.t1, Lana_g16063.t1, Lana_g16064.t1, Lana_g193.t1, Lana_g21565.t1, Lana_g22088.t1, Lana_g239.t1, Lana_g25707.t1, Lana_g301.t1, Lana_g302.t1, Lana_g303.t1	Lcla_387144G000610.mRNA1	Lgig_LotgiT123212, Lgig_LotgiT153473, Lgig_LotgiT154829, Lgig_LotgiT155055, Lgig_LotgiT161913, Lgig_LotgiT165492, Lgig_LotgiT165494, Lgig_LotgiT170693, Lgig_LotgiT170709, Lgig_LotgiT175631, Lgig_LotgiT175691, Lgig_LotgiT175818, Lgig_LotgiT175869, Lgig_LotgiT175919, Lgig_LotgiT176516, Lgig_LotgiT176821, Lgig_LotgiT239739, Lgig_LotgiT239760, Lgig_LotgiT67231, Lgig_LotgiT67452, Lgig_LotgiT68167		Mhtx_027932.g.t1, Mhtx_030638.g.t1	Ngen_g10677.t1, Ngen_g11033.t1, Ngen_g11034.t1, Ngen_g11260.t1, Ngen_g13974.t1, Ngen_g14236.t1, Ngen_g14237.t1, Ngen_g20772.t1, Ngen_g20782.t1, Ngen_g20783.t1, Ngen_g24958.t1, Ngen_g25567.t1, Ngen_g27321.t1, Ngen_g28383.t1, Ngen_g28397.t1, Ngen_g28519.t1, Ngen_g29338.t1, Ngen_g36080.t1, Ngen_g40256.t1, Ngen_g43165.t1, Ngen_g4610.t1, Ngen_g511.t1, Ngen_g6194.t1, Ngen_g6197.t1, Ngen_g9619.t1	Nvec_EDO29239, Nvec_EDO39264			OFUSG00503.1, OFUSG08558.1, OFUSG08559.1, OFUSG23789.1				rna-XM_033875866.1, rna-XM_033889578.1, rna-XM_033891887.1, rna-XM_033900291.1, rna-XM_033900292.1, rna-XM_033901529.1		Sbene_T00049-R1, Sbene_T00265-R1, Sbene_T01526-R1, Sbene_T04893-R1, Sbene_T08584-R1, Sbene_T17322-R1, Sbene_T18973-R1, Sbene_T22343-R3, Sbene_T22731-R1, Sbene_T22994-R1, Sbene_T23827-R1, Sbene_T23828-R1, Sbene_T23943-R1, Sbene_T24813-R2, Sbene_T24888-R2, Sbene_T25275-R2, Sbene_T25879-R3, Sbene_T26151-R2	Skow_PAC_23914771, Skow_PAC_23917813, Skow_PAC_23920349, Skow_PAC_23922977, Skow_PAC_23923804, Skow_PAC_23928374, Skow_PAC_23930385, Skow_PAC_23931218, Skow_PAC_23933033, Skow_PAC_23933728, Skow_PAC_23933763, Skow_PAC_23934473, Skow_PAC_23934663, Skow_PAC_23934746, Skow_PAC_23935020, Skow_PAC_23935688, Skow_PAC_23936072, Skow_PAC_23936384, Skow_PAC_23938845, Skow_PAC_23941064, Skow_PAC_23941139, Skow_PAC_23941835, Skow_PAC_23941863, Skow_PAC_23943012, Skow_PAC_23943408, Skow_PAC_23944710, Skow_PAC_23951299, Skow_PAC_23951381, Skow_PAC_23956209, Skow_PAC_23958005, Skow_PAC_23958339	Smar_SMAR000044-RA, Smar_SMAR001239-RA, Smar_SMAR004386-RA, Smar_SMAR007183-RA	Snud_S_nudus00002389	Spur_SPU_004301-tr, Spur_SPU_008323-tr, Spur_SPU_008324-tr, Spur_SPU_009431-tr, Spur_SPU_013401-tr, Spur_SPU_013402-tr, Spur_SPU_016642-tr, Spur_SPU_017648-tr, Spur_SPU_017953-tr, Spur_SPU_022430-tr, Spur_SPU_027024-tr, Spur_SPU_027198-tr, Spur_SPU_028114-tr, Spur_SPU_028115-tr	Tcas_TC001319_001, Tcas_TC001402_001, Tcas_TC001495_001, Tcas_TC001811_001, Tcas_TC003884_001, Tcas_TC004315_001, Tcas_TC004441_001, Tcas_TC006891_001, Tcas_TC006892_001, Tcas_TC010233_001, Tcas_TC010703_001, Tcas_TC011914_001, Tcas_TC012937_001, Tcas_TC012938_001
OG0000396	Blan_BL09093_evm0, Blan_BL11909_cuf1	Cgig_EKC18127, Cgig_EKC20293, Cgig_EKC23892, Cgig_EKC24818, Cgig_EKC29284, Cgig_EKC29285, Cgig_EKC38076	CTELG05231.1, CTELG05428.1, CTELG05429.1, CTELG18042.1, CTELG19347.1	Dgyr_DgyrT13716, Dgyr_DgyrT5870, Dgyr_DgyrT9429	Dros_mRNA18087, Dros_mRNA24302, Dros_mRNA24303, Dros_mRNA24630, Dros_mRNA29070, Dros_mRNA30315, Dros_mRNA31348, Dros_mRNA31349, Dros_mRNA33025, Dros_mRNA33026, Dros_mRNA5236, Dros_mRNA6453	Eand_evm.model.Chr01.2064, Eand_evm.model.Chr11.635	Himp_381704G000896.mRNA1, Himp_381704G001010.mRNA1, Himp_381704G001690.mRNA1, Himp_381707G000406.mRNA1, Himp_381707G000919.mRNA1, Himp_381719G000266.mRNA1	Hrob_HelroT119893, Hrob_HelroT194468, Hrob_HelroT194469	Hsap_ENST00000286298, Hsap_ENST00000309536, Hsap_ENST00000320442, Hsap_ENST00000340010, Hsap_ENST00000354356, Hsap_ENST00000395550, Hsap_ENST00000398516, Hsap_ENST00000644269	Lana_g11270.t1, Lana_g12969.t1, Lana_g15952.t1, Lana_g1623.t1, Lana_g1624.t1, Lana_g20071.t1, Lana_g20072.t1, Lana_g20073.t1, Lana_g23260.t1, Lana_g27107.t1, Lana_g8926.t1, Lana_g8927.t1, Lana_g8929.t1	Lcla_387133G000312.mRNA1, Lcla_387133G001088.mRNA1, Lcla_387133G001639.mRNA1, Lcla_387145G001038.mRNA1, Lcla_387149G000305.mRNA1	Lgig_LotgiT114864, Lgig_LotgiT116526, Lgig_LotgiT122677, Lgig_LotgiT134793, Lgig_LotgiT145007, Lgig_LotgiT192974, Lgig_LotgiT202819, Lgig_LotgiT53031, Lgig_LotgiT63093	Lluy_FUN_001284-T1, Lluy_FUN_003738-T1, Lluy_FUN_021966-T1, Lluy_FUN_021967-T1	Mhtx_002507.g.t1, Mhtx_002992.g.t2, Mhtx_006018.g.t3, Mhtx_013565.g.t1, Mhtx_016269.g.t1, Mhtx_018690.g.t1, Mhtx_018785.g.t1, Mhtx_019230.g.t1, Mhtx_019678.g.t1, Mhtx_020010.g.t2, Mhtx_020921.g.t1, Mhtx_020924.g.t3, Mhtx_022934.g.t1, Mhtx_023348.g.t1, Mhtx_033345.g.t1	Ngen_g14434.t1	Nvec_EDO49691	Oalv_OALVG00000025565.1, Oalv_OALVG00000025727.1, Oalv_OALVG00000025728.1, Oalv_OALVG00000025731.1	Ofra_OFRAG00000009925.1, Ofra_OFRAG00000013299.1	OFUSG02515.1, OFUSG06916.1, OFUSG15666.1, OFUSG18793.1, OFUSG19278.1, OFUSG19279.1, OFUSG21902.1	Paus_g10768.t1, Paus_g19465.t1, Paus_g5111.t1, Paus_g7913.t1	g10190.t1, g10191.t1, g1697.t1, g28048.t1, g42307.t1	Pech_nbis-mrna-20984, Pech_nbis-mrna-3155, Pech_nbis-mrna-3157	rna-XM_033886549.1, rna-XM_033887823.1, rna-XM_033889106.1, rna-XM_033889763.1, rna-XM_033896028.1, rna-XM_033896499.1	Rpac_RPACG00000000129.1, Rpac_RPACG00000036707.1, Rpac_RPACG00000036708.1	Sbene_T01456-R1, Sbene_T06237-R1, Sbene_T08641-R1, Sbene_T08642-R1	Skow_PAC_23945626, Skow_PAC_23948280, Skow_PAC_23948300, Skow_PAC_23948312, Skow_PAC_23948323, Skow_PAC_23948334, Skow_PAC_23948362, Skow_PAC_23949933	Smar_SMAR007011-RA, Smar_SMAR008007-RA, Smar_SMAR014299-RA	Snud_S_nudus00008558, Snud_S_nudus00008559, Snud_S_nudus00027129, Snud_S_nudus00028227, Snud_S_nudus00028228, Snud_S_nudus00028576, Snud_S_nudus00028579, Snud_S_nudus00028580, Snud_S_nudus00028581	Spur_SPU_001595-tr, Spur_SPU_002930-tr, Spur_SPU_019420-tr, Spur_SPU_019421-tr	Tcas_TC004422_001, Tcas_TC015542_001	evm.model.Scaf379.24, evm.model.Scaf396.19
OG0000397	Blan_BL07275_evm0	Cgig_EKC18284, Cgig_EKC18287, Cgig_EKC20169, Cgig_EKC20280, Cgig_EKC20538, Cgig_EKC25217, Cgig_EKC32181, Cgig_EKC32190, Cgig_EKC35217, Cgig_EKC38954, Cgig_EKC39399, Cgig_EKC42524	CTELG21672.2	Dgyr_DgyrT2324	Dros_mRNA11302, Dros_mRNA11303, Dros_mRNA11322, Dros_mRNA12090, Dros_mRNA12837, Dros_mRNA1444, Dros_mRNA14459, Dros_mRNA1446, Dros_mRNA14460, Dros_mRNA15997, Dros_mRNA15998, Dros_mRNA15999, Dros_mRNA17718, Dros_mRNA18348, Dros_mRNA18522, Dros_mRNA18816, Dros_mRNA20248, Dros_mRNA20249, Dros_mRNA20741, Dros_mRNA20742, Dros_mRNA21049, Dros_mRNA24203, Dros_mRNA24734, Dros_mRNA24735, Dros_mRNA2538, Dros_mRNA2539, Dros_mRNA2540, Dros_mRNA25552, Dros_mRNA25553, Dros_mRNA27592, Dros_mRNA29006, Dros_mRNA29007, Dros_mRNA29008, Dros_mRNA29495, Dros_mRNA30104, Dros_mRNA32396, Dros_mRNA32968, Dros_mRNA33071, Dros_mRNA33073, Dros_mRNA35068, Dros_mRNA35872, Dros_mRNA35873, Dros_mRNA36435, Dros_mRNA4291, Dros_mRNA4320, Dros_mRNA5233, Dros_mRNA6029, Dros_mRNA7138, Dros_mRNA7139, Dros_mRNA7883, Dros_mRNA9239, Dros_mRNA9240, Dros_mRNA9241, Dros_mRNA9589	Eand_evm.model.Chr01.882, Eand_evm.model.Chr03.1341, Eand_evm.model.Chr04.2070, Eand_evm.model.Chr04.2245, Eand_evm.model.Chr05.864, Eand_evm.model.Chr06.1735, Eand_evm.model.Chr06.233, Eand_evm.model.Chr06.240, Eand_evm.model.Chr07.1215	Himp_381709G001295.mRNA1, Himp_381709G001296.mRNA1	Hrob_HelroT123056, Hrob_HelroT123829, Hrob_HelroT179714, Hrob_HelroT65985		Lana_g10069.t1, Lana_g10071.t1, Lana_g29779.t1	Lcla_387139G000210.mRNA1, Lcla_387139G000211.mRNA1, Lcla_387139G000212.mRNA1	Lgig_LotgiT100633, Lgig_LotgiT102200, Lgig_LotgiT120469, Lgig_LotgiT126369, Lgig_LotgiT138435, Lgig_LotgiT162465, Lgig_LotgiT165912, Lgig_LotgiT166438, Lgig_LotgiT166439, Lgig_LotgiT166440, Lgig_LotgiT228123, Lgig_LotgiT96587	Lluy_FUN_036429-T1	Mhtx_000988.g.t2, Mhtx_004137.g.t1, Mhtx_009256.g.t1, Mhtx_017728.g.t1, Mhtx_030730.g.t2, Mhtx_034468.g.t1	Ngen_g15525.t1, Ngen_g21079.t1	Nvec_EDO44446	Oalv_OALVG00000017573.1		OFUSG08528.4, OFUSG16876.1	Paus_g2329.t1	g15368.t1	Pech_nbis-mrna-8987	rna-XM_033893246.1, rna-XM_033893590.1, rna-XM_033893599.1, rna-XM_033893843.1, rna-XM_033894013.1, rna-XM_033894074.1, rna-XM_033894143.1, rna-XM_033894504.1, rna-XM_033894514.1, rna-XM_033894870.1	Rpac_RPACG00000009752.1	Sbene_T13333-R1	Skow_PAC_23922755, Skow_PAC_23939942	Smar_SMAR005541-RA, Smar_SMAR009512-RA, Smar_SMAR012075-RA, Smar_SMAR012076-RA, Smar_SMAR013494-RA, Smar_SMAR014109-RA, Smar_SMAR014426-RA, Smar_SMAR014816-RA	Snud_S_nudus00014624	Spur_SPU_008354-tr	Tcas_TC000562_001, Tcas_TC004621_002, Tcas_TC008933_001, Tcas_TC009029_001, Tcas_TC009101_001, Tcas_TC010127_001, Tcas_TC010130_001, Tcas_TC010603_002, Tcas_TC010843_001, Tcas_TC010844_001, Tcas_TC013655_001, Tcas_TC014172_001, Tcas_TC030995_002, Tcas_TC032133_001, Tcas_TC033556_001, Tcas_TC033698_001, Tcas_TC034457_001	evm.model.Scaf1060.84
OG0000398	Blan_BL09550_cuf1, Blan_BL13939_evm4, Blan_BL19822_evm0, Blan_BL96037_evm1	Cgig_EKC19894, Cgig_EKC23426, Cgig_EKC23427, Cgig_EKC23428, Cgig_EKC35061	CTELG09770.1, CTELG09772.1, CTELG09775.1, CTELG10103.1, CTELG10358.1, CTELG13076.1, CTELG14483.1, CTELG14485.1, CTELG23587.1	Dgyr_DgyrT1795, Dgyr_DgyrT6442	Dros_mRNA10485, Dros_mRNA11395, Dros_mRNA14451, Dros_mRNA2170, Dros_mRNA27789	Eand_evm.model.Chr06.1631, Eand_evm.model.Chr07.818, Eand_evm.model.Chr08.1275, Eand_evm.model.Chr08.146, Eand_evm.model.Chr08.6	Himp_381707G000953.mRNA1, Himp_381707G001098.mRNA1, Himp_381713G000376.mRNA1, Himp_381715G000276.mRNA1, Himp_381715G000279.mRNA1	Hrob_HelroT135069, Hrob_HelroT137613, Hrob_HelroT137801, Hrob_HelroT146397, Hrob_HelroT186448, Hrob_HelroT69521, Hrob_HelroT79780, Hrob_HelroT90368	Hsap_ENST00000233630, Hsap_ENST00000362003, Hsap_ENST00000369847, Hsap_ENST00000376663, Hsap_ENST00000602390, Hsap_ENST00000614189, Hsap_ENST00000620225	Lana_g16012.t1, Lana_g24386.t1, Lana_g24387.t1, Lana_g25989.t1, Lana_g29885.t1, Lana_g4564.t1, Lana_g5896.t1	Lcla_387143G000394.mRNA1, Lcla_387145G000006.mRNA1, Lcla_387145G000425.mRNA1, Lcla_387147G000365.mRNA1, Lcla_387147G000367.mRNA1	Lgig_LotgiT117541, Lgig_LotgiT135291, Lgig_LotgiT135322, Lgig_LotgiT160800, Lgig_LotgiT232858, Lgig_LotgiT56827	Lluy_FUN_023925-T1, Lluy_FUN_025225-T1, Lluy_FUN_025230-T1, Lluy_FUN_025232-T1, Lluy_FUN_025233-T1, Lluy_FUN_033530-T1, Lluy_FUN_037866-T1	Mhtx_007932.g.t2, Mhtx_012510.g.t1, Mhtx_013278.g.t1, Mhtx_019276.g.t1	Ngen_g13369.t1, Ngen_g301.t1, Ngen_g34081.t1	Nvec_EDO37101, Nvec_EDO37122, Nvec_EDO37125, Nvec_EDO37126, Nvec_EDO42686, Nvec_EDO43596, Nvec_EDO43598, Nvec_EDO43600	Oalv_OALVG00000002275.1, Oalv_OALVG00000004061.1, Oalv_OALVG00000005982.1, Oalv_OALVG00000005983.1, Oalv_OALVG00000017311.1, Oalv_OALVG00000018611.1	Ofra_OFRAG00000009578.1, Ofra_OFRAG00000016066.1, Ofra_OFRAG00000016109.1	OFUSG05560.1, OFUSG05597.1, OFUSG18708.1, OFUSG24336.1, OFUSG24337.1	Paus_g12346.t1, Paus_g17487.t1, Paus_g3776.t1, Paus_g5737.t1	g13025.t1, g29258.t1	Pech_nbis-mrna-16004, Pech_nbis-mrna-18748, Pech_nbis-mrna-19449, Pech_nbis-mrna-19451, Pech_nbis-mrna-21825	rna-XM_033900793.1, rna-XM_033900973.1, rna-XM_033901271.1, rna-XM_033905881.1, rna-XM_033906019.1, rna-XM_033906324.1	Rpac_RPACG00000003395.1, Rpac_RPACG00000003398.1, Rpac_RPACG00000010446.1, Rpac_RPACG00000018382.1, Rpac_RPACG00000033065.1	Sbene_T01151-R1, Sbene_T01155-R1, Sbene_T01160-R1, Sbene_T19555-R1	Skow_PAC_23924630, Skow_PAC_23924752, Skow_PAC_23924770, Skow_PAC_23931604, Skow_PAC_23931618, Skow_PAC_23953677	Smar_SMAR009966-RA, Smar_SMAR009971-RA, Smar_SMAR013174-RA, Smar_SMAR013175-RA	Snud_S_nudus00008070, Snud_S_nudus00008072, Snud_S_nudus00027104, Snud_S_nudus00027105, Snud_S_nudus00027374	Spur_SPU_002607-tr, Spur_SPU_008072-tr, Spur_SPU_009962-tr, Spur_SPU_019703-tr, Spur_SPU_021531-tr, Spur_SPU_028668-tr	Tcas_TC004246_001, Tcas_TC005276_001, Tcas_TC005337_001, Tcas_TC031557_001, Tcas_TC034738_001	evm.model.Scaf2865.10, evm.model.Scaf798.49, evm.model.Scaf993.31, evm.model.Scaf993.32
OG0000399	Blan_BL01168_cuf0		CTELG05782.1		Dros_mRNA12911, Dros_mRNA16408, Dros_mRNA20051, Dros_mRNA20482, Dros_mRNA20507, Dros_mRNA22993, Dros_mRNA22994, Dros_mRNA24711, Dros_mRNA2642, Dros_mRNA33291, Dros_mRNA36328	Eand_evm.model.Chr02.2861	Himp_381705G001139.mRNA1, Himp_381709G000778.mRNA1, Himp_381712G000598.mRNA1, Himp_381716G000494.mRNA1, Himp_381719G000011.mRNA1, Himp_381720G001257.mRNA1				Lcla_387133G001689.mRNA1, Lcla_387133G001690.mRNA1, Lcla_387139G000187.mRNA1, Lcla_387139G000188.mRNA1, Lcla_387142G000859.mRNA1, Lcla_387142G000860.mRNA1, Lcla_387143G001029.mRNA1, Lcla_387149G000696.mRNA1	Lgig_LotgiT157540		Mhtx_002032.g.t1, Mhtx_009345.g.t1, Mhtx_010131.g.t1	Ngen_g14251.t1, Ngen_g25118.t1, Ngen_g27571.t1, Ngen_g27659.t1, Ngen_g29337.t1, Ngen_g33791.t1, Ngen_g35248.t1, Ngen_g38639.t1, Ngen_g5878.t1					Paus_g411.t1	g10619.t1, g10638.t1, g10660.t1, g11355.t1, g11873.t1, g12722.t1, g1341.t1, g16515.t1, g17062.t1, g17170.t1, g18287.t1, g18462.t1, g18471.t1, g19377.t1, g19728.t1, g20413.t1, g22508.t1, g23763.t1, g24269.t1, g24523.t1, g25279.t1, g2681.t1, g27018.t1, g2787.t1, g28100.t1, g28631.t1, g29106.t1, g30411.t1, g31124.t1, g32338.t1, g34126.t1, g34701.t1, g35005.t1, g35019.t1, g35177.t1, g35729.t1, g38019.t1, g38731.t1, g39362.t1, g39417.t1, g399.t1, g40715.t1, g41212.t1, g41314.t1, g41319.t1, g42420.t1, g42587.t1, g43061.t1, g4463.t1, g6592.t1, g7295.t1, g7483.t1, g9407.t1		rna-XM_033869283.1, rna-XM_033869286.1, rna-XM_033869289.1, rna-XM_033869331.1, rna-XM_033870776.1, rna-XM_033870895.1, rna-XM_033872327.1, rna-XM_033873090.1, rna-XM_033873252.1, rna-XM_033873624.1, rna-XM_033873750.1, rna-XM_033874020.1, rna-XM_033875072.1, rna-XM_033875871.1, rna-XM_033875895.1, rna-XM_033888440.1, rna-XM_033891960.1, rna-XM_033899135.1, rna-XM_033900290.1, rna-XM_033900365.1, rna-XM_033902380.1, rna-XM_033903240.1, rna-XM_033903241.1, rna-XM_033903262.1		Sbene_T08106-R1, Sbene_T12553-R1, Sbene_T22877-R1, Sbene_T24630-R1	Skow_PAC_23920348, Skow_PAC_23924589, Skow_PAC_23928357, Skow_PAC_23931222, Skow_PAC_23933116, Skow_PAC_23942200, Skow_PAC_23943301, Skow_PAC_23943403, Skow_PAC_23944694, Skow_PAC_23945094, Skow_PAC_23958001, Skow_PAC_23958321, Skow_PAC_23959352	Smar_SMAR000231-RA, Smar_SMAR000241-RA, Smar_SMAR003131-RA, Smar_SMAR003171-RA, Smar_SMAR004657-RA, Smar_SMAR007186-RA		Spur_SPU_017650-tr, Spur_SPU_020023-tr, Spur_SPU_027105-tr	Tcas_TC001829_001, Tcas_TC001841_001, Tcas_TC001858_001, Tcas_TC001911_001, Tcas_TC002042_001, Tcas_TC002327_001, Tcas_TC004351_001, Tcas_TC005040_001, Tcas_TC005154_001, Tcas_TC005195_001, Tcas_TC005266_001, Tcas_TC010248_001, Tcas_TC010620_001, Tcas_TC010689_001, Tcas_TC010986_001
OG0000400		Cgig_EKC17195, Cgig_EKC17585, Cgig_EKC17688, Cgig_EKC17854, Cgig_EKC17948, Cgig_EKC18567, Cgig_EKC18569, Cgig_EKC18583, Cgig_EKC18723, Cgig_EKC18823, Cgig_EKC19059, Cgig_EKC19290, Cgig_EKC19561, Cgig_EKC19562, Cgig_EKC19925, Cgig_EKC20253, Cgig_EKC20260, Cgig_EKC21164, Cgig_EKC21898, Cgig_EKC22158, Cgig_EKC22302, Cgig_EKC22693, Cgig_EKC22694, Cgig_EKC22695, Cgig_EKC22698, Cgig_EKC22930, Cgig_EKC23034, Cgig_EKC23188, Cgig_EKC23258, Cgig_EKC23259, Cgig_EKC23333, Cgig_EKC23493, Cgig_EKC23495, Cgig_EKC23540, Cgig_EKC23541, Cgig_EKC23704, Cgig_EKC23730, Cgig_EKC23731, Cgig_EKC23862, Cgig_EKC23934, Cgig_EKC23936, Cgig_EKC23938, Cgig_EKC23939, Cgig_EKC23940, Cgig_EKC23941, Cgig_EKC23942, Cgig_EKC23943, Cgig_EKC23944, Cgig_EKC24349, Cgig_EKC24730, Cgig_EKC24731, Cgig_EKC24927, Cgig_EKC25113, Cgig_EKC25122, Cgig_EKC25127, Cgig_EKC25230, Cgig_EKC25231, Cgig_EKC26399, Cgig_EKC26530, Cgig_EKC26695, Cgig_EKC26737, Cgig_EKC26908, Cgig_EKC26964, Cgig_EKC27070, Cgig_EKC27072, Cgig_EKC27289, Cgig_EKC27742, Cgig_EKC27758, Cgig_EKC27759, Cgig_EKC27760, Cgig_EKC27769, Cgig_EKC27770, Cgig_EKC27771, Cgig_EKC27947, Cgig_EKC28094, Cgig_EKC28293, Cgig_EKC28485, Cgig_EKC28535, Cgig_EKC29103, Cgig_EKC29204, Cgig_EKC29907, Cgig_EKC29925, Cgig_EKC29929, Cgig_EKC30016, Cgig_EKC30092, Cgig_EKC30093, Cgig_EKC30190, Cgig_EKC30191, Cgig_EKC30401, Cgig_EKC30402, Cgig_EKC30608, Cgig_EKC30767, Cgig_EKC30841, Cgig_EKC31154, Cgig_EKC31155, Cgig_EKC31156, Cgig_EKC31260, Cgig_EKC31261, Cgig_EKC31262, Cgig_EKC31263, Cgig_EKC31665, Cgig_EKC31726, Cgig_EKC31784, Cgig_EKC31806, Cgig_EKC31807, Cgig_EKC31809, Cgig_EKC31810, Cgig_EKC31811, Cgig_EKC32117, Cgig_EKC32442, Cgig_EKC32443, Cgig_EKC32481, Cgig_EKC32542, Cgig_EKC33445, Cgig_EKC33449, Cgig_EKC33532, Cgig_EKC33533, Cgig_EKC34024, Cgig_EKC34027, Cgig_EKC34073, Cgig_EKC34488, Cgig_EKC34835, Cgig_EKC34953, Cgig_EKC34954, Cgig_EKC35311, Cgig_EKC35598, Cgig_EKC35798, Cgig_EKC36401, Cgig_EKC37246, Cgig_EKC37418, Cgig_EKC38391, Cgig_EKC38620, Cgig_EKC38838, Cgig_EKC39119, Cgig_EKC39129, Cgig_EKC39331, Cgig_EKC39624, Cgig_EKC40327, Cgig_EKC40423, Cgig_EKC41149, Cgig_EKC41186, Cgig_EKC41187, Cgig_EKC41188, Cgig_EKC41189, Cgig_EKC41190, Cgig_EKC41199, Cgig_EKC41200, Cgig_EKC41304, Cgig_EKC41475, Cgig_EKC41564, Cgig_EKC41856, Cgig_EKC42467, Cgig_EKC42746, Cgig_EKC42911		Dgyr_DgyrT3023										Mhtx_031328.g.t1	Ngen_g36893.t1				OFUSG01455.1, OFUSG08026.1				rna-XM_033872351.1
OG0000401						Eand_evm.model.Chr01.647, Eand_evm.model.Chr01.872, Eand_evm.model.Chr02.2730, Eand_evm.model.Chr03.2957, Eand_evm.model.Chr03.2958, Eand_evm.model.Chr05.1492							Lluy_FUN_004634-T1, Lluy_FUN_004752-T1, Lluy_FUN_004753-T1, Lluy_FUN_005026-T1, Lluy_FUN_005027-T1, Lluy_FUN_005030-T1, Lluy_FUN_005031-T1, Lluy_FUN_009666-T1, Lluy_FUN_009668-T1, Lluy_FUN_009669-T1, Lluy_FUN_009670-T1, Lluy_FUN_009671-T1, Lluy_FUN_009672-T1, Lluy_FUN_009673-T1, Lluy_FUN_013447-T1, Lluy_FUN_013449-T1, Lluy_FUN_017246-T1, Lluy_FUN_017247-T1, Lluy_FUN_020152-T1, Lluy_FUN_026555-T1, Lluy_FUN_026556-T1, Lluy_FUN_029258-T1, Lluy_FUN_029945-T1, Lluy_FUN_030038-T1, Lluy_FUN_032994-T1, Lluy_FUN_034331-T1, Lluy_FUN_034332-T1, Lluy_FUN_034333-T1, Lluy_FUN_038743-T1, Lluy_FUN_039230-T1, Lluy_FUN_039232-T1, Lluy_FUN_040022-T1				Oalv_OALVG00000001044.1, Oalv_OALVG00000001214.1, Oalv_OALVG00000004951.1, Oalv_OALVG00000004952.1, Oalv_OALVG00000004953.1, Oalv_OALVG00000007137.1, Oalv_OALVG00000010314.1, Oalv_OALVG00000010316.1, Oalv_OALVG00000010317.1, Oalv_OALVG00000010353.1, Oalv_OALVG00000010355.1, Oalv_OALVG00000010356.1, Oalv_OALVG00000012240.1, Oalv_OALVG00000024221.1, Oalv_OALVG00000024222.1, Oalv_OALVG00000024224.1, Oalv_OALVG00000024225.1, Oalv_OALVG00000024227.1, Oalv_OALVG00000024228.1, Oalv_OALVG00000025896.1, Oalv_OALVG00000025912.1, Oalv_OALVG00000029433.1, Oalv_OALVG00000029439.1, Oalv_OALVG00000029510.1, Oalv_OALVG00000029511.1, Oalv_OALVG00000029514.1, Oalv_OALVG00000034293.1, Oalv_OALVG00000034485.1, Oalv_OALVG00000034486.1	Ofra_OFRAG00000001787.1, Ofra_OFRAG00000002887.1, Ofra_OFRAG00000003152.1, Ofra_OFRAG00000004236.1, Ofra_OFRAG00000004242.1, Ofra_OFRAG00000004908.1, Ofra_OFRAG00000004909.1, Ofra_OFRAG00000004910.1, Ofra_OFRAG00000004913.1, Ofra_OFRAG00000004915.1, Ofra_OFRAG00000006321.1, Ofra_OFRAG00000006332.1, Ofra_OFRAG00000006333.1, Ofra_OFRAG00000006334.1, Ofra_OFRAG00000006335.1, Ofra_OFRAG00000007752.1, Ofra_OFRAG00000007753.1, Ofra_OFRAG00000012138.1, Ofra_OFRAG00000014470.1, Ofra_OFRAG00000016779.1, Ofra_OFRAG00000016780.1	OFUSG05027.1, OFUSG05610.1, OFUSG07300.1, OFUSG07301.1, OFUSG07302.1, OFUSG11511.1, OFUSG12278.1, OFUSG13260.1, OFUSG13261.1, OFUSG13262.1	Paus_g9534.t1		Pech_nbis-mrna-14367, Pech_nbis-mrna-14369, Pech_nbis-mrna-14437, Pech_nbis-mrna-14438, Pech_nbis-mrna-14440, Pech_nbis-mrna-14441, Pech_nbis-mrna-14442, Pech_nbis-mrna-14753, Pech_nbis-mrna-14754, Pech_nbis-mrna-1696, Pech_nbis-mrna-18036, Pech_nbis-mrna-20831, Pech_nbis-mrna-20832, Pech_nbis-mrna-20833, Pech_nbis-mrna-21880, Pech_nbis-mrna-228, Pech_nbis-mrna-3031, Pech_nbis-mrna-3999, Pech_nbis-mrna-4061, Pech_nbis-mrna-6365, Pech_nbis-mrna-6366, Pech_nbis-mrna-6908, Pech_nbis-mrna-6909, Pech_nbis-mrna-6910, Pech_nbis-mrna-7332, Pech_nbis-mrna-7382, Pech_nbis-mrna-9301, Pech_nbis-mrna-9302, Pech_nbis-mrna-9303		Rpac_RPACG00000004096.1, Rpac_RPACG00000004097.1, Rpac_RPACG00000004100.1, Rpac_RPACG00000004729.1, Rpac_RPACG00000004730.1, Rpac_RPACG00000004732.1, Rpac_RPACG00000006360.1, Rpac_RPACG00000006492.1, Rpac_RPACG00000006493.1, Rpac_RPACG00000006494.1, Rpac_RPACG00000010877.1, Rpac_RPACG00000010881.1, Rpac_RPACG00000010882.1, Rpac_RPACG00000010884.1, Rpac_RPACG00000010886.1, Rpac_RPACG00000018606.1, Rpac_RPACG00000018607.1, Rpac_RPACG00000018817.1, Rpac_RPACG00000018818.1, Rpac_RPACG00000023826.1, Rpac_RPACG00000030651.1, Rpac_RPACG00000030652.1, Rpac_RPACG00000030654.1, Rpac_RPACG00000035618.1, Rpac_RPACG00000035619.1, Rpac_RPACG00000035621.1	Sbene_T00425-R1, Sbene_T05209-R1, Sbene_T09138-R1, Sbene_T09141-R1, Sbene_T16607-R1, Sbene_T20396-R1
OG0000402	Blan_BL17067_cuf1, Blan_BL26533_evm0, Blan_BL28234_evm0, Blan_BL28866_evm0, Blan_BL30656_evm0, Blan_BL32074_evm0	Cgig_EKC29398, Cgig_EKC32757, Cgig_EKC39646	CTELG00939.1, CTELG01390.1, CTELG02374.1, CTELG02375.1, CTELG02921.1, CTELG02926.1, CTELG03292.1, CTELG04636.1, CTELG08753.1, CTELG09381.1, CTELG09839.1, CTELG14072.1, CTELG17860.1, CTELG18471.1, CTELG23696.1, CTELG24875.1, CTELG25126.1	Dgyr_DgyrT7014	Dros_mRNA1035, Dros_mRNA10899, Dros_mRNA13585, Dros_mRNA18535, Dros_mRNA36359, Dros_mRNA5571, Dros_mRNA5572	Eand_evm.model.Chr01.2573, Eand_evm.model.Chr02.2811, Eand_evm.model.Chr02.2812	Himp_000144G000001.mRNA1, Himp_000144G000002.mRNA1, Himp_000162G000001.mRNA1, Himp_000172G000001.mRNA1, Himp_000198G000002.mRNA1, Himp_000198G000003.mRNA1, Himp_381704G002007.mRNA1, Himp_381704G002720.mRNA1, Himp_381705G000651.mRNA1, Himp_381705G000859.mRNA1, Himp_381707G000230.mRNA1, Himp_381708G001229.mRNA1, Himp_381710G000824.mRNA1, Himp_381712G000144.mRNA1, Himp_381712G000145.mRNA1, Himp_381717G000913.mRNA1, Himp_381719G000814.mRNA1			Lana_g10224.t1, Lana_g11107.t1, Lana_g11532.t1, Lana_g21449.t1, Lana_g25246.t1, Lana_g26455.t1, Lana_g27955.t1, Lana_g2913.t1, Lana_g29840.t1, Lana_g9308.t1, Lana_g9779.t1	Lcla_387133G001974.mRNA1	Lgig_LotgiT152862, Lgig_LotgiT155060	Lluy_FUN_001554-T1, Lluy_FUN_014332-T1, Lluy_FUN_030804-T1		Ngen_g13100.t1, Ngen_g13887.t1, Ngen_g17911.t1, Ngen_g19827.t1, Ngen_g26261.t1, Ngen_g26291.t1, Ngen_g27968.t1, Ngen_g28665.t1, Ngen_g28865.t1, Ngen_g30199.t1, Ngen_g32337.t1, Ngen_g33218.t1, Ngen_g34412.t1, Ngen_g38562.t1, Ngen_g38563.t1, Ngen_g39869.t1, Ngen_g40464.t1, Ngen_g43091.t1, Ngen_g7377.t1	Nvec_EDO28639, Nvec_EDO30348, Nvec_EDO30694, Nvec_EDO31541, Nvec_EDO31857, Nvec_EDO31862, Nvec_EDO34732, Nvec_EDO35462, Nvec_EDO36426, Nvec_EDO45005		Ofra_OFRAG00000009720.1	OFUSG04014.1, OFUSG17320.1, OFUSG22144.1, OFUSG25810.1			Pech_nbis-mrna-11524, Pech_nbis-mrna-1199, Pech_nbis-mrna-13030, Pech_nbis-mrna-13031, Pech_nbis-mrna-13263, Pech_nbis-mrna-15477, Pech_nbis-mrna-15840, Pech_nbis-mrna-16525, Pech_nbis-mrna-17660, Pech_nbis-mrna-18373, Pech_nbis-mrna-1839, Pech_nbis-mrna-20027, Pech_nbis-mrna-22495, Pech_nbis-mrna-3087	rna-XM_033868861.1, rna-XM_033868871.1, rna-XM_033873828.1, rna-XM_033873929.1, rna-XM_033874039.1, rna-XM_033874230.1, rna-XM_033874789.1, rna-XM_033874790.1, rna-XM_033875230.1, rna-XM_033875595.1	Rpac_RPACG00000017231.1	Sbene_T06146-R1, Sbene_T11978-R1		Smar_SMAR001733-RA, Smar_SMAR008501-RA	Snud_S_nudus00002103, Snud_S_nudus00004962, Snud_S_nudus00010818, Snud_S_nudus00010943, Snud_S_nudus00025121	Spur_SPU_002946-tr, Spur_SPU_004514-tr, Spur_SPU_005879-tr, Spur_SPU_006584-tr, Spur_SPU_006736-tr, Spur_SPU_009750-tr, Spur_SPU_009751-tr, Spur_SPU_020727-tr, Spur_SPU_021913-tr, Spur_SPU_026211-tr, Spur_SPU_028546-tr		evm.model.Scaf1043.7, evm.model.Scaf2783.15, evm.model.Scaf328.22, evm.model.Scaf4865.1, evm.model.Scaf5055.3, evm.model.Scaf630.31, evm.model.Scaf658.26, evm.model.Scaf67.29, evm.model.Scaf804.1
OG0000403		Cgig_EKC18498, Cgig_EKC22871, Cgig_EKC29577, Cgig_EKC33949	CTELG00835.1, CTELG07661.1, CTELG10815.1, CTELG14074.1, CTELG22873.1, CTELG24643.1	Dgyr_DgyrT1277, Dgyr_DgyrT3586	Dros_mRNA14606, Dros_mRNA21598, Dros_mRNA26580, Dros_mRNA6170	Eand_evm.model.Chr02.1096, Eand_evm.model.Chr04.1856, Eand_evm.model.Chr04.2701, Eand_evm.model.Chr05.659, Eand_evm.model.Chr09.523	Himp_381705G000924.mRNA1, Himp_381708G001263.mRNA1, Himp_381709G001659.mRNA1, Himp_381710G000500.mRNA1, Himp_381711G000917.mRNA1, Himp_381712G001094.mRNA1	Hrob_HelroT109192, Hrob_HelroT176785, Hrob_HelroT184932, Hrob_HelroT190216, Hrob_HelroT191692		Lana_g13874.t1, Lana_g20794.t1, Lana_g21948.t1, Lana_g2575.t1	Lcla_387134G000947.mRNA1, Lcla_387136G000866.mRNA1, Lcla_387139G001357.mRNA1, Lcla_387141G001165.mRNA1, Lcla_387142G000504.mRNA1	Lgig_LotgiT103152, Lgig_LotgiT104834, Lgig_LotgiT158666, Lgig_LotgiT165075, Lgig_LotgiT230887	Lluy_FUN_006725-T1, Lluy_FUN_010003-T1, Lluy_FUN_011773-T1, Lluy_FUN_011774-T1, Lluy_FUN_011776-T1, Lluy_FUN_013881-T1, Lluy_FUN_018972-T1, Lluy_FUN_018974-T1, Lluy_FUN_020497-T1, Lluy_FUN_020499-T1, Lluy_FUN_020500-T1, Lluy_FUN_020501-T1, Lluy_FUN_020502-T1, Lluy_FUN_038278-T1, Lluy_FUN_038279-T1	Mhtx_005638.g.t1, Mhtx_017202.g.t1, Mhtx_018738.g.t1, Mhtx_025738.g.t1, Mhtx_028303.g.t1, Mhtx_031157.g.t1	Ngen_g17423.t1, Ngen_g19809.t1, Ngen_g23101.t1, Ngen_g23102.t1, Ngen_g24908.t1, Ngen_g29584.t1, Ngen_g29934.t1, Ngen_g33153.t1, Ngen_g33155.t1, Ngen_g3563.t1, Ngen_g36838.t1, Ngen_g9757.t1, Ngen_g9758.t1		Oalv_OALVG00000003548.1, Oalv_OALVG00000006889.1, Oalv_OALVG00000006918.1, Oalv_OALVG00000014631.1, Oalv_OALVG00000014633.1, Oalv_OALVG00000014634.1, Oalv_OALVG00000016468.1, Oalv_OALVG00000016469.1, Oalv_OALVG00000016475.1, Oalv_OALVG00000016476.1, Oalv_OALVG00000016574.1, Oalv_OALVG00000016581.1, Oalv_OALVG00000016582.1, Oalv_OALVG00000033257.1, Oalv_OALVG00000033258.1, Oalv_OALVG00000033259.1, Oalv_OALVG00000033260.1, Oalv_OALVG00000033261.1	Ofra_OFRAG00000004303.1, Ofra_OFRAG00000006263.1, Ofra_OFRAG00000007821.1	OFUSG00667.1, OFUSG01435.1, OFUSG03558.1, OFUSG07812.1, OFUSG10297.1, OFUSG22468.2	Paus_g1455.t1, Paus_g4922.t1	g10381.t1, g17601.t1, g17603.t1, g29256.t1, g3998.t1, g42837.t1, g42838.t1, g42840.t1	Pech_nbis-mrna-15227, Pech_nbis-mrna-18504, Pech_nbis-mrna-18505, Pech_nbis-mrna-18506, Pech_nbis-mrna-18507, Pech_nbis-mrna-18508, Pech_nbis-mrna-18509, Pech_nbis-mrna-5554, Pech_nbis-mrna-7498, Pech_nbis-mrna-7499	rna-XM_033875233.1, rna-XM_033882745.1, rna-XM_033886224.1, rna-XM_033895541.1, rna-XM_033896651.1, rna-XM_033904940.1	Rpac_RPACG00000001476.1, Rpac_RPACG00000001477.1, Rpac_RPACG00000001480.1, Rpac_RPACG00000001481.1, Rpac_RPACG00000001482.1, Rpac_RPACG00000003511.1, Rpac_RPACG00000003512.1, Rpac_RPACG00000003514.1, Rpac_RPACG00000012229.1, Rpac_RPACG00000012230.1, Rpac_RPACG00000012231.1, Rpac_RPACG00000012232.1, Rpac_RPACG00000012233.1, Rpac_RPACG00000012234.1, Rpac_RPACG00000012235.1, Rpac_RPACG00000012236.1, Rpac_RPACG00000031410.1	Sbene_T06903-R1, Sbene_T08244-R1, Sbene_T09502-R1, Sbene_T15221-R1	Skow_PAC_23950889		Snud_S_nudus00012427			evm.model.Scaf13.9, evm.model.Scaf2245.29, evm.model.Scaf539.13
OG0000404																					g1020.t1, g1032.t1, g10323.t1, g10736.t1, g10773.t1, g10960.t1, g10964.t1, g11003.t1, g11066.t1, g11084.t1, g1110.t1, g11107.t1, g11755.t1, g12534.t1, g12544.t1, g12550.t1, g12688.t1, g12899.t1, g13288.t1, g13596.t1, g13800.t1, g14794.t1, g14861.t1, g14991.t1, g15049.t1, g15095.t1, g15216.t1, g15242.t1, g15351.t1, g15373.t1, g15399.t1, g15403.t1, g15905.t1, g16004.t1, g16043.t1, g1631.t1, g17260.t1, g17811.t1, g17954.t1, g18031.t1, g18640.t1, g18679.t1, g18968.t1, g19028.t1, g19264.t1, g19537.t1, g19850.t1, g2029.t1, g20363.t1, g20580.t1, g20782.t1, g20945.t1, g21321.t1, g21698.t1, g21774.t1, g21885.t1, g22142.t1, g22204.t1, g22517.t1, g22573.t1, g23093.t1, g23171.t1, g23472.t1, g23578.t1, g23868.t1, g24817.t1, g25012.t1, g25347.t1, g25577.t1, g25781.t1, g25804.t1, g25806.t1, g25815.t1, g2593.t1, g25943.t1, g26082.t1, g26172.t1, g26953.t1, g27555.t1, g27592.t1, g27645.t1, g27795.t1, g27798.t1, g2811.t1, g28283.t1, g28373.t1, g28626.t1, g29530.t1, g29550.t1, g29955.t1, g30181.t1, g3022.t1, g3034.t1, g30534.t1, g30658.t1, g30732.t1, g31697.t1, g31701.t1, g3172.t1, g31865.t1, g31968.t1, g32327.t1, g32416.t1, g32560.t1, g32844.t1, g32898.t1, g33145.t1, g33348.t1, g33785.t1, g34277.t1, g34294.t1, g34449.t1, g34621.t1, g35458.t1, g35470.t1, g35835.t1, g36014.t1, g36119.t1, g36421.t1, g36863.t1, g37287.t1, g37405.t1, g37730.t1, g37965.t1, g38594.t1, g38639.t1, g38677.t1, g38686.t1, g39086.t1, g39205.t1, g40352.t1, g40822.t1, g41447.t1, g41613.t1, g42204.t1, g42405.t1, g42588.t1, g42680.t1, g42959.t1, g43204.t1, g4465.t1, g5132.t1, g5279.t1, g5696.t1, g5697.t1, g5792.t1, g5832.t1, g5972.t1, g6102.t1, g65.t1, g6655.t1, g706.t1, g7717.t1, g8390.t1, g8574.t1, g8730.t1, g9414.t1, g950.t1, g9953.t1
OG0000405	Blan_BL04594_cuf3, Blan_BL08891_cuf2, Blan_BL12964_cuf0, Blan_BL15242_cuf3, Blan_BL17483_cuf4, Blan_BL17915_evm0, Blan_BL20177_evm0, Blan_BL20311_cuf1, Blan_BL21235_evm7, Blan_BL96057_evm1, Blan_BL96058_evm0, Blan_BL96961_cuf0		CTELG20023.1, CTELG21949.2, CTELG24551.1	Dgyr_DgyrT11959, Dgyr_DgyrT8514		Eand_evm.model.Chr04.1640, Eand_evm.model.Chr04.1641, Eand_evm.model.Chr10.940	Himp_381704G000266.mRNA1, Himp_381704G001521.mRNA1, Himp_381705G001729.mRNA1, Himp_381714G000044.mRNA1, Himp_381714G000065.mRNA1, Himp_381716G000628.mRNA1, Himp_381719G000657.mRNA1, Himp_381719G000703.mRNA1, Himp_381719G000884.mRNA1, Himp_381720G000129.mRNA1, Himp_381720G000130.mRNA1		Hsap_ENST00000361035, Hsap_ENST00000378789	Lana_g11223.t1, Lana_g13090.t1, Lana_g21021.t1, Lana_g23794.t1, Lana_g23795.t1, Lana_g26958.t1, Lana_g27459.t1, Lana_g4510.t1, Lana_g5138.t1, Lana_g5140.t1, Lana_g5789.t1, Lana_g5790.t1, Lana_g799.t1	Lcla_387133G000879.mRNA1, Lcla_387133G001798.mRNA1, Lcla_387133G002233.mRNA1, Lcla_387137G001252.mRNA1, Lcla_387137G001292.mRNA1, Lcla_387141G000078.mRNA1, Lcla_387144G000067.mRNA1, Lcla_387144G000418.mRNA1, Lcla_387149G000334.mRNA1, Lcla_387149G000335.mRNA1	Lgig_LotgiT110617	Lluy_FUN_009801-T1, Lluy_FUN_009802-T1	Mhtx_025804.g.t2	Ngen_g10192.t1, Ngen_g19195.t1, Ngen_g30325.t1, Ngen_g31584.t1, Ngen_g37127.t1, Ngen_g6538.t1, Ngen_g6540.t1, Ngen_g8626.t1, Ngen_g8627.t1	Nvec_EDO26225, Nvec_EDO30404, Nvec_EDO30405, Nvec_EDO38944, Nvec_EDO44255, Nvec_EDO44256, Nvec_EDO49944	Oalv_OALVG00000001518.1, Oalv_OALVG00000008598.1, Oalv_OALVG00000008599.1, Oalv_OALVG00000008606.1, Oalv_OALVG00000008608.1, Oalv_OALVG00000008609.1		OFUSG04355.1, OFUSG08212.1, OFUSG08215.1, OFUSG16925.1	Paus_g5410.t1, Paus_g8803.t1	g21905.t1, g39238.t1, g41151.t1	Pech_nbis-mrna-7603		Rpac_RPACG00000011034.1	Sbene_T06290-R1	Skow_PAC_23916846, Skow_PAC_23918551, Skow_PAC_23918566, Skow_PAC_23919113, Skow_PAC_23925161, Skow_PAC_23936687, Skow_PAC_23939285, Skow_PAC_23939286, Skow_PAC_23939291, Skow_PAC_23952031, Skow_PAC_23952040, Skow_PAC_23952042, Skow_PAC_23952046, Skow_PAC_23952073, Skow_PAC_23952075, Skow_PAC_23956920	Smar_SMAR000656-RA	Snud_S_nudus00007413, Snud_S_nudus00014156, Snud_S_nudus00019103, Snud_S_nudus00023734, Snud_S_nudus00025835, Snud_S_nudus00025836, Snud_S_nudus00025837, Snud_S_nudus00025838, Snud_S_nudus00025839, Snud_S_nudus00025848, Snud_S_nudus00025854, Snud_S_nudus00025855, Snud_S_nudus00025861, Snud_S_nudus00025862, Snud_S_nudus00026186, Snud_S_nudus00026188, Snud_S_nudus00026472, Snud_S_nudus00026474, Snud_S_nudus00026475, Snud_S_nudus00026484, Snud_S_nudus00026486, Snud_S_nudus00026488, Snud_S_nudus00026489, Snud_S_nudus00026490, Snud_S_nudus00026492, Snud_S_nudus00026493, Snud_S_nudus00026494	Spur_SPU_000709-tr, Spur_SPU_004795-tr, Spur_SPU_005423-tr, Spur_SPU_008825-tr, Spur_SPU_008826-tr, Spur_SPU_010775-tr, Spur_SPU_010969-tr, Spur_SPU_012651-tr, Spur_SPU_015291-tr, Spur_SPU_015292-tr, Spur_SPU_015987-tr, Spur_SPU_015988-tr, Spur_SPU_017257-tr, Spur_SPU_018618-tr, Spur_SPU_027059-tr, Spur_SPU_027484-tr, Spur_SPU_027545-tr	Tcas_TC030629_001	evm.model.Scaf4352.28, evm.model.Scaf4352.29
OG0000406	Blan_BL15656_evm0, Blan_BL95414_evm1, Blan_BL95415_evm0	Cgig_EKC36113, Cgig_EKC41545	CTELG12072.1, CTELG12074.1, CTELG14303.1, CTELG14385.1	Dgyr_DgyrT15296, Dgyr_DgyrT15822, Dgyr_DgyrT16357, Dgyr_DgyrT2838	Dros_mRNA20297	Eand_evm.model.Chr01.2540, Eand_evm.model.Chr01.3476, Eand_evm.model.Chr01.3478, Eand_evm.model.Chr07.1149, Eand_evm.model.ctg1940.2, Eand_evm.model.ctg2997.1, Eand_evm.model.ctg2997.2	Himp_381707G001300.mRNA1, Himp_381712G001494.mRNA1, Himp_381712G001495.mRNA1, Himp_381712G001572.mRNA1, Himp_381712G001573.mRNA1, Himp_381712G001584.mRNA1, Himp_381712G001585.mRNA1, Himp_381712G001590.mRNA1, Himp_381712G001591.mRNA1, Himp_381712G001593.mRNA1, Himp_381712G001594.mRNA1, Himp_381718G001059.mRNA1, Himp_381720G001414.mRNA1, Himp_381720G001430.mRNA1	Hrob_HelroT76698	Hsap_ENST00000618403	Lana_g11664.t1, Lana_g16968.t1, Lana_g2294.t1, Lana_g25981.t1, Lana_g27536.t1, Lana_g28150.t1	Lcla_387133G001456.mRNA1, Lcla_387137G000071.mRNA1, Lcla_387140G000550.mRNA1	Lgig_LotgiT205793	Lluy_FUN_007630-T1	Mhtx_023696.g.t1	Ngen_g10961.t1, Ngen_g13458.t1, Ngen_g13459.t1, Ngen_g15250.t1, Ngen_g20687.t1, Ngen_g21339.t1, Ngen_g22711.t1, Ngen_g22713.t1, Ngen_g22766.t1, Ngen_g23960.t1, Ngen_g31264.t1, Ngen_g31265.t1, Ngen_g8417.t1, Ngen_g8590.t1, Ngen_g9041.t1, Ngen_g9042.t1		Oalv_OALVG00000001229.1	Ofra_OFRAG00000014376.1	OFUSG08911.1, OFUSG10909.1, OFUSG14975.1, OFUSG18514.1	Paus_g6748.t1, Paus_g8376.t1	g11640.t1, g12887.t1, g17356.t1, g18965.t1, g18966.t1, g18971.t1, g19414.t1, g19415.t1, g22671.t1, g22821.t1, g23134.t1, g23135.t1, g23138.t1, g23155.t1, g28754.t1, g28755.t1, g28756.t1, g28758.t1, g28896.t1, g28897.t1, g28898.t1, g28899.t1, g33411.t1, g35205.t1, g35512.t1, g39056.t1, g39059.t1, g40059.t1, g40452.t1, g42482.t1, g4666.t1, g4670.t1, g5487.t1	Pech_nbis-mrna-12533	rna-XM_033886041.1, rna-XM_033886077.1	Rpac_RPACG00000030683.1	Sbene_T00808-R2, Sbene_T02040-R1, Sbene_T02598-R1, Sbene_T14281-R1, Sbene_T17618-R1	Skow_PAC_23941065, Skow_PAC_23941141, Skow_PAC_23951613, Skow_PAC_23956207		Snud_S_nudus00010764, Snud_S_nudus00010765, Snud_S_nudus00010766, Snud_S_nudus00016583, Snud_S_nudus00021574, Snud_S_nudus00027208, Snud_S_nudus00027479, Snud_S_nudus00027582, Snud_S_nudus00027583, Snud_S_nudus00027588, Snud_S_nudus00028027, Snud_S_nudus00028103, Snud_S_nudus00028107, Snud_S_nudus00028109	Spur_SPU_004637-tr, Spur_SPU_012808-tr, Spur_SPU_015859-tr, Spur_SPU_028033-tr, Spur_SPU_028035-tr	Tcas_TC003807_001, Tcas_TC005026_001, Tcas_TC010240_001, Tcas_TC014887_001, Tcas_TC015100_001, Tcas_TC015101_001, Tcas_TC015158_001, Tcas_TC015159_001, Tcas_TC015161_001, Tcas_TC015414_001, Tcas_TC015554_001, Tcas_TC015599_001, Tcas_TC015601_001, Tcas_TC033405_001	evm.model.Scaf1016.21, evm.model.Scaf1016.22, evm.model.Scaf4241.21, evm.model.Scaf4241.9, evm.model.Scaf798.73, evm.model.Scaf917.155
OG0000407																	Oalv_OALVG00000018037.1, Oalv_OALVG00000018038.1, Oalv_OALVG00000018040.1, Oalv_OALVG00000018041.1, Oalv_OALVG00000018042.1, Oalv_OALVG00000018044.1, Oalv_OALVG00000018049.1, Oalv_OALVG00000018050.1, Oalv_OALVG00000018051.1, Oalv_OALVG00000018054.1, Oalv_OALVG00000018058.1, Oalv_OALVG00000018060.1, Oalv_OALVG00000018063.1, Oalv_OALVG00000018066.1, Oalv_OALVG00000018070.1, Oalv_OALVG00000018071.1, Oalv_OALVG00000018072.1, Oalv_OALVG00000018073.1, Oalv_OALVG00000018074.1, Oalv_OALVG00000018075.1, Oalv_OALVG00000018080.1, Oalv_OALVG00000018083.1, Oalv_OALVG00000018086.1, Oalv_OALVG00000018087.1, Oalv_OALVG00000018089.1, Oalv_OALVG00000018091.1, Oalv_OALVG00000018092.1, Oalv_OALVG00000018093.1, Oalv_OALVG00000018094.1, Oalv_OALVG00000018095.1, Oalv_OALVG00000018096.1, Oalv_OALVG00000018097.1, Oalv_OALVG00000018098.1, Oalv_OALVG00000018101.1, Oalv_OALVG00000018106.1, Oalv_OALVG00000018107.1, Oalv_OALVG00000018109.1, Oalv_OALVG00000018114.1, Oalv_OALVG00000018115.1, Oalv_OALVG00000018116.1, Oalv_OALVG00000018117.1, Oalv_OALVG00000018119.1, Oalv_OALVG00000018124.1, Oalv_OALVG00000018125.1, Oalv_OALVG00000018128.1, Oalv_OALVG00000018131.1, Oalv_OALVG00000018133.1, Oalv_OALVG00000018135.1, Oalv_OALVG00000018137.1, Oalv_OALVG00000018138.1, Oalv_OALVG00000018139.1, Oalv_OALVG00000018141.1, Oalv_OALVG00000018142.1, Oalv_OALVG00000018143.1, Oalv_OALVG00000018144.1, Oalv_OALVG00000018145.1, Oalv_OALVG00000018146.1, Oalv_OALVG00000018148.1, Oalv_OALVG00000018150.1, Oalv_OALVG00000018152.1, Oalv_OALVG00000018153.1, Oalv_OALVG00000018154.1, Oalv_OALVG00000018155.1, Oalv_OALVG00000018156.1, Oalv_OALVG00000018158.1, Oalv_OALVG00000018159.1, Oalv_OALVG00000018160.1, Oalv_OALVG00000018161.1, Oalv_OALVG00000018162.1, Oalv_OALVG00000018163.1, Oalv_OALVG00000018164.1, Oalv_OALVG00000018165.1, Oalv_OALVG00000018167.1, Oalv_OALVG00000018168.1, Oalv_OALVG00000018169.1, Oalv_OALVG00000018170.1, Oalv_OALVG00000018172.1, Oalv_OALVG00000018178.1, Oalv_OALVG00000018316.1, Oalv_OALVG00000018317.1, Oalv_OALVG00000018318.1, Oalv_OALVG00000018321.1, Oalv_OALVG00000018323.1, Oalv_OALVG00000018324.1, Oalv_OALVG00000018325.1, Oalv_OALVG00000018327.1, Oalv_OALVG00000018328.1, Oalv_OALVG00000018329.1, Oalv_OALVG00000018330.1, Oalv_OALVG00000018331.1, Oalv_OALVG00000018980.1, Oalv_OALVG00000018981.1, Oalv_OALVG00000018982.1, Oalv_OALVG00000018983.1, Oalv_OALVG00000018984.1, Oalv_OALVG00000018985.1, Oalv_OALVG00000018986.1, Oalv_OALVG00000018987.1, Oalv_OALVG00000018988.1, Oalv_OALVG00000018990.1, Oalv_OALVG00000018992.1, Oalv_OALVG00000018994.1, Oalv_OALVG00000018997.1, Oalv_OALVG00000018998.1, Oalv_OALVG00000019000.1, Oalv_OALVG00000019006.1, Oalv_OALVG00000019007.1, Oalv_OALVG00000019008.1, Oalv_OALVG00000019010.1, Oalv_OALVG00000019015.1, Oalv_OALVG00000019019.1, Oalv_OALVG00000019021.1, Oalv_OALVG00000019022.1, Oalv_OALVG00000019023.1, Oalv_OALVG00000019024.1, Oalv_OALVG00000019026.1, Oalv_OALVG00000019027.1, Oalv_OALVG00000019028.1, Oalv_OALVG00000019032.1, Oalv_OALVG00000019034.1, Oalv_OALVG00000019035.1, Oalv_OALVG00000019036.1, Oalv_OALVG00000019038.1, Oalv_OALVG00000019039.1, Oalv_OALVG00000019040.1, Oalv_OALVG00000019041.1, Oalv_OALVG00000019042.1, Oalv_OALVG00000019043.1, Oalv_OALVG00000019044.1, Oalv_OALVG00000019047.1, Oalv_OALVG00000019048.1, Oalv_OALVG00000019049.1, Oalv_OALVG00000019051.1, Oalv_OALVG00000019052.1, Oalv_OALVG00000019053.1, Oalv_OALVG00000019054.1, Oalv_OALVG00000019057.1, Oalv_OALVG00000019059.1, Oalv_OALVG00000019536.1, Oalv_OALVG00000019541.1, Oalv_OALVG00000019543.1, Oalv_OALVG00000019545.1, Oalv_OALVG00000019546.1, Oalv_OALVG00000019547.1, Oalv_OALVG00000019548.1, Oalv_OALVG00000019550.1, Oalv_OALVG00000019552.1, Oalv_OALVG00000019554.1, Oalv_OALVG00000019555.1, Oalv_OALVG00000019557.1, Oalv_OALVG00000019559.1, Oalv_OALVG00000019560.1, Oalv_OALVG00000019561.1, Oalv_OALVG00000019562.1, Oalv_OALVG00000019567.1, Oalv_OALVG00000019568.1, Oalv_OALVG00000019569.1, Oalv_OALVG00000019570.1
OG0000408	Blan_BL02353_cuf0, Blan_BL06957_evm0, Blan_BL07371_cuf0, Blan_BL09295_evm0, Blan_BL12829_cuf0, Blan_BL15372_evm0, Blan_BL16267_evm0, Blan_BL16270_evm0, Blan_BL18398_cuf0, Blan_BL19809_cuf0, Blan_BL24737_cuf0, Blan_BL25706_evm0, Blan_BL25707_evm0	Cgig_EKC19064, Cgig_EKC19065, Cgig_EKC19326, Cgig_EKC22423	CTELG03871.1, CTELG03872.1, CTELG05030.1, CTELG08759.1, CTELG19036.2	Dgyr_DgyrT14463, Dgyr_DgyrT1529	Dros_mRNA14749, Dros_mRNA1488, Dros_mRNA17220, Dros_mRNA5084, Dros_mRNA5085, Dros_mRNA5091	Eand_evm.model.Chr01.2685, Eand_evm.model.Chr01.3558, Eand_evm.model.Chr04.1366, Eand_evm.model.Chr08.1273, Eand_evm.model.Chr08.874, Eand_evm.model.ctg3923.2	Himp_381704G002457.mRNA1, Himp_381708G001141.mRNA1, Himp_381711G001541.mRNA1, Himp_381717G001043.mRNA1, Himp_381717G001044.mRNA1, Himp_381717G001045.mRNA1		Hsap_ENST00000333751, Hsap_ENST00000340067, Hsap_ENST00000379108, Hsap_ENST00000404589	Lana_g12102.t1, Lana_g13427.t1, Lana_g13428.t1, Lana_g13429.t1	Lcla_387133G001861.mRNA1, Lcla_387136G000949.mRNA1, Lcla_387141G000749.mRNA1	Lgig_LotgiT131082, Lgig_LotgiT131507, Lgig_LotgiT153206, Lgig_LotgiT225839, Lgig_LotgiT79214	Lluy_FUN_008815-T1, Lluy_FUN_008819-T1, Lluy_FUN_008820-T1, Lluy_FUN_008999-T1, Lluy_FUN_009000-T1, Lluy_FUN_009004-T1, Lluy_FUN_009520-T1, Lluy_FUN_014024-T1, Lluy_FUN_016853-T1, Lluy_FUN_017874-T1, Lluy_FUN_019078-T1, Lluy_FUN_029811-T1, Lluy_FUN_029812-T1	Mhtx_012188.g.t1, Mhtx_019239.g.t1, Mhtx_022181.g.t1	Ngen_g16255.t1, Ngen_g23272.t1, Ngen_g31267.t1, Ngen_g35786.t1, Ngen_g9044.t1	Nvec_EDO28987, Nvec_EDO32194, Nvec_EDO34594, Nvec_EDO43731, Nvec_EDO47979, Nvec_EDO49543	Oalv_OALVG00000006052.1, Oalv_OALVG00000011076.1, Oalv_OALVG00000011084.1, Oalv_OALVG00000011085.1, Oalv_OALVG00000011616.1, Oalv_OALVG00000021615.1, Oalv_OALVG00000031303.1, Oalv_OALVG00000031304.1, Oalv_OALVG00000035159.1	Ofra_OFRAG00000012654.2	OFUSG07139.1, OFUSG16832.1, OFUSG18980.1	Paus_g6808.t1	g39081.t1, g7254.t1	Pech_nbis-mrna-14728, Pech_nbis-mrna-14729, Pech_nbis-mrna-21788, Pech_nbis-mrna-21789, Pech_nbis-mrna-21790, Pech_nbis-mrna-21792, Pech_nbis-mrna-21793, Pech_nbis-mrna-2378, Pech_nbis-mrna-3066, Pech_nbis-mrna-3067, Pech_nbis-mrna-5476, Pech_nbis-mrna-8031, Pech_nbis-mrna-9850	rna-XM_033885729.1, rna-XM_033895272.1, rna-XM_033900530.1, rna-XM_033903142.1	Rpac_RPACG00000013104.1, Rpac_RPACG00000013105.1, Rpac_RPACG00000013310.1, Rpac_RPACG00000034144.1, Rpac_RPACG00000036769.1	Sbene_T07603-R1, Sbene_T14411-R1	Skow_PAC_23914072, Skow_PAC_23915932, Skow_PAC_23915946, Skow_PAC_23915957, Skow_PAC_23925126, Skow_PAC_23931863, Skow_PAC_23939550, Skow_PAC_23939590, Skow_PAC_23940112		Snud_S_nudus00002862, Snud_S_nudus00006266, Snud_S_nudus00025516	Spur_SPU_000853-tr, Spur_SPU_000854-tr, Spur_SPU_002271-tr, Spur_SPU_006969-tr, Spur_SPU_006970-tr, Spur_SPU_008057-tr, Spur_SPU_008867-tr, Spur_SPU_008868-tr, Spur_SPU_009025-tr, Spur_SPU_015219-tr, Spur_SPU_015220-tr, Spur_SPU_015401-tr, Spur_SPU_022998-tr, Spur_SPU_022999-tr, Spur_SPU_023000-tr, Spur_SPU_023002-tr		evm.model.Scaf2019.26, evm.model.Scaf809.5, evm.model.Scaf809.6, evm.model.Scaf916.8
OG0000409	Blan_BL00217_cuf0, Blan_BL00636_evm0, Blan_BL04004_evm0, Blan_BL10413_evm0, Blan_BL12273_evm0, Blan_BL13125_cuf0, Blan_BL13686_evm0, Blan_BL15387_evm0, Blan_BL19844_cuf2, Blan_BL21545_evm0, Blan_BL22413_evm0, Blan_BL26629_evm0, Blan_BL26823_evm0, Blan_BL27286_evm0, Blan_BL27417_evm0, Blan_BL27552_evm0, Blan_BL27631_evm0, Blan_BL27679_evm0, Blan_BL28642_evm0, Blan_BL28813_evm0, Blan_BL29796_evm0, Blan_BL30377_evm0, Blan_BL31145_evm0	Cgig_EKC17669, Cgig_EKC23049	CTELG04906.1, CTELG23035.1				Himp_000013G000003.mRNA1, Himp_000014G000004.mRNA1, Himp_000041G000001.mRNA1, Himp_000247G000001.mRNA1, Himp_000479G000001.mRNA1, Himp_381704G000346.mRNA1, Himp_381704G001650.mRNA1, Himp_381704G001915.mRNA1, Himp_381704G001916.mRNA1, Himp_381704G002844.mRNA1, Himp_381704G002923.mRNA1, Himp_381705G000913.mRNA1, Himp_381705G001973.mRNA1, Himp_381706G000167.mRNA1, Himp_381706G000168.mRNA1, Himp_381706G001468.mRNA1, Himp_381707G000100.mRNA1, Himp_381707G000268.mRNA1, Himp_381707G001371.mRNA1, Himp_381707G001467.mRNA1, Himp_381709G000779.mRNA1, Himp_381710G000275.mRNA1, Himp_381710G001355.mRNA1, Himp_381711G001586.mRNA1, Himp_381712G000702.mRNA1, Himp_381714G001243.mRNA1, Himp_381715G000387.mRNA1, Himp_381715G000683.mRNA1, Himp_381717G001237.mRNA1, Himp_381718G000033.mRNA1, Himp_381718G000205.mRNA1, Himp_381718G000301.mRNA1, Himp_381718G000444.mRNA1, Himp_381719G001022.mRNA1, Himp_381720G000551.mRNA1, Himp_381721G000061.mRNA1, Himp_381721G000211.mRNA1				Lcla_387135G000019.mRNA1, Lcla_387139G001084.mRNA1, Lcla_387143G000211.mRNA1, Lcla_387144G000230.mRNA1, Lcla_387145G000438.mRNA1, Lcla_387146G000861.mRNA1, Lcla_387149G000226.mRNA1, Lcla_387149G000695.mRNA1, Lcla_387149G000778.mRNA1		Lluy_FUN_007147-T1, Lluy_FUN_007148-T1, Lluy_FUN_011852-T1, Lluy_FUN_019993-T1		Ngen_g11264.t1, Ngen_g16450.t1, Ngen_g17291.t1, Ngen_g1751.t1, Ngen_g1752.t1, Ngen_g26502.t1, Ngen_g26935.t1, Ngen_g28624.t1, Ngen_g37540.t1, Ngen_g970.t1, Ngen_g971.t1	Nvec_EDO31249, Nvec_EDO41938, Nvec_EDO45322	Oalv_OALVG00000000003.1, Oalv_OALVG00000002114.1, Oalv_OALVG00000002443.1, Oalv_OALVG00000003709.1, Oalv_OALVG00000006185.1, Oalv_OALVG00000011108.1, Oalv_OALVG00000017351.1, Oalv_OALVG00000019609.1, Oalv_OALVG00000027537.1, Oalv_OALVG00000027605.1, Oalv_OALVG00000032578.1, Oalv_OALVG00000034490.1		OFUSG02830.1, OFUSG04165.1, OFUSG05040.1, OFUSG08290.1, OFUSG08291.1, OFUSG10631.1, OFUSG12163.1, OFUSG13965.1, OFUSG15572.1, OFUSG19051.1, OFUSG26767.1		g22924.t1		rna-XM_033873291.1, rna-XM_033873816.1, rna-XM_033873817.1, rna-XM_033873820.1, rna-XM_033902127.1	Rpac_RPACG00000001391.1, Rpac_RPACG00000002078.1, Rpac_RPACG00000003215.1, Rpac_RPACG00000005841.1, Rpac_RPACG00000010022.1, Rpac_RPACG00000019481.1, Rpac_RPACG00000029347.1, Rpac_RPACG00000036357.1, Rpac_RPACG00000036358.1	Sbene_T01991-R1, Sbene_T01992-R1, Sbene_T04835-R1, Sbene_T15507-R1, Sbene_T19871-R1, Sbene_T21652-R1, Sbene_T24415-R1, Sbene_T25280-R1, Sbene_T25286-R1, Sbene_T25336-R1			Snud_S_nudus00006450, Snud_S_nudus00007547, Snud_S_nudus00007548, Snud_S_nudus00007974, Snud_S_nudus00008335, Snud_S_nudus00008336, Snud_S_nudus00008745, Snud_S_nudus00008746, Snud_S_nudus00013862, Snud_S_nudus00013926, Snud_S_nudus00016262, Snud_S_nudus00026206, Snud_S_nudus00026207, Snud_S_nudus00026244	Spur_SPU_015800-tr		evm.model.Scaf1039.81, evm.model.Scaf321.1, evm.model.Scaf377.40
OG0000410	Blan_BL04824_evm0, Blan_BL06995_evm0, Blan_BL12055_cuf1, Blan_BL14626_evm0, Blan_BL20750_evm0, Blan_BL22565_evm0, Blan_BL24725_cuf1, Blan_BL24726_evm1, Blan_BL25008_evm0	Cgig_EKC28347, Cgig_EKC28385, Cgig_EKC36797, Cgig_EKC37030, Cgig_EKC37031, Cgig_EKC40177	CTELG08998.1, CTELG10953.1, CTELG11073.1, CTELG19388.1, CTELG19391.1, CTELG19392.2, CTELG19452.1	Dgyr_DgyrT10213, Dgyr_DgyrT7557, Dgyr_DgyrT9216	Dros_mRNA11382, Dros_mRNA21275, Dros_mRNA2722, Dros_mRNA32474, Dros_mRNA32475	Eand_evm.model.Chr02.2522, Eand_evm.model.Chr06.1200, Eand_evm.model.Chr06.1222, Eand_evm.model.Chr06.1224, Eand_evm.model.Chr06.1530, Eand_evm.model.Chr07.677	Himp_381707G001373.mRNA1, Himp_381707G001376.mRNA1, Himp_381707G001379.mRNA1, Himp_381710G000443.mRNA1, Himp_381710G001315.mRNA1, Himp_381715G000714.mRNA1, Himp_381715G001209.mRNA1	Hrob_HelroT186116	Hsap_ENST00000629372	Lana_g17929.t1, Lana_g22364.t1, Lana_g23851.t1	Lcla_387142G000642.mRNA1, Lcla_387142G000839.mRNA1, Lcla_387147G001009.mRNA1, Lcla_387147G001010.mRNA1	Lgig_LotgiT126107, Lgig_LotgiT153479, Lgig_LotgiT153480, Lgig_LotgiT165057, Lgig_LotgiT171199, Lgig_LotgiT230986, Lgig_LotgiT232307	Lluy_FUN_011684-T1, Lluy_FUN_030267-T1, Lluy_FUN_030270-T1, Lluy_FUN_030271-T1, Lluy_FUN_030272-T1, Lluy_FUN_032868-T1	Mhtx_003899.g.t1, Mhtx_018175.g.t1, Mhtx_022141.g.t1, Mhtx_023101.g.t1, Mhtx_028555.g.t1	Ngen_g15809.t1, Ngen_g276.t1, Ngen_g277.t1, Ngen_g34720.t1, Ngen_g37826.t1, Ngen_g4053.t1, Ngen_g7869.t1, Ngen_g7870.t1, Ngen_g7871.t1, Ngen_g8223.t1	Nvec_EDO47124, Nvec_EDO47125	Oalv_OALVG00000002173.1, Oalv_OALVG00000004541.1, Oalv_OALVG00000006881.1, Oalv_OALVG00000008893.1, Oalv_OALVG00000012686.1, Oalv_OALVG00000013660.1, Oalv_OALVG00000025341.1, Oalv_OALVG00000029408.1, Oalv_OALVG00000029410.1, Oalv_OALVG00000034180.1, Oalv_OALVG00000034182.1	Ofra_OFRAG00000014044.1	OFUSG03848.2	Paus_g10256.t1, Paus_g10257.t1, Paus_g17699.t1, Paus_g19829.t1, Paus_g20413.t1, Paus_g3863.t1, Paus_g7671.t1	g15229.t1, g2161.t1, g2162.t1, g2163.t1, g29850.t1, g29851.t1	Pech_nbis-mrna-20537, Pech_nbis-mrna-3812	rna-XM_033871631.1, rna-XM_033886522.1, rna-XM_033887330.1, rna-XM_033888453.1, rna-XM_033890316.1, rna-XM_033894083.1, rna-XM_033897432.1	Rpac_RPACG00000001573.1, Rpac_RPACG00000006584.1, Rpac_RPACG00000006587.1	Sbene_T08263-R1, Sbene_T09547-R1, Sbene_T10383-R1, Sbene_T14118-R1	Skow_PAC_23914530, Skow_PAC_23914535, Skow_PAC_23914552, Skow_PAC_23955494	Smar_SMAR002511-RA, Smar_SMAR002997-RA, Smar_SMAR003000-RA, Smar_SMAR003001-RA, Smar_SMAR006368-RA, Smar_SMAR008324-RA, Smar_SMAR012943-RA, Smar_SMAR015557-RA	Snud_S_nudus00008037, Snud_S_nudus00011776, Snud_S_nudus00011856, Snud_S_nudus00011996, Snud_S_nudus00012252, Snud_S_nudus00012253, Snud_S_nudus00012334, Snud_S_nudus00012335	Spur_SPU_001475-tr, Spur_SPU_018916-tr	Tcas_TC007972_001, Tcas_TC010230_002, Tcas_TC013664_001, Tcas_TC033083_001, Tcas_TC034692_001	evm.model.Scaf201.26, evm.model.Scaf218.26, evm.model.Scaf3442.1, evm.model.Scaf3442.2, evm.model.Scaf4598.16, evm.model.Scaf909.30.1
OG0000411	Blan_BL12094_cuf8, Blan_BL15405_evm0, Blan_BL22606_cuf4, Blan_BL26096_evm1, Blan_BL95864_evm4, Blan_BL95865_evm3, Blan_BL95866_evm2, Blan_BL95867_evm0, Blan_BL95868_evm1		CTELG02270.1, CTELG04147.2, CTELG09204.1, CTELG09276.1, CTELG11812.1, CTELG15616.1, CTELG16587.1, CTELG16588.1, CTELG17514.1, CTELG18440.1, CTELG18441.1, CTELG22543.1, CTELG25952.2	Dgyr_DgyrT11572, Dgyr_DgyrT8669, Dgyr_DgyrT9165	Dros_mRNA37302, Dros_mRNA8975	Eand_evm.model.Chr03.195	Himp_381704G000337.mRNA1, Himp_381705G000384.mRNA1, Himp_381705G000972.mRNA1, Himp_381709G000300.mRNA1, Himp_381713G000717.mRNA1, Himp_381713G000718.mRNA1, Himp_381715G000437.mRNA1, Himp_381717G000587.mRNA1		Hsap_ENST00000367463, Hsap_ENST00000370550	Lana_g17909.t1	Lcla_387133G002669.mRNA1, Lcla_387134G000555.mRNA1, Lcla_387143G000159.mRNA1, Lcla_387147G000034.mRNA1, Lcla_387147G001000.mRNA1	Lgig_LotgiT175435, Lgig_LotgiT175663	Lluy_FUN_006817-T1, Lluy_FUN_006820-T1, Lluy_FUN_006821-T1, Lluy_FUN_008547-T1, Lluy_FUN_008551-T1, Lluy_FUN_017568-T1, Lluy_FUN_022505-T1, Lluy_FUN_030637-T1	Mhtx_010262.g.t1	Ngen_g17519.t1, Ngen_g26471.t1, Ngen_g9992.t1, Ngen_g9993.t1	Nvec_EDO38740, Nvec_EDO42743, Nvec_EDO43385	Oalv_OALVG00000005992.1, Oalv_OALVG00000019186.1, Oalv_OALVG00000021660.1, Oalv_OALVG00000021661.1, Oalv_OALVG00000021662.1, Oalv_OALVG00000021663.1, Oalv_OALVG00000028527.1, Oalv_OALVG00000028528.1	Ofra_OFRAG00000000136.1, Ofra_OFRAG00000002380.1, Ofra_OFRAG00000017941.1	OFUSG06480.1, OFUSG07491.1, OFUSG09593.1, OFUSG12402.1, OFUSG16007.1, OFUSG16206.1, OFUSG19129.1, OFUSG19130.1, OFUSG19668.1, OFUSG22600.1, OFUSG25465.1	Paus_g11637.t1, Paus_g1504.t1	g40919.t1, g40921.t1	Pech_nbis-mrna-13003	rna-XM_033875189.1, rna-XM_033876898.1	Rpac_RPACG00000004290.1, Rpac_RPACG00000007436.1, Rpac_RPACG00000030227.1, Rpac_RPACG00000034215.1, Rpac_RPACG00000034218.1, Rpac_RPACG00000034220.1, Rpac_RPACG00000034221.1, Rpac_RPACG00000034279.1	Sbene_T00686-R1, Sbene_T01753-R1, Sbene_T02446-R2, Sbene_T10881-R1	Skow_PAC_23914326, Skow_PAC_23918414, Skow_PAC_23918636, Skow_PAC_23918784, Skow_PAC_23918790, Skow_PAC_23918800, Skow_PAC_23918835, Skow_PAC_23919486, Skow_PAC_23924152, Skow_PAC_23926711, Skow_PAC_23954394, Skow_PAC_23954400, Skow_PAC_23956468, Skow_PAC_23957310, Skow_PAC_23957315, Skow_PAC_23957357	Smar_SMAR004895-RA, Smar_SMAR010084-RA	Snud_S_nudus00008162, Snud_S_nudus00019290, Snud_S_nudus00019291, Snud_S_nudus00019292, Snud_S_nudus00019551, Snud_S_nudus00022224, Snud_S_nudus00025678	Spur_SPU_004152-tr, Spur_SPU_004260-tr, Spur_SPU_004817-tr, Spur_SPU_005843-tr, Spur_SPU_007334-tr, Spur_SPU_009508-tr, Spur_SPU_014111-tr, Spur_SPU_016592-tr, Spur_SPU_024278-tr, Spur_SPU_025211-tr	Tcas_TC002293_001, Tcas_TC012787_001, Tcas_TC013753_001	evm.model.Scaf204.80, evm.model.Scaf204.81, evm.model.Scaf2105.32, evm.model.Scaf227.34, evm.model.Scaf2448.1, evm.model.Scaf360.46, evm.model.Scaf4598.11, evm.model.Scaf478.2, evm.model.Scaf53.2, evm.model.Scaf532.29, evm.model.Scaf630.1, evm.model.Scaf649.4, evm.model.Scaf762.20, evm.model.Scaf964.59, evm.model.Scaf981.91, evm.model.Scaf985.23
OG0000412			CTELG01296.1, CTELG02086.2, CTELG05394.1, CTELG06167.2, CTELG06413.1, CTELG08100.1, CTELG08224.1, CTELG08226.1, CTELG14144.1, CTELG14643.1, CTELG15834.1, CTELG15839.1, CTELG17574.1, CTELG17974.1, CTELG19094.1, CTELG19634.1, CTELG20923.1	Dgyr_DgyrT11719, Dgyr_DgyrT12176, Dgyr_DgyrT13934, Dgyr_DgyrT569		Eand_evm.model.Chr03.2812, Eand_evm.model.Chr03.2813, Eand_evm.model.Chr03.2814, Eand_evm.model.Chr03.2815, Eand_evm.model.Chr03.523, Eand_evm.model.Chr04.156, Eand_evm.model.Chr04.2771, Eand_evm.model.Chr04.2772, Eand_evm.model.Chr04.2773, Eand_evm.model.Chr04.2802, Eand_evm.model.Chr07.162, Eand_evm.model.Chr08.147, Eand_evm.model.Chr10.1320, Eand_evm.model.Chr10.1321, Eand_evm.model.Chr10.1323, Eand_evm.model.Chr10.1337, Eand_evm.model.Chr10.1923, Eand_evm.model.Chr11.586, Eand_evm.model.ctg1229.1, Eand_evm.model.ctg1229.2, Eand_evm.model.ctg903.10	Himp_000006G000004.mRNA1, Himp_381704G001840.mRNA1, Himp_381708G001354.mRNA1, Himp_381713G000530.mRNA1, Himp_381713G000531.mRNA1, Himp_381716G000471.mRNA1, Himp_381718G000376.mRNA1, Himp_381718G001020.mRNA1, Himp_381718G001021.mRNA1, Himp_381720G000859.mRNA1, Himp_381720G001383.mRNA1	Hrob_HelroT165195, Hrob_HelroT167195, Hrob_HelroT170916, Hrob_HelroT175241, Hrob_HelroT191120, Hrob_HelroT195119		Lana_g19105.t1, Lana_g21663.t1, Lana_g4877.t1, Lana_g5176.t1, Lana_g5227.t1, Lana_g5228.t1, Lana_g5229.t1, Lana_g5230.t1, Lana_g5231.t1	Lcla_387133G000028.mRNA1, Lcla_387136G000364.mRNA1, Lcla_387136G001455.mRNA1, Lcla_387138G000386.mRNA1, Lcla_387139G001291.mRNA1, Lcla_387139G001343.mRNA1, Lcla_387139G001350.mRNA1, Lcla_387140G001351.mRNA1, Lcla_387143G000149.mRNA1, Lcla_387144G000006.mRNA1, Lcla_387146G000879.mRNA1		Lluy_FUN_032966-T1, Lluy_FUN_037052-T1, Lluy_FUN_039799-T1				Oalv_OALVG00000011438.1, Oalv_OALVG00000033586.1, Oalv_OALVG00000035024.1	Ofra_OFRAG00000009384.1, Ofra_OFRAG00000011207.1	OFUSG01122.1, OFUSG07421.1, OFUSG10145.1, OFUSG11085.1, OFUSG13904.4, OFUSG13905.1, OFUSG15516.1, OFUSG18083.1, OFUSG18186.1, OFUSG19201.1, OFUSG20399.1, OFUSG22110.1, OFUSG22811.1, OFUSG22903.1			Pech_nbis-mrna-19189, Pech_nbis-mrna-8594		Rpac_RPACG00000009039.1, Rpac_RPACG00000028255.1, Rpac_RPACG00000030490.1	Sbene_T07942-R1, Sbene_T08618-R2, Sbene_T13875-R1			Snud_S_nudus00007172, Snud_S_nudus00007173, Snud_S_nudus00007175, Snud_S_nudus00007186, Snud_S_nudus00007188, Snud_S_nudus00007189, Snud_S_nudus00007524, Snud_S_nudus00011134, Snud_S_nudus00012945, Snud_S_nudus00012946, Snud_S_nudus00012947, Snud_S_nudus00012948, Snud_S_nudus00012949, Snud_S_nudus00012956, Snud_S_nudus00013176, Snud_S_nudus00017226, Snud_S_nudus00017338, Snud_S_nudus00017339, Snud_S_nudus00017699, Snud_S_nudus00017831, Snud_S_nudus00017832, Snud_S_nudus00018175, Snud_S_nudus00018176, Snud_S_nudus00018539, Snud_S_nudus00021358, Snud_S_nudus00023134, Snud_S_nudus00023135, Snud_S_nudus00023343, Snud_S_nudus00023488, Snud_S_nudus00023489, Snud_S_nudus00024133, Snud_S_nudus00024134, Snud_S_nudus00027487, Snud_S_nudus00028450			evm.model.Scaf1216.9, evm.model.Scaf20.18, evm.model.Scaf2249.50, evm.model.Scaf2644.3, evm.model.Scaf2644.4, evm.model.Scaf306.58, evm.model.Scaf326.52, evm.model.Scaf369.165, evm.model.Scaf469.11, evm.model.Scaf469.13, evm.model.Scaf535.8, evm.model.Scaf671.44, evm.model.Scaf979.9, evm.model.Scaf985.51
OG0000413			CTELG05589.1, CTELG06176.1, CTELG09142.1, CTELG09751.1, CTELG12979.1, CTELG13479.1, CTELG14549.1, CTELG16011.1, CTELG16018.1, CTELG16307.1, CTELG19057.1, CTELG21549.1, CTELG22434.1	Dgyr_DgyrT10917, Dgyr_DgyrT11550, Dgyr_DgyrT12126, Dgyr_DgyrT1624, Dgyr_DgyrT16332, Dgyr_DgyrT3523, Dgyr_DgyrT4854		Eand_evm.model.Chr01.1451, Eand_evm.model.Chr01.1454, Eand_evm.model.Chr01.1455, Eand_evm.model.Chr01.1456, Eand_evm.model.Chr01.2466, Eand_evm.model.Chr01.2467, Eand_evm.model.Chr01.2469, Eand_evm.model.Chr01.2470, Eand_evm.model.Chr01.2471, Eand_evm.model.Chr01.2476, Eand_evm.model.Chr01.2477, Eand_evm.model.Chr01.2478, Eand_evm.model.Chr01.2684, Eand_evm.model.Chr05.869, Eand_evm.model.Chr06.1243, Eand_evm.model.Chr07.1908, Eand_evm.model.Chr07.1910, Eand_evm.model.Chr11.505, Eand_evm.model.ctg1740.3, Eand_evm.model.ctg3156.1, Eand_evm.model.ctg4529.1, Eand_evm.model.ctg6458.1	Himp_000126G000001.mRNA1, Himp_000126G000002.mRNA1, Himp_000126G000003.mRNA1, Himp_381704G000335.mRNA1, Himp_381706G000139.mRNA1, Himp_381706G000722.mRNA1, Himp_381706G001355.mRNA1, Himp_381710G001234.mRNA1, Himp_381711G000490.mRNA1, Himp_381712G001263.mRNA1, Himp_381714G000122.mRNA1, Himp_381714G000136.mRNA1, Himp_381714G000137.mRNA1, Himp_381715G000398.mRNA1, Himp_381716G000390.mRNA1, Himp_381717G000681.mRNA1, Himp_381720G000056.mRNA1, Himp_381720G001149.mRNA1, Himp_381720G001279.mRNA1, Himp_381720G001371.mRNA1, Himp_381721G000433.mRNA1, Himp_381721G000711.mRNA1	Hrob_HelroT166364, Hrob_HelroT180074		Lana_g10443.t1, Lana_g16595.t1, Lana_g17059.t1, Lana_g21048.t1, Lana_g3035.t1, Lana_g3036.t1, Lana_g7919.t1	Lcla_387133G002298.mRNA1, Lcla_387137G000049.mRNA1, Lcla_387137G000561.mRNA1, Lcla_387141G000187.mRNA1, Lcla_387146G000698.mRNA1, Lcla_387147G000554.mRNA1, Lcla_387150G000073.mRNA1	Lgig_LotgiT228873	Lluy_FUN_007779-T1, Lluy_FUN_012247-T1, Lluy_FUN_017214-T1, Lluy_FUN_018519-T1, Lluy_FUN_018616-T1, Lluy_FUN_018619-T1, Lluy_FUN_018620-T1, Lluy_FUN_022347-T1, Lluy_FUN_028235-T1, Lluy_FUN_028237-T1, Lluy_FUN_029711-T1, Lluy_FUN_031812-T1, Lluy_FUN_031813-T1, Lluy_FUN_034393-T1, Lluy_FUN_034396-T1, Lluy_FUN_034397-T1				Oalv_OALVG00000000913.1, Oalv_OALVG00000000991.1, Oalv_OALVG00000001010.1, Oalv_OALVG00000001012.1, Oalv_OALVG00000001016.1, Oalv_OALVG00000002134.1, Oalv_OALVG00000003026.1, Oalv_OALVG00000014699.1, Oalv_OALVG00000016272.1, Oalv_OALVG00000016273.1, Oalv_OALVG00000024388.1, Oalv_OALVG00000031161.1			Paus_g18939.t1, Paus_g2599.t1, Paus_g2600.t1, Paus_g3767.t1, Paus_g4965.t1, Paus_g8746.t1, Paus_g8747.t1, Paus_g92.t1		Pech_nbis-mrna-12652, Pech_nbis-mrna-12992, Pech_nbis-mrna-1569, Pech_nbis-mrna-16977, Pech_nbis-mrna-16978, Pech_nbis-mrna-17620, Pech_nbis-mrna-1874, Pech_nbis-mrna-6605, Pech_nbis-mrna-6607, Pech_nbis-mrna-6608, Pech_nbis-mrna-8419, Pech_nbis-mrna-9068, Pech_nbis-mrna-9831		Rpac_RPACG00000006331.1, Rpac_RPACG00000014194.1, Rpac_RPACG00000014598.1, Rpac_RPACG00000014600.1, Rpac_RPACG00000019524.1, Rpac_RPACG00000022140.1, Rpac_RPACG00000031112.1, Rpac_RPACG00000031113.1, Rpac_RPACG00000032422.1, Rpac_RPACG00000032426.1, Rpac_RPACG00000032427.1				Snud_S_nudus00002643, Snud_S_nudus00002644, Snud_S_nudus00008762, Snud_S_nudus00010187, Snud_S_nudus00011573, Snud_S_nudus00011574, Snud_S_nudus00013807, Snud_S_nudus00013808, Snud_S_nudus00016228, Snud_S_nudus00016940, Snud_S_nudus00016945			evm.model.Scaf2555.3, evm.model.Scaf426.10, evm.model.Scaf515.8, evm.model.Scaf632.24, evm.model.Scaf983.37
OG0000414	Blan_BL00240_cuf0, Blan_BL04465_cuf2, Blan_BL05584_evm0, Blan_BL05596_evm0, Blan_BL05810_evm6, Blan_BL06709_evm1, Blan_BL07765_evm0, Blan_BL11496_evm2, Blan_BL11791_evm0, Blan_BL12240_cuf1, Blan_BL14763_evm0, Blan_BL16044_cuf0, Blan_BL18863_cuf0, Blan_BL19058_cuf1, Blan_BL23695_cuf3, Blan_BL95494_evm0	Cgig_EKC18842, Cgig_EKC28697, Cgig_EKC28700, Cgig_EKC29798, Cgig_EKC32225, Cgig_EKC35303, Cgig_EKC36859, Cgig_EKC38769	CTELG20698.1, CTELG21175.1, CTELG21361.1	Dgyr_DgyrT3002	Dros_mRNA11993, Dros_mRNA14304, Dros_mRNA14306, Dros_mRNA15741, Dros_mRNA17917, Dros_mRNA23867, Dros_mRNA28423, Dros_mRNA28424, Dros_mRNA28425, Dros_mRNA28428, Dros_mRNA30441, Dros_mRNA31711, Dros_mRNA31819, Dros_mRNA32206, Dros_mRNA33986, Dros_mRNA35749, Dros_mRNA35750, Dros_mRNA4457, Dros_mRNA4458, Dros_mRNA5366	Eand_evm.model.Chr01.807	Himp_381712G001350.mRNA1, Himp_381712G001653.mRNA1, Himp_381712G001655.mRNA1	Hrob_HelroT84505		Lana_g12778.t1, Lana_g13673.t1, Lana_g15411.t1, Lana_g25511.t1, Lana_g7236.t1	Lcla_387140G000786.mRNA1, Lcla_387140G000787.mRNA1, Lcla_387140G001208.mRNA1, Lcla_387148G000673.mRNA1	Lgig_LotgiT164173, Lgig_LotgiT164175, Lgig_LotgiT168371, Lgig_LotgiT171167, Lgig_LotgiT232182, Lgig_LotgiT233802, Lgig_LotgiT235814, Lgig_LotgiT236088	Lluy_FUN_004643-T1, Lluy_FUN_004646-T1, Lluy_FUN_019038-T1	Mhtx_003803.g.t1, Mhtx_011817.g.t1, Mhtx_034318.g.t2	Ngen_g21151.t1, Ngen_g29598.t1, Ngen_g31203.t1, Ngen_g3405.t1, Ngen_g37911.t1		Oalv_OALVG00000027360.1, Oalv_OALVG00000033438.1	Ofra_OFRAG00000000084.1, Ofra_OFRAG00000008280.1	OFUSG04865.1, OFUSG05120.1, OFUSG05122.1, OFUSG07279.1, OFUSG16982.1, OFUSG20733.2, OFUSG20757.1	Paus_g11839.t1, Paus_g13336.t1	g13803.t1	Pech_nbis-mrna-19539, Pech_nbis-mrna-4619	rna-XM_033875339.1, rna-XM_033898017.1, rna-XM_033898704.1, rna-XM_033898705.1, rna-XM_033899243.1, rna-XM_033899347.1, rna-XM_033899466.1, rna-XM_033899566.1, rna-XM_033899938.1, rna-XM_033905575.1	Rpac_RPACG00000000578.1, Rpac_RPACG00000020559.1	Sbene_T04479-R1, Sbene_T04495-R1	Skow_PAC_23920811, Skow_PAC_23920817, Skow_PAC_23929558, Skow_PAC_23929617, Skow_PAC_23929878, Skow_PAC_23932443, Skow_PAC_23935388, Skow_PAC_23935417, Skow_PAC_23935584, Skow_PAC_23936800, Skow_PAC_23936804, Skow_PAC_23942349, Skow_PAC_23944761, Skow_PAC_23946712, Skow_PAC_23946713, Skow_PAC_23946736, Skow_PAC_23946760, Skow_PAC_23948721, Skow_PAC_23954142, Skow_PAC_23955129, Skow_PAC_23955132, Skow_PAC_23955654	Smar_SMAR008676-RA	Snud_S_nudus00007395, Snud_S_nudus00007633, Snud_S_nudus00007634, Snud_S_nudus00008215, Snud_S_nudus00010687, Snud_S_nudus00010696, Snud_S_nudus00023735, Snud_S_nudus00024505, Snud_S_nudus00024506	Spur_SPU_001476-tr, Spur_SPU_003866-tr, Spur_SPU_011363-tr, Spur_SPU_014833-tr, Spur_SPU_019456-tr	Tcas_TC014772_001	evm.model.Scaf311.10, evm.model.Scaf3819.15, evm.model.Scaf631.2, evm.model.Scaf736.3, evm.model.Scaf985.30, evm.model.Scaf985.91, evm.model.Scaf985.92
OG0000415	Blan_BL04385_evm0, Blan_BL04425_evm0, Blan_BL05573_evm6, Blan_BL08932_evm0, Blan_BL08945_evm0, Blan_BL12624_evm0, Blan_BL14948_cuf1, Blan_BL17997_cuf0, Blan_BL20182_evm0, Blan_BL20883_evm1, Blan_BL22415_evm0, Blan_BL23984_evm0, Blan_BL24872_evm0, Blan_BL57012_cuf1	Cgig_EKC24970, Cgig_EKC35096, Cgig_EKC40841	CTELG01179.1, CTELG08804.1, CTELG18679.3, CTELG18701.1	Dgyr_DgyrT10688, Dgyr_DgyrT14207, Dgyr_DgyrT14208, Dgyr_DgyrT9448	Dros_mRNA11986, Dros_mRNA12983, Dros_mRNA18871	Eand_evm.model.Chr01.1417, Eand_evm.model.Chr01.1928, Eand_evm.model.Chr01.2896, Eand_evm.model.Chr02.2006, Eand_evm.model.Chr02.2165, Eand_evm.model.Chr02.2361, Eand_evm.model.Chr03.2504, Eand_evm.model.Chr04.1669, Eand_evm.model.Chr04.1713, Eand_evm.model.Chr04.297, Eand_evm.model.Chr04.695, Eand_evm.model.Chr05.1567, Eand_evm.model.Chr05.1819, Eand_evm.model.Chr06.1188, Eand_evm.model.Chr06.329, Eand_evm.model.Chr06.689, Eand_evm.model.Chr06.690, Eand_evm.model.Chr06.972, Eand_evm.model.Chr07.1395, Eand_evm.model.Chr07.1396, Eand_evm.model.Chr07.913, Eand_evm.model.Chr09.1269, Eand_evm.model.Chr09.1329, Eand_evm.model.Chr09.1356, Eand_evm.model.Chr10.745, Eand_evm.model.Chr11.1093, Eand_evm.model.Chr11.1094, Eand_evm.model.Chr11.937, Eand_evm.model.ctg914.5, Eand_evm.model.ctg914.6	Himp_381704G000591.mRNA1, Himp_381704G000592.mRNA1, Himp_381704G000625.mRNA1, Himp_381711G000929.mRNA1	Hrob_HelroT109357, Hrob_HelroT121337, Hrob_HelroT122508, Hrob_HelroT122624, Hrob_HelroT130121, Hrob_HelroT141211, Hrob_HelroT168092, Hrob_HelroT65928, Hrob_HelroT67024, Hrob_HelroT67069, Hrob_HelroT79879, Hrob_HelroT91264	Hsap_ENST00000221444, Hsap_ENST00000252321, Hsap_ENST00000316361, Hsap_ENST00000328224, Hsap_ENST00000369769, Hsap_ENST00000369771, Hsap_ENST00000382545	Lana_g18679.t1, Lana_g18681.t1, Lana_g3125.t1	Lcla_387133G001611.mRNA1, Lcla_387133G001614.mRNA1, Lcla_387133G002572.mRNA1, Lcla_387133G002573.mRNA1, Lcla_387133G002574.mRNA1, Lcla_387141G000441.mRNA1	Lgig_LotgiT133730, Lgig_LotgiT137224, Lgig_LotgiT190533	Lluy_FUN_012867-T1	Mhtx_001365.g.t1, Mhtx_005980.g.t1, Mhtx_008786.g.t1, Mhtx_014068.g.t3, Mhtx_014973.g.t1, Mhtx_016211.g.t1, Mhtx_021335.g.t1, Mhtx_029000.g.t1, Mhtx_030581.g.t3	Ngen_g15201.t1, Ngen_g23615.t1, Ngen_g23616.t1, Ngen_g23617.t1, Ngen_g25135.t1, Ngen_g25136.t1	Nvec_EDO35924, Nvec_EDO35951, Nvec_EDO36890, Nvec_EDO37523, Nvec_EDO39175, Nvec_EDO41569	Oalv_OALVG00000005078.1, Oalv_OALVG00000020186.1	Ofra_OFRAG00000000811.1, Ofra_OFRAG00000015371.1, Ofra_OFRAG00000015539.1	OFUSG06586.2, OFUSG06587.1, OFUSG07896.1	Paus_g5117.t1, Paus_g5122.t1, Paus_g9252.t1	g23815.t1, g24938.t1, g37165.t1, g4317.t1	Pech_nbis-mrna-15429, Pech_nbis-mrna-8552	rna-XM_033888670.1, rna-XM_033888672.1, rna-XM_033889600.1, rna-XM_033895780.1	Rpac_RPACG00000027015.1, Rpac_RPACG00000027355.1	Sbene_T07962-R3, Sbene_T07963-R1, Sbene_T08295-R1, Sbene_T09309-R3, Sbene_T09448-R1	Skow_PAC_23925431	Smar_SMAR006065-RA	Snud_S_nudus00006739, Snud_S_nudus00027589, Snud_S_nudus00028202, Snud_S_nudus00028203	Spur_SPU_026003-tr	Tcas_TC003580_002	evm.model.Scaf266.1, evm.model.Scaf362.36, evm.model.Scaf362.37, evm.model.Scaf464.36, evm.model.Scaf940.9
OG0000416	Blan_BL01461_cuf5, Blan_BL09492_evm0, Blan_BL24305_cuf2	Cgig_EKC20667, Cgig_EKC23116, Cgig_EKC23638, Cgig_EKC24726, Cgig_EKC40724	CTELG07522.1		Dros_mRNA13212, Dros_mRNA15112, Dros_mRNA22062, Dros_mRNA2425, Dros_mRNA25754, Dros_mRNA26636, Dros_mRNA29447, Dros_mRNA30081, Dros_mRNA36144, Dros_mRNA7683					Lana_g10257.t1	Lcla_387143G000932.mRNA1	Lgig_LotgiT154785, Lgig_LotgiT155115, Lgig_LotgiT65112		Mhtx_002135.g.t1, Mhtx_002899.g.t1, Mhtx_003150.g.t1, Mhtx_003557.g.t1, Mhtx_005474.g.t1, Mhtx_005831.g.t1, Mhtx_007701.g.t1, Mhtx_007836.g.t1, Mhtx_009401.g.t1, Mhtx_010628.g.t1, Mhtx_012563.g.t1, Mhtx_013283.g.t1, Mhtx_013849.g.t1, Mhtx_014902.g.t1, Mhtx_015013.g.t1, Mhtx_015254.g.t1, Mhtx_017925.g.t1, Mhtx_018710.g.t1, Mhtx_018781.g.t1, Mhtx_020986.g.t1, Mhtx_023701.g.t1, Mhtx_024360.g.t1, Mhtx_026907.g.t1, Mhtx_031380.g.t1, Mhtx_032093.g.t1, Mhtx_032427.g.t1	Ngen_g11414.t1, Ngen_g12264.t1, Ngen_g14733.t1, Ngen_g16081.t1, Ngen_g20946.t1, Ngen_g22072.t1, Ngen_g22084.t1, Ngen_g22456.t1, Ngen_g23269.t1, Ngen_g24172.t1, Ngen_g25737.t1, Ngen_g26104.t1, Ngen_g28786.t1, Ngen_g28787.t1, Ngen_g29022.t1, Ngen_g29636.t1, Ngen_g31459.t1, Ngen_g31757.t1, Ngen_g33690.t1, Ngen_g34363.t1, Ngen_g36751.t1, Ngen_g39037.t1, Ngen_g3952.t1, Ngen_g41959.t1, Ngen_g42382.t1, Ngen_g42948.t1	Nvec_EDO29504, Nvec_EDO31594, Nvec_EDO31889, Nvec_EDO31918, Nvec_EDO33322, Nvec_EDO34036, Nvec_EDO38279, Nvec_EDO38281, Nvec_EDO42665, Nvec_EDO43707, Nvec_EDO47214, Nvec_EDO49930			OFUSG02335.1, OFUSG04338.1, OFUSG19608.1, OFUSG19899.1, OFUSG19930.1, OFUSG21888.1, OFUSG26897.1		g22661.t1, g29451.t1, g37689.t1, g5018.t1		rna-XM_033868981.1, rna-XM_033869137.1, rna-XM_033869914.1, rna-XM_033870786.1, rna-XM_033870845.1, rna-XM_033870849.1, rna-XM_033873635.1, rna-XM_033873765.1, rna-XM_033874206.1, rna-XM_033874864.1, rna-XM_033875861.1, rna-XM_033877546.1, rna-XM_033877665.1, rna-XM_033884847.1, rna-XM_033887350.1, rna-XM_033888304.1, rna-XM_033890441.1, rna-XM_033898032.1, rna-XM_033899922.1, rna-XM_033900201.1, rna-XM_033900361.1, rna-XM_033903217.1, rna-XM_033903312.1, rna-XM_033908457.1			Skow_PAC_23934423, Skow_PAC_23937652, Skow_PAC_23941429, Skow_PAC_23951461, Skow_PAC_23958705	Smar_SMAR000563-RA		Spur_SPU_000450-tr, Spur_SPU_001039-tr, Spur_SPU_002776-tr, Spur_SPU_003969-tr, Spur_SPU_005948-tr, Spur_SPU_007073-tr, Spur_SPU_007659-tr, Spur_SPU_007921-tr, Spur_SPU_008399-tr, Spur_SPU_008550-tr, Spur_SPU_011432-tr, Spur_SPU_011982-tr, Spur_SPU_013256-tr, Spur_SPU_013973-tr, Spur_SPU_014475-tr, Spur_SPU_016869-tr, Spur_SPU_017445-tr, Spur_SPU_019643-tr, Spur_SPU_020169-tr, Spur_SPU_021567-tr, Spur_SPU_021568-tr, Spur_SPU_021569-tr, Spur_SPU_022126-tr, Spur_SPU_025800-tr, Spur_SPU_025801-tr, Spur_SPU_026314-tr, Spur_SPU_028930-tr
OG0000417	Blan_BL05165_cuf2, Blan_BL13548_cuf1, Blan_BL20048_cuf5, Blan_BL22177_cuf4, Blan_BL24313_cuf8, Blan_BL45286_cuf0	Cgig_EKC22117, Cgig_EKC22120, Cgig_EKC22916, Cgig_EKC26113, Cgig_EKC26114	CTELG08737.1, CTELG08788.1, CTELG22357.1	Dgyr_DgyrT10053, Dgyr_DgyrT15997, Dgyr_DgyrT16727, Dgyr_DgyrT16976, Dgyr_DgyrT17084, Dgyr_DgyrT17182, Dgyr_DgyrT3804	Dros_mRNA20822, Dros_mRNA22294, Dros_mRNA23868, Dros_mRNA8	Eand_evm.model.Chr03.61, Eand_evm.model.Chr05.1559, Eand_evm.model.Chr11.1175	Himp_381704G002655.mRNA1, Himp_381705G001367.mRNA1, Himp_381708G000121.mRNA1, Himp_381708G000122.mRNA1, Himp_381708G000124.mRNA1, Himp_381708G001489.mRNA1, Himp_381708G001490.mRNA1, Himp_381708G001492.mRNA1, Himp_381708G001514.mRNA1, Himp_381708G001594.mRNA1, Himp_381711G000288.mRNA1, Himp_381711G000319.mRNA1, Himp_381711G001085.mRNA1, Himp_381711G001086.mRNA1, Himp_381711G001304.mRNA1, Himp_381711G001305.mRNA1, Himp_381711G001306.mRNA1, Himp_381712G000127.mRNA1, Himp_381717G000370.mRNA1, Himp_381719G000365.mRNA1, Himp_381721G000925.mRNA1		Hsap_ENST00000303375, Hsap_ENST00000569591	Lana_g10085.t1, Lana_g11009.t1, Lana_g11011.t1, Lana_g11035.t1, Lana_g11037.t1, Lana_g17534.t1, Lana_g17535.t1, Lana_g17536.t1, Lana_g17842.t1, Lana_g17843.t1, Lana_g23680.t1, Lana_g23681.t1, Lana_g4415.t1, Lana_g4689.t1, Lana_g4690.t1	Lcla_387139G001361.mRNA1, Lcla_387141G000393.mRNA1, Lcla_387141G000417.mRNA1, Lcla_387146G000505.mRNA1, Lcla_387146G000770.mRNA1, Lcla_387150G000419.mRNA1	Lgig_LotgiT161348, Lgig_LotgiT235549, Lgig_LotgiT236362	Lluy_FUN_024091-T1	Mhtx_006878.g.t1, Mhtx_007387.g.t3, Mhtx_012739.g.t2, Mhtx_024242.g.t1, Mhtx_024387.g.t1	Ngen_g14180.t1, Ngen_g16694.t1, Ngen_g21682.t1, Ngen_g21685.t1, Ngen_g25417.t1, Ngen_g26295.t1, Ngen_g27976.t1, Ngen_g30023.t1, Ngen_g31582.t1, Ngen_g3434.t1, Ngen_g37229.t1, Ngen_g38019.t1, Ngen_g42423.t1, Ngen_g4796.t1, Ngen_g7311.t1	Nvec_EDO49509, Nvec_EDO49512	Oalv_OALVG00000033672.1		OFUSG08663.1, OFUSG09007.1, OFUSG09170.1, OFUSG14505.1, OFUSG17213.1, OFUSG20756.1, OFUSG23304.1, OFUSG25404.1, OFUSG26275.1	Paus_g14468.t1, Paus_g14643.t1, Paus_g17499.t1, Paus_g19045.t1, Paus_g20026.t1, Paus_g705.t1	g31664.t1, g33778.t1, g37857.t1		rna-XM_033875940.1, rna-XM_033886259.1, rna-XM_033898920.1	Rpac_RPACG00000027552.1	Sbene_T14217-R1	Skow_PAC_23920567, Skow_PAC_23920594, Skow_PAC_23922828, Skow_PAC_23922839, Skow_PAC_23922845, Skow_PAC_23934770		Snud_S_nudus00008375, Snud_S_nudus00008376, Snud_S_nudus00014313, Snud_S_nudus00014389, Snud_S_nudus00014552, Snud_S_nudus00014960, Snud_S_nudus00015278, Snud_S_nudus00015279, Snud_S_nudus00021882, Snud_S_nudus00021948, Snud_S_nudus00022169	Spur_SPU_000289-tr, Spur_SPU_003610-tr, Spur_SPU_009885-tr, Spur_SPU_009886-tr, Spur_SPU_012476-tr, Spur_SPU_012477-tr, Spur_SPU_012479-tr, Spur_SPU_017887-tr, Spur_SPU_025051-tr, Spur_SPU_028539-tr		evm.model.Scaf3769.4, evm.model.Scaf380.4, evm.model.Scaf392.13, evm.model.Scaf392.14, evm.model.Scaf392.16, evm.model.Scaf969.47, evm.model.Scaf969.48
OG0000418		Cgig_EKC29338, Cgig_EKC37425, Cgig_EKC40174	CTELG03704.1, CTELG03741.1, CTELG04177.1, CTELG04283.1, CTELG10185.1, CTELG10432.1, CTELG10434.1, CTELG11008.1, CTELG11009.1, CTELG12381.1, CTELG12926.1, CTELG13160.1, CTELG15263.1, CTELG16805.1, CTELG16839.1, CTELG16997.1, CTELG20087.1, CTELG20445.1, CTELG22562.1, CTELG25146.1, CTELG25537.1		Dros_mRNA12344, Dros_mRNA12345, Dros_mRNA12346, Dros_mRNA14813, Dros_mRNA15127, Dros_mRNA15128, Dros_mRNA15129, Dros_mRNA15130, Dros_mRNA15131, Dros_mRNA26191, Dros_mRNA30329, Dros_mRNA31889, Dros_mRNA32408, Dros_mRNA35832	Eand_evm.model.Chr04.2346, Eand_evm.model.Chr05.579	Himp_381704G000280.mRNA1, Himp_381710G000607.mRNA1, Himp_381713G000007.mRNA1, Himp_381713G000904.mRNA1, Himp_381719G000207.mRNA1, Himp_381719G000583.mRNA1, Himp_381720G000127.mRNA1, Himp_381720G000128.mRNA1, Himp_381720G001196.mRNA1	Hrob_HelroT173704, Hrob_HelroT177115, Hrob_HelroT192963			Lcla_387133G002619.mRNA1, Lcla_387134G000126.mRNA1, Lcla_387134G000129.mRNA1, Lcla_387134G000130.mRNA1, Lcla_387134G000711.mRNA1, Lcla_387141G000394.mRNA1, Lcla_387142G000101.mRNA1, Lcla_387142G001146.mRNA1, Lcla_387144G000459.mRNA1, Lcla_387144G000944.mRNA1, Lcla_387149G000164.mRNA1, Lcla_387149G000352.mRNA1	Lgig_LotgiT153537, Lgig_LotgiT161255, Lgig_LotgiT168278	Lluy_FUN_007151-T1, Lluy_FUN_012542-T1, Lluy_FUN_012543-T1, Lluy_FUN_012544-T1, Lluy_FUN_012545-T1, Lluy_FUN_014896-T1, Lluy_FUN_019800-T1, Lluy_FUN_019801-T1, Lluy_FUN_019802-T1, Lluy_FUN_019803-T1, Lluy_FUN_019804-T1, Lluy_FUN_019805-T1, Lluy_FUN_027754-T1, Lluy_FUN_030955-T1, Lluy_FUN_037383-T1, Lluy_FUN_037385-T1, Lluy_FUN_037386-T1				Oalv_OALVG00000007166.1, Oalv_OALVG00000010537.1, Oalv_OALVG00000010538.1, Oalv_OALVG00000010539.1, Oalv_OALVG00000014173.1, Oalv_OALVG00000017752.1, Oalv_OALVG00000018031.1, Oalv_OALVG00000018032.1, Oalv_OALVG00000019450.1, Oalv_OALVG00000019453.1, Oalv_OALVG00000033320.1, Oalv_OALVG00000033321.1, Oalv_OALVG00000033322.1	Ofra_OFRAG00000005200.1, Ofra_OFRAG00000006678.1, Ofra_OFRAG00000007419.1	OFUSG23868.1			Pech_nbis-mrna-7459, Pech_nbis-mrna-7460, Pech_nbis-mrna-7461	rna-XM_033869834.1, rna-XM_033870199.1, rna-XM_033871507.1, rna-XM_033871701.1, rna-XM_033871707.1, rna-XM_033871751.1, rna-XM_033875814.1, rna-XM_033875815.1, rna-XM_033880089.1, rna-XM_033880090.1, rna-XM_033898735.1, rna-XM_033899526.1, rna-XM_033902098.1, rna-XM_033906029.1, rna-XM_033908215.1	Rpac_RPACG00000006456.1, Rpac_RPACG00000015082.1, Rpac_RPACG00000016694.1, Rpac_RPACG00000016695.1, Rpac_RPACG00000016696.1, Rpac_RPACG00000023972.1, Rpac_RPACG00000028203.1	Sbene_T00695-R1, Sbene_T03566-R1, Sbene_T03614-R2, Sbene_T03615-R1, Sbene_T05823-R1, Sbene_T06175-R1, Sbene_T06176-R2, Sbene_T15763-R1, Sbene_T17228-R1, Sbene_T20566-R1						evm.model.Scaf1180.1, evm.model.Scaf1180.3, evm.model.Scaf13.1, evm.model.Scaf130.50, evm.model.Scaf159.3, evm.model.Scaf2926.13, evm.model.Scaf388.78, evm.model.Scaf4909.1, evm.model.Scaf4909.2, evm.model.Scaf4909.3, evm.model.Scaf542.13, evm.model.Scaf550.36, evm.model.Scaf550.37, evm.model.Scaf658.57, evm.model.Scaf658.58, evm.model.Scaf717.154, evm.model.Scaf790.23, evm.model.Scaf798.8, evm.model.Scaf940.16, evm.model.Scaf983.74
OG0000419																										Skow_PAC_23914088, Skow_PAC_23914092, Skow_PAC_23914206, Skow_PAC_23914461, Skow_PAC_23914694, Skow_PAC_23916029, Skow_PAC_23916185, Skow_PAC_23916187, Skow_PAC_23916462, Skow_PAC_23916842, Skow_PAC_23917139, Skow_PAC_23917673, Skow_PAC_23917775, Skow_PAC_23917806, Skow_PAC_23917862, Skow_PAC_23917890, Skow_PAC_23918689, Skow_PAC_23919194, Skow_PAC_23920014, Skow_PAC_23920587, Skow_PAC_23921079, Skow_PAC_23921355, Skow_PAC_23921394, Skow_PAC_23921569, Skow_PAC_23921595, Skow_PAC_23921629, Skow_PAC_23921816, Skow_PAC_23921858, Skow_PAC_23921906, Skow_PAC_23922049, Skow_PAC_23922339, Skow_PAC_23922752, Skow_PAC_23923269, Skow_PAC_23923440, Skow_PAC_23923930, Skow_PAC_23924343, Skow_PAC_23924347, Skow_PAC_23924350, Skow_PAC_23925014, Skow_PAC_23925291, Skow_PAC_23925358, Skow_PAC_23925597, Skow_PAC_23925862, Skow_PAC_23926141, Skow_PAC_23926303, Skow_PAC_23927229, Skow_PAC_23927806, Skow_PAC_23928331, Skow_PAC_23928467, Skow_PAC_23928854, Skow_PAC_23929357, Skow_PAC_23929794, Skow_PAC_23929974, Skow_PAC_23930224, Skow_PAC_23930797, Skow_PAC_23931229, Skow_PAC_23931528, Skow_PAC_23931940, Skow_PAC_23932300, Skow_PAC_23932792, Skow_PAC_23933049, Skow_PAC_23933431, Skow_PAC_23933715, Skow_PAC_23933983, Skow_PAC_23934057, Skow_PAC_23934261, Skow_PAC_23934677, Skow_PAC_23934780, Skow_PAC_23935105, Skow_PAC_23935809, Skow_PAC_23936205, Skow_PAC_23936268, Skow_PAC_23936740, Skow_PAC_23936762, Skow_PAC_23936964, Skow_PAC_23937300, Skow_PAC_23937433, Skow_PAC_23937637, Skow_PAC_23937705, Skow_PAC_23937998, Skow_PAC_23938718, Skow_PAC_23939128, Skow_PAC_23939479, Skow_PAC_23939776, Skow_PAC_23940102, Skow_PAC_23940558, Skow_PAC_23940714, Skow_PAC_23940836, Skow_PAC_23940912, Skow_PAC_23941911, Skow_PAC_23941913, Skow_PAC_23942306, Skow_PAC_23942329, Skow_PAC_23942502, Skow_PAC_23942599, Skow_PAC_23942819, Skow_PAC_23943159, Skow_PAC_23943445, Skow_PAC_23943568, Skow_PAC_23943572, Skow_PAC_23943582, Skow_PAC_23943598, Skow_PAC_23943696, Skow_PAC_23943987, Skow_PAC_23944448, Skow_PAC_23944512, Skow_PAC_23944670, Skow_PAC_23944735, Skow_PAC_23945222, Skow_PAC_23945476, Skow_PAC_23945932, Skow_PAC_23946304, Skow_PAC_23946693, Skow_PAC_23947445, Skow_PAC_23947565, Skow_PAC_23947783, Skow_PAC_23948013, Skow_PAC_23948463, Skow_PAC_23948509, Skow_PAC_23948552, Skow_PAC_23949349, Skow_PAC_23949424, Skow_PAC_23949607, Skow_PAC_23950529, Skow_PAC_23950548, Skow_PAC_23951125, Skow_PAC_23951187, Skow_PAC_23951550, Skow_PAC_23951556, Skow_PAC_23951710, Skow_PAC_23952189, Skow_PAC_23952328, Skow_PAC_23952580, Skow_PAC_23952646, Skow_PAC_23952662, Skow_PAC_23952830, Skow_PAC_23953666, Skow_PAC_23954462, Skow_PAC_23954757, Skow_PAC_23955183, Skow_PAC_23955643, Skow_PAC_23955700, Skow_PAC_23956083, Skow_PAC_23956088, Skow_PAC_23957550, Skow_PAC_23957581, Skow_PAC_23957885, Skow_PAC_23958216, Skow_PAC_23958478, Skow_PAC_23959025, Skow_PAC_23959075, Skow_PAC_23959113, Skow_PAC_23959557, Skow_PAC_23959590, Skow_PAC_23959653, Skow_PAC_23960397
OG0000420	Blan_BL07945_evm0, Blan_BL16107_evm0	Cgig_EKC20457, Cgig_EKC20458, Cgig_EKC31063, Cgig_EKC39823	CTELG02657.1, CTELG03034.1, CTELG03168.1, CTELG06482.1, CTELG08126.1	Dgyr_DgyrT11091, Dgyr_DgyrT14251, Dgyr_DgyrT2996, Dgyr_DgyrT3873, Dgyr_DgyrT7602	Dros_mRNA11370, Dros_mRNA19753, Dros_mRNA20926, Dros_mRNA28701, Dros_mRNA6633	Eand_evm.model.Chr04.1189, Eand_evm.model.Chr04.783, Eand_evm.model.Chr04.789, Eand_evm.model.Chr06.603, Eand_evm.model.Chr06.604, Eand_evm.model.Chr08.1326, Eand_evm.model.Chr09.1375, Eand_evm.model.Chr11.984	Himp_381705G001490.mRNA1, Himp_381708G000741.mRNA1, Himp_381708G001386.mRNA1, Himp_381711G000600.mRNA1, Himp_381717G000066.mRNA1, Himp_381717G000067.mRNA1	Hrob_HelroT184984, Hrob_HelroT185103, Hrob_HelroT185231, Hrob_HelroT186180, Hrob_HelroT194674, Hrob_HelroT90672	Hsap_ENST00000252456, Hsap_ENST00000368096, Hsap_ENST00000370206, Hsap_ENST00000392951, Hsap_ENST00000393917, Hsap_ENST00000562958	Lana_g23048.t1, Lana_g26251.t1, Lana_g26432.t1, Lana_g3141.t1, Lana_g3142.t1, Lana_g6134.t1	Lcla_387134G001819.mRNA1, Lcla_387136G000195.mRNA1, Lcla_387136G000367.mRNA1, Lcla_387141G000344.mRNA1, Lcla_387146G000530.mRNA1, Lcla_387146G000531.mRNA1	Lgig_LotgiT149649, Lgig_LotgiT203275, Lgig_LotgiT210431, Lgig_LotgiT228655	Lluy_FUN_003489-T1, Lluy_FUN_028525-T1, Lluy_FUN_030773-T1, Lluy_FUN_030945-T1, Lluy_FUN_039749-T1	Mhtx_000602.g.t1, Mhtx_004692.g.t2, Mhtx_014508.g.t3, Mhtx_030134.g.t1, Mhtx_032074.g.t1	Ngen_g2284.t1, Ngen_g2285.t1, Ngen_g2368.t1, Ngen_g24662.t1, Ngen_g24690.t1, Ngen_g29559.t1, Ngen_g34914.t1, Ngen_g40346.t1, Ngen_g40583.t1	Nvec_EDO30654, Nvec_EDO30655, Nvec_EDO30656, Nvec_EDO38751, Nvec_EDO44073, Nvec_EDO44075, Nvec_EDO46658, Nvec_EDO46712, Nvec_EDO46722, Nvec_EDO46723, Nvec_EDO46724	Oalv_OALVG00000019069.2, Oalv_OALVG00000021810.1, Oalv_OALVG00000024600.1, Oalv_OALVG00000024605.1	Ofra_OFRAG00000007455.1, Ofra_OFRAG00000011553.1, Ofra_OFRAG00000014584.1	OFUSG01612.1, OFUSG01740.1, OFUSG08238.1, OFUSG08239.1, OFUSG08661.1, OFUSG12372.1, OFUSG17927.1, OFUSG17929.1, OFUSG24709.1, OFUSG26178.1	Paus_g14266.t1, Paus_g16447.t1, Paus_g16448.t1, Paus_g16450.t1, Paus_g3008.t1, Paus_g3009.t1, Paus_g4576.t1	g42265.t1, g5968.t1	Pech_nbis-mrna-14043, Pech_nbis-mrna-14047, Pech_nbis-mrna-20784	rna-XM_033883911.1, rna-XM_033883914.1, rna-XM_033887557.1, rna-XM_033902354.1	Rpac_RPACG00000014000.1, Rpac_RPACG00000021744.1, Rpac_RPACG00000021766.1, Rpac_RPACG00000023574.1	Sbene_T03695-R1, Sbene_T09196-R1, Sbene_T15283-R1	Skow_PAC_23914717, Skow_PAC_23959905	Smar_SMAR002519-RA, Smar_SMAR015722-RA	Snud_S_nudus00002586, Snud_S_nudus00005619, Snud_S_nudus00017644, Snud_S_nudus00018397, Snud_S_nudus00021868	Spur_SPU_011917-tr, Spur_SPU_014637-tr, Spur_SPU_015595-tr, Spur_SPU_024215-tr	Tcas_TC000431_001, Tcas_TC001139_001, Tcas_TC002925_001, Tcas_TC007135_001	evm.model.Scaf4856.28, evm.model.Scaf59.125, evm.model.Scaf59.126, evm.model.Scaf747.79, evm.model.Scaf79.42
OG0000421	Blan_BL03206_evm0, Blan_BL11788_cuf0, Blan_BL14613_evm0, Blan_BL14669_cuf1, Blan_BL24978_evm0, Blan_BL27415_evm0, Blan_BL27735_evm0	Cgig_EKC39287, Cgig_EKC39289, Cgig_EKC40509	CTELG03651.2, CTELG03652.1	Dgyr_DgyrT4726	Dros_mRNA14429, Dros_mRNA2705, Dros_mRNA28977, Dros_mRNA28978, Dros_mRNA28979, Dros_mRNA34910, Dros_mRNA3515, Dros_mRNA7919	Eand_evm.model.Chr04.2499, Eand_evm.model.Chr07.328, Eand_evm.model.Chr07.452, Eand_evm.model.Chr07.468, Eand_evm.model.Chr09.1379, Eand_evm.model.Chr09.811, Eand_evm.model.Chr11.993, Eand_evm.model.Chr11.994, Eand_evm.model.Chr11.995							Lluy_FUN_019016-T1, Lluy_FUN_019663-T1, Lluy_FUN_021023-T1, Lluy_FUN_030070-T1, Lluy_FUN_030071-T1, Lluy_FUN_030073-T1, Lluy_FUN_030075-T1, Lluy_FUN_030080-T1, Lluy_FUN_030081-T1, Lluy_FUN_030086-T1, Lluy_FUN_036232-T1, Lluy_FUN_036233-T1, Lluy_FUN_036234-T1, Lluy_FUN_037569-T1, Lluy_FUN_037570-T1, Lluy_FUN_037571-T1, Lluy_FUN_040163-T1	Mhtx_001708.g.t1, Mhtx_001886.g.t1, Mhtx_003024.g.t1, Mhtx_003521.g.t1, Mhtx_004395.g.t1, Mhtx_004908.g.t1, Mhtx_005366.g.t1, Mhtx_029113.g.t1	Ngen_g33933.t1, Ngen_g9268.t1, Ngen_g9269.t1		Oalv_OALVG00000002109.1, Oalv_OALVG00000002115.1, Oalv_OALVG00000002118.1, Oalv_OALVG00000002119.1, Oalv_OALVG00000006351.1, Oalv_OALVG00000006352.1, Oalv_OALVG00000006353.2, Oalv_OALVG00000006354.1, Oalv_OALVG00000006355.1, Oalv_OALVG00000011885.1, Oalv_OALVG00000013759.1, Oalv_OALVG00000013765.1, Oalv_OALVG00000013766.1, Oalv_OALVG00000013767.1, Oalv_OALVG00000013769.1, Oalv_OALVG00000013771.1, Oalv_OALVG00000013772.1, Oalv_OALVG00000013774.1, Oalv_OALVG00000013775.1, Oalv_OALVG00000013776.1, Oalv_OALVG00000013777.1, Oalv_OALVG00000014183.1, Oalv_OALVG00000015884.1, Oalv_OALVG00000015891.1, Oalv_OALVG00000015892.1, Oalv_OALVG00000015893.1, Oalv_OALVG00000015894.1, Oalv_OALVG00000015895.1, Oalv_OALVG00000015927.1, Oalv_OALVG00000017361.1, Oalv_OALVG00000017362.1, Oalv_OALVG00000019507.1, Oalv_OALVG00000019508.1, Oalv_OALVG00000019509.1, Oalv_OALVG00000029818.1	Ofra_OFRAG00000000616.1, Ofra_OFRAG00000007069.1	OFUSG07350.1, OFUSG07351.1, OFUSG10504.1, OFUSG20402.1, OFUSG20403.1, OFUSG20762.1	Paus_g4225.t1		Pech_nbis-mrna-15156, Pech_nbis-mrna-17023, Pech_nbis-mrna-17846, Pech_nbis-mrna-19816, Pech_nbis-mrna-2182, Pech_nbis-mrna-2186, Pech_nbis-mrna-22445, Pech_nbis-mrna-3030, Pech_nbis-mrna-3187, Pech_nbis-mrna-5666, Pech_nbis-mrna-5667, Pech_nbis-mrna-8326, Pech_nbis-mrna-8785, Pech_nbis-mrna-8786, Pech_nbis-mrna-8787, Pech_nbis-mrna-8788	rna-XM_033895868.1, rna-XM_033895870.1, rna-XM_033897301.1	Rpac_RPACG00000008000.1, Rpac_RPACG00000013618.1, Rpac_RPACG00000013631.1, Rpac_RPACG00000013641.1, Rpac_RPACG00000013642.1, Rpac_RPACG00000026300.1, Rpac_RPACG00000026318.1, Rpac_RPACG00000026319.1, Rpac_RPACG00000026361.1, Rpac_RPACG00000026363.1, Rpac_RPACG00000026364.1, Rpac_RPACG00000027449.1, Rpac_RPACG00000027977.1, Rpac_RPACG00000028745.1	Sbene_T08804-R1, Sbene_T18060-R1	Skow_PAC_23919855, Skow_PAC_23958623	Smar_SMAR010910-RA	Snud_S_nudus00006910, Snud_S_nudus00006912, Snud_S_nudus00007736, Snud_S_nudus00007740, Snud_S_nudus00007741, Snud_S_nudus00018225	Spur_SPU_000137-tr, Spur_SPU_012507-tr, Spur_SPU_012508-tr, Spur_SPU_012509-tr, Spur_SPU_026125-tr	Tcas_TC033976_001, Tcas_TC034010_001, Tcas_TC034011_001	evm.model.Scaf306.98
OG0000422	Blan_BL00083_cuf19, Blan_BL10780_cuf1, Blan_BL21617_cuf6	Cgig_EKC20049, Cgig_EKC37477, Cgig_EKC38590, Cgig_EKC38591, Cgig_EKC40048, Cgig_EKC40050, Cgig_EKC41843	CTELG08376.2, CTELG23792.1, CTELG25169.1, CTELG25171.1	Dgyr_DgyrT10997, Dgyr_DgyrT11029, Dgyr_DgyrT6152	Dros_mRNA10007, Dros_mRNA10008, Dros_mRNA14590, Dros_mRNA24673, Dros_mRNA30022, Dros_mRNA34874, Dros_mRNA3607, Dros_mRNA6243	Eand_evm.model.Chr01.3628, Eand_evm.model.Chr03.3089, Eand_evm.model.Chr06.1322, Eand_evm.model.Chr06.1323, Eand_evm.model.Chr11.161	Himp_381704G001608.mRNA1, Himp_381705G000542.mRNA1, Himp_381705G000543.mRNA1, Himp_381711G001170.mRNA1	Hrob_HelroT162124, Hrob_HelroT164578, Hrob_HelroT165230, Hrob_HelroT165231, Hrob_HelroT181307	Hsap_ENST00000382483, Hsap_ENST00000642948	Lana_g13747.t1, Lana_g23939.t1, Lana_g27471.t1, Lana_g4346.t1	Lcla_387133G000538.mRNA1, Lcla_387134G001705.mRNA1, Lcla_387134G001706.mRNA1, Lcla_387141G001158.mRNA1	Lgig_LotgiT121069, Lgig_LotgiT144836, Lgig_LotgiT145072, Lgig_LotgiT145236, Lgig_LotgiT145894, Lgig_LotgiT162634, Lgig_LotgiT166832, Lgig_LotgiT208950	Lluy_FUN_011043-T1, Lluy_FUN_011044-T1, Lluy_FUN_026445-T1, Lluy_FUN_028484-T1	Mhtx_006146.g.t3, Mhtx_009454.g.t1, Mhtx_010280.g.t2, Mhtx_010697.g.t1, Mhtx_010963.g.t3, Mhtx_011010.g.t3, Mhtx_011063.g.t1, Mhtx_013373.g.t8, Mhtx_015127.g.t1, Mhtx_015423.g.t1, Mhtx_019660.g.t2, Mhtx_020824.g.t3	Ngen_g14406.t1, Ngen_g18537.t1, Ngen_g2114.t1, Ngen_g23060.t1, Ngen_g23061.t1, Ngen_g36431.t1, Ngen_g39753.t1, Ngen_g6410.t1	Nvec_EDO26464, Nvec_EDO26676, Nvec_EDO27618, Nvec_EDO39591, Nvec_EDO40690, Nvec_EDO40722, Nvec_EDO44989, Nvec_EDO44990, Nvec_EDO46636, Nvec_EDO49842	Oalv_OALVG00000007139.1, Oalv_OALVG00000013091.1, Oalv_OALVG00000023072.1	Ofra_OFRAG00000005796.1, Ofra_OFRAG00000016966.1, Ofra_OFRAG00000017347.1	OFUSG07183.2, OFUSG12124.1, OFUSG21261.1, OFUSG21264.1, OFUSG23476.2	Paus_g13515.t1, Paus_g13516.t1, Paus_g18523.t1, Paus_g1900.t1, Paus_g19656.t1, Paus_g20433.t1, Paus_g5911.t1, Paus_g6537.t1	g22472.t1, g22474.t1, g27284.t1, g27992.t1, g32859.t1	Pech_nbis-mrna-12859, Pech_nbis-mrna-13853, Pech_nbis-mrna-13854, Pech_nbis-mrna-13855, Pech_nbis-mrna-227	rna-XM_033880449.1, rna-XM_033883275.1, rna-XM_033895362.1	Rpac_RPACG00000023821.1, Rpac_RPACG00000023822.1, Rpac_RPACG00000026001.1, Rpac_RPACG00000026002.1, Rpac_RPACG00000028802.1	Sbene_T05572-R1, Sbene_T05573-R1, Sbene_T07876-R1, Sbene_T10208-R1	Skow_PAC_23919659, Skow_PAC_23925745, Skow_PAC_23926243, Skow_PAC_23929185, Skow_PAC_23942666, Skow_PAC_23955041, Skow_PAC_23956085, Skow_PAC_23956086, Skow_PAC_23956087, Skow_PAC_23958608	Smar_SMAR004350-RA	Snud_S_nudus00006717, Snud_S_nudus00022108, Snud_S_nudus00022109, Snud_S_nudus00022949	Spur_SPU_008109-tr, Spur_SPU_012379-tr, Spur_SPU_013151-tr, Spur_SPU_014972-tr		evm.model.Scaf1414.6, evm.model.Scaf1414.7, evm.model.Scaf2878.44, evm.model.Scaf392.10
OG0000423	Blan_BL12206_evm3, Blan_BL13748_cuf5	Cgig_EKC29913, Cgig_EKC34411, Cgig_EKC41642	CTELG03685.1, CTELG06618.1, CTELG06876.1	Dgyr_DgyrT3802, Dgyr_DgyrT3917, Dgyr_DgyrT567	Dros_mRNA10366, Dros_mRNA12706, Dros_mRNA16471, Dros_mRNA17889, Dros_mRNA19434, Dros_mRNA6586	Eand_evm.model.Chr01.3576, Eand_evm.model.Chr08.1616	Himp_381706G000332.mRNA1, Himp_381706G001102.mRNA1, Himp_381706G001353.mRNA1, Himp_381706G001354.mRNA1, Himp_381706G001369.mRNA1, Himp_381706G001381.mRNA1, Himp_381706G001388.mRNA1, Himp_381709G001147.mRNA1	Hrob_HelroT176277, Hrob_HelroT193255	Hsap_ENST00000318430, Hsap_ENST00000396229, Hsap_ENST00000569532, Hsap_ENST00000590602, Hsap_ENST00000617472	Lana_g10320.t1, Lana_g10321.t1, Lana_g1349.t1, Lana_g18371.t1, Lana_g18372.t1, Lana_g21391.t1	Lcla_387135G000441.mRNA1, Lcla_387135G000953.mRNA1, Lcla_387135G001327.mRNA1, Lcla_387139G000255.mRNA1	Lgig_LotgiT228947, Lgig_LotgiT228949, Lgig_LotgiT228950, Lgig_LotgiT53152	Lluy_FUN_005369-T1, Lluy_FUN_007979-T1, Lluy_FUN_014077-T1, Lluy_FUN_015465-T1, Lluy_FUN_015468-T1, Lluy_FUN_015480-T1, Lluy_FUN_015481-T1, Lluy_FUN_024501-T1, Lluy_FUN_025829-T1, Lluy_FUN_025831-T1, Lluy_FUN_025834-T1, Lluy_FUN_034784-T1, Lluy_FUN_034786-T1, Lluy_FUN_037331-T1	Mhtx_005485.g.t2, Mhtx_031995.g.t7	Ngen_g27216.t1, Ngen_g31305.t1, Ngen_g34344.t1, Ngen_g34345.t1, Ngen_g7331.t1	Nvec_EDO32630, Nvec_EDO47396, Nvec_EDO48330	Oalv_OALVG00000000541.1, Oalv_OALVG00000000542.1, Oalv_OALVG00000000543.1, Oalv_OALVG00000000544.1, Oalv_OALVG00000001384.1, Oalv_OALVG00000004750.1, Oalv_OALVG00000004752.1, Oalv_OALVG00000004753.1, Oalv_OALVG00000006372.1, Oalv_OALVG00000006376.1, Oalv_OALVG00000010931.1, Oalv_OALVG00000010932.1, Oalv_OALVG00000011716.1, Oalv_OALVG00000011718.1, Oalv_OALVG00000015392.1, Oalv_OALVG00000016119.1, Oalv_OALVG00000016121.1, Oalv_OALVG00000028726.1, Oalv_OALVG00000028730.1, Oalv_OALVG00000033107.1, Oalv_OALVG00000033108.1	Ofra_OFRAG00000006761.1, Ofra_OFRAG00000007927.1, Ofra_OFRAG00000008632.1, Ofra_OFRAG00000009691.1, Ofra_OFRAG00000015398.1	OFUSG10542.1, OFUSG10970.1, OFUSG10972.1	Paus_g16646.t1, Paus_g3528.t1, Paus_g3530.t1	g1788.t1, g25870.t1, g25872.t1, g25874.t1, g3212.t1, g7199.t1	Pech_nbis-mrna-10341, Pech_nbis-mrna-10342, Pech_nbis-mrna-2791, Pech_nbis-mrna-2979, Pech_nbis-mrna-2980, Pech_nbis-mrna-7701, Pech_nbis-mrna-8563, Pech_nbis-mrna-914, Pech_nbis-mrna-9251	rna-XM_033877899.1, rna-XM_033883224.1, rna-XM_033892432.1, rna-XM_033892512.1	Rpac_RPACG00000005667.1, Rpac_RPACG00000005669.1, Rpac_RPACG00000005670.1, Rpac_RPACG00000005674.1, Rpac_RPACG00000005675.1, Rpac_RPACG00000005838.1, Rpac_RPACG00000009855.1, Rpac_RPACG00000024140.1, Rpac_RPACG00000024254.1, Rpac_RPACG00000024957.1, Rpac_RPACG00000024958.1, Rpac_RPACG00000029860.1, Rpac_RPACG00000029861.1	Sbene_T20470-R1, Sbene_T21731-R1	Skow_PAC_23948436, Skow_PAC_23948454, Skow_PAC_23948473	Smar_SMAR009915-RA, Smar_SMAR015424-RA	Snud_S_nudus00024897, Snud_S_nudus00024979, Snud_S_nudus00025512, Snud_S_nudus00025513	Spur_SPU_004437-tr	Tcas_TC003849_001, Tcas_TC034012_001	evm.model.Scaf3790.16, evm.model.Scaf4402.26, evm.model.Scaf983.2, evm.model.Scaf983.3, evm.model.Scaf983.93
OG0000424	Blan_BL01852_evm3, Blan_BL01900_evm0, Blan_BL06359_cuf1, Blan_BL14071_evm0, Blan_BL20021_evm0, Blan_BL20024_evm5, Blan_BL21789_cuf1, Blan_BL96157_evm0, Blan_BL96158_evm1	Cgig_EKC23131, Cgig_EKC24603, Cgig_EKC24604, Cgig_EKC29026, Cgig_EKC29027, Cgig_EKC31344, Cgig_EKC34571, Cgig_EKC34572, Cgig_EKC34573, Cgig_EKC36925, Cgig_EKC37415, Cgig_EKC38303, Cgig_EKC38304	CTELG19668.3, CTELG20523.1, CTELG22734.1	Dgyr_DgyrT12708	Dros_mRNA11894, Dros_mRNA12239, Dros_mRNA12301, Dros_mRNA12302, Dros_mRNA12845, Dros_mRNA15347, Dros_mRNA17311, Dros_mRNA1732, Dros_mRNA212, Dros_mRNA213, Dros_mRNA23563, Dros_mRNA23564, Dros_mRNA24405, Dros_mRNA25211, Dros_mRNA25249, Dros_mRNA3340, Dros_mRNA35570, Dros_mRNA36431, Dros_mRNA36432, Dros_mRNA36967, Dros_mRNA7813, Dros_mRNA7814, Dros_mRNA7815	Eand_evm.model.Chr02.2952, Eand_evm.model.Chr07.44, Eand_evm.model.Chr09.644, Eand_evm.model.Chr10.676, Eand_evm.model.Chr10.677, Eand_evm.model.Chr10.708, Eand_evm.model.Chr11.411		Hrob_HelroT114400, Hrob_HelroT178117, Hrob_HelroT74403	Hsap_ENST00000251642, Hsap_ENST00000379883, Hsap_ENST00000649979	Lana_g11015.t1, Lana_g12293.t1, Lana_g17160.t1, Lana_g17162.t1, Lana_g29440.t1, Lana_g3165.t1, Lana_g3166.t1, Lana_g4992.t1, Lana_g7104.t1, Lana_g7105.t1		Lgig_LotgiT123569, Lgig_LotgiT142329, Lgig_LotgiT164234, Lgig_LotgiT211354	Lluy_FUN_004544-T1, Lluy_FUN_011577-T1, Lluy_FUN_014356-T1	Mhtx_006325.g.t1, Mhtx_006501.g.t2, Mhtx_021712.g.t1	Ngen_g18494.t1, Ngen_g19819.t1, Ngen_g24360.t1, Ngen_g25427.t1, Ngen_g32542.t1, Ngen_g33830.t1, Ngen_g36772.t1, Ngen_g42870.t1, Ngen_g8782.t1, Ngen_g8783.t1, Ngen_g9202.t1	Nvec_EDO39479, Nvec_EDO44228, Nvec_EDO44279, Nvec_EDO47177	Oalv_OALVG00000002445.1, Oalv_OALVG00000003383.1, Oalv_OALVG00000014271.1		OFUSG04033.1, OFUSG11563.2, OFUSG16296.1, OFUSG16297.1	Paus_g1125.t1, Paus_g13315.t1, Paus_g19758.t1, Paus_g8212.t1	g16742.t1	Pech_nbis-mrna-20672	rna-XM_033870333.1, rna-XM_033870334.1, rna-XM_033870580.1, rna-XM_033870919.1, rna-XM_033884009.1, rna-XM_033901207.1, rna-XM_033901222.1	Rpac_RPACG00000012647.1, Rpac_RPACG00000017956.1, Rpac_RPACG00000018859.1	Sbene_T00969-R1, Sbene_T19198-R1	Skow_PAC_23917518, Skow_PAC_23925600, Skow_PAC_23925674, Skow_PAC_23935234, Skow_PAC_23935236, Skow_PAC_23941827, Skow_PAC_23941866		Snud_S_nudus00007155, Snud_S_nudus00007156, Snud_S_nudus00007158, Snud_S_nudus00026189	Spur_SPU_000505-tr, Spur_SPU_005335-tr, Spur_SPU_005476-tr, Spur_SPU_008913-tr, Spur_SPU_009942-tr, Spur_SPU_010536-tr, Spur_SPU_011866-tr, Spur_SPU_014118-tr, Spur_SPU_014310-tr, Spur_SPU_014311-tr, Spur_SPU_016717-tr, Spur_SPU_016718-tr, Spur_SPU_019617-tr, Spur_SPU_023967-tr, Spur_SPU_025885-tr, Spur_SPU_027469-tr, Spur_SPU_027470-tr, Spur_SPU_028516-tr		evm.model.Scaf782.3, evm.model.Scaf782.4, evm.model.Scaf782.5, evm.model.Scaf849.10
OG0000425	Blan_BL00908_evm21, Blan_BL06476_evm0	Cgig_EKC24451, Cgig_EKC26058, Cgig_EKC27976, Cgig_EKC27978, Cgig_EKC34061, Cgig_EKC37757	CTELG18208.1, CTELG18754.1, CTELG19540.1, CTELG26140.1	Dgyr_DgyrT2227, Dgyr_DgyrT2231, Dgyr_DgyrT5140, Dgyr_DgyrT5798, Dgyr_DgyrT9451	Dros_mRNA112, Dros_mRNA12598, Dros_mRNA24775, Dros_mRNA25560, Dros_mRNA30561, Dros_mRNA30996, Dros_mRNA30997, Dros_mRNA35158, Dros_mRNA35243, Dros_mRNA35302	Eand_evm.model.Chr01.2247, Eand_evm.model.Chr01.3009, Eand_evm.model.Chr02.1077, Eand_evm.model.Chr02.2739, Eand_evm.model.Chr03.1253, Eand_evm.model.Chr04.1171, Eand_evm.model.Chr04.1735, Eand_evm.model.Chr04.538, Eand_evm.model.Chr05.1378, Eand_evm.model.Chr06.1493, Eand_evm.model.Chr06.331, Eand_evm.model.Chr07.1037, Eand_evm.model.Chr08.1363, Eand_evm.model.Chr08.330, Eand_evm.model.Chr10.821, Eand_evm.model.Chr11.778, Eand_evm.model.Chr11.779, Eand_evm.model.ctg1644.1, Eand_evm.model.ctg3536.1, Eand_evm.model.ctg4476.1, Eand_evm.model.ctg4817.2	Himp_381704G000566.mRNA1, Himp_381704G001599.mRNA1, Himp_381704G002078.mRNA1, Himp_381704G002079.mRNA1, Himp_381704G002120.mRNA1	Hrob_HelroT106950, Hrob_HelroT161527, Hrob_HelroT161528, Hrob_HelroT161776, Hrob_HelroT177608, Hrob_HelroT177613, Hrob_HelroT193292	Hsap_ENST00000256509, Hsap_ENST00000339876, Hsap_ENST00000370060, Hsap_ENST00000379028	Lana_g11113.t1, Lana_g11114.t1, Lana_g18240.t1, Lana_g18605.t1, Lana_g18606.t1, Lana_g28654.t1, Lana_g29845.t1, Lana_g3703.t1	Lcla_387133G001125.mRNA1, Lcla_387133G001143.mRNA1, Lcla_387133G001445.mRNA1, Lcla_387133G002130.mRNA1, Lcla_387133G002131.mRNA1, Lcla_387133G002132.mRNA1	Lgig_LotgiT138283, Lgig_LotgiT153779, Lgig_LotgiT174928	Lluy_FUN_000271-T1, Lluy_FUN_011118-T1, Lluy_FUN_013999-T1, Lluy_FUN_015588-T1, Lluy_FUN_025003-T1, Lluy_FUN_026602-T1, Lluy_FUN_026605-T1, Lluy_FUN_026606-T1, Lluy_FUN_028481-T1, Lluy_FUN_035046-T1	Mhtx_027393.g.t1, Mhtx_029279.g.t1, Mhtx_031095.g.t2, Mhtx_032627.g.t1	Ngen_g10985.t1, Ngen_g27140.t1, Ngen_g27487.t1, Ngen_g29456.t1, Ngen_g3105.t1, Ngen_g688.t1	Nvec_EDO45343, Nvec_EDO46945	Oalv_OALVG00000002429.1, Oalv_OALVG00000002431.1, Oalv_OALVG00000020398.1, Oalv_OALVG00000022343.1	Ofra_OFRAG00000000856.1, Ofra_OFRAG00000003402.1, Ofra_OFRAG00000009284.1	OFUSG06692.1, OFUSG06890.1, OFUSG06891.2, OFUSG14287.1	Paus_g1991.t1, Paus_g7497.t1	g10849.t1, g25543.t1, g27652.t1	Pech_nbis-mrna-13048, Pech_nbis-mrna-13489, Pech_nbis-mrna-18624, Pech_nbis-mrna-8649, Pech_nbis-mrna-8811	rna-XM_033889307.1, rna-XM_033889811.1, rna-XM_033890269.1	Rpac_RPACG00000003699.1, Rpac_RPACG00000003700.1, Rpac_RPACG00000027081.1, Rpac_RPACG00000031956.1	Sbene_T08588-R1, Sbene_T09109-R1, Sbene_T17838-R1	Skow_PAC_23915583, Skow_PAC_23923961, Skow_PAC_23923962	Smar_SMAR007282-RA, Smar_SMAR011795-RA, Smar_SMAR013815-RA	Snud_S_nudus00026866, Snud_S_nudus00028189, Snud_S_nudus00028571	Spur_SPU_000454-tr, Spur_SPU_003359-tr, Spur_SPU_015189-tr, Spur_SPU_027917-tr	Tcas_TC001889_001, Tcas_TC012423_001	evm.model.Scaf205.2, evm.model.Scaf205.3, evm.model.Scaf205.4, evm.model.Scaf205.5, evm.model.Scaf3008.1, evm.model.Scaf3072.85
OG0000426	Blan_BL07506_cuf6	Cgig_EKC22136, Cgig_EKC23767, Cgig_EKC26040, Cgig_EKC26041, Cgig_EKC33485, Cgig_EKC34158, Cgig_EKC34400, Cgig_EKC34401, Cgig_EKC34402, Cgig_EKC34412, Cgig_EKC35757	CTELG11589.1, CTELG16006.1, CTELG18156.1, CTELG18217.1, CTELG18251.1, CTELG18254.1, CTELG18278.1, CTELG19412.1, CTELG19414.1	Dgyr_DgyrT13161, Dgyr_DgyrT13991, Dgyr_DgyrT14947, Dgyr_DgyrT16053, Dgyr_DgyrT2788	Dros_mRNA16329, Dros_mRNA16394, Dros_mRNA18115, Dros_mRNA24347, Dros_mRNA7413	Eand_evm.model.Chr01.2987, Eand_evm.model.Chr01.2988, Eand_evm.model.Chr01.2989, Eand_evm.model.Chr02.3019, Eand_evm.model.ctg3651.1	Himp_000146G000001.mRNA1, Himp_381704G000384.mRNA1, Himp_381705G000419.mRNA1, Himp_381707G000938.mRNA1, Himp_381707G000941.mRNA1, Himp_381710G000248.mRNA1, Himp_381716G000232.mRNA1	Hrob_HelroT172980, Hrob_HelroT79486, Hrob_HelroT79628, Hrob_HelroT79707	Hsap_ENST00000002165, Hsap_ENST00000374479	Lana_g2097.t1, Lana_g21689.t1, Lana_g21690.t1, Lana_g25064.t1, Lana_g27948.t1, Lana_g9922.t1	Lcla_387134G000929.mRNA1, Lcla_387135G001379.mRNA1, Lcla_387137G000386.mRNA1, Lcla_387142G000270.mRNA1, Lcla_387144G000440.mRNA1, Lcla_387145G000916.mRNA1	Lgig_LotgiT109263, Lgig_LotgiT113506, Lgig_LotgiT113617, Lgig_LotgiT113714, Lgig_LotgiT147833, Lgig_LotgiT158597, Lgig_LotgiT211563, Lgig_LotgiT217885, Lgig_LotgiT230702, Lgig_LotgiT231110, Lgig_LotgiT238384, Lgig_LotgiT58502, Lgig_LotgiT58538, Lgig_LotgiT95029	Lluy_FUN_008912-T1, Lluy_FUN_010970-T1	Mhtx_005538.g.t5, Mhtx_009209.g.t1	Ngen_g38510.t1, Ngen_g43211.t1, Ngen_g9387.t1, Ngen_g976.t1	Nvec_EDO26339, Nvec_EDO27317, Nvec_EDO29584, Nvec_EDO36057, Nvec_EDO36059, Nvec_EDO39344, Nvec_EDO47582, Nvec_EDO47982, Nvec_EDO47983, Nvec_EDO49227	Oalv_OALVG00000010847.1, Oalv_OALVG00000022501.1, Oalv_OALVG00000022502.1	Ofra_OFRAG00000007565.1, Ofra_OFRAG00000009695.1	OFUSG03141.1, OFUSG03374.1, OFUSG06733.1, OFUSG10206.1, OFUSG10207.1, OFUSG10208.1, OFUSG20943.1	Paus_g1209.t1, Paus_g1865.t1, Paus_g4577.t1	g11191.t1, g25127.t1, g25128.t1, g25129.t1, g278.t1, g279.t1, g280.t1, g281.t1, g282.t1, g283.t1, g31481.t1, g31487.t1, g6531.t1	Pech_nbis-mrna-2039, Pech_nbis-mrna-4888	rna-XM_033878116.1, rna-XM_033886254.1, rna-XM_033886268.1, rna-XM_033886281.1, rna-XM_033890352.1, rna-XM_033890394.1, rna-XM_033890933.1, rna-XM_033891068.1, rna-XM_033898475.1, rna-XM_033899296.1, rna-XM_033899900.1	Rpac_RPACG00000013313.1, Rpac_RPACG00000024949.1	Sbene_T20907-R3, Sbene_T21113-R2	Skow_PAC_23919885, Skow_PAC_23937936	Smar_SMAR005017-RA	Snud_S_nudus00005030, Snud_S_nudus00005031, Snud_S_nudus00012547, Snud_S_nudus00025166	Spur_SPU_017280-tr, Spur_SPU_017281-tr, Spur_SPU_026834-tr	Tcas_TC002988_001, Tcas_TC032374_001, Tcas_TC032375_001	evm.model.Scaf3072.13, evm.model.Scaf3072.14, evm.model.Scaf645.32, evm.model.Scaf645.33
OG0000427	Blan_BL95537_evm1	Cgig_EKC19889, Cgig_EKC21319, Cgig_EKC21320, Cgig_EKC22956, Cgig_EKC25452, Cgig_EKC35532, Cgig_EKC37386, Cgig_EKC39921, Cgig_EKC41166	CTELG14952.1, CTELG15322.1, CTELG15323.1, CTELG15365.1, CTELG15474.1, CTELG25762.1		Dros_mRNA28597	Eand_evm.model.Chr02.3348, Eand_evm.model.Chr03.857, Eand_evm.model.ctg1061.6, Eand_evm.model.ctg3129.2	Himp_381705G000505.mRNA1, Himp_381705G001612.mRNA1, Himp_381709G000393.mRNA1, Himp_381710G001288.mRNA1			Lana_g15404.t1, Lana_g27255.t1, Lana_g4465.t1	Lcla_387149G000476.mRNA1	Lgig_LotgiT153955, Lgig_LotgiT164040, Lgig_LotgiT175033	Lluy_FUN_002408-T1, Lluy_FUN_002409-T1, Lluy_FUN_005994-T1, Lluy_FUN_006168-T1, Lluy_FUN_006170-T1, Lluy_FUN_006360-T1, Lluy_FUN_006504-T1, Lluy_FUN_007173-T1, Lluy_FUN_007174-T1, Lluy_FUN_010726-T1, Lluy_FUN_012818-T1, Lluy_FUN_013554-T1, Lluy_FUN_015476-T1, Lluy_FUN_015831-T1, Lluy_FUN_016300-T1, Lluy_FUN_018135-T1, Lluy_FUN_018776-T1, Lluy_FUN_019020-T1, Lluy_FUN_020864-T1, Lluy_FUN_031675-T1, Lluy_FUN_031677-T1, Lluy_FUN_032934-T1, Lluy_FUN_033186-T1, Lluy_FUN_036390-T1, Lluy_FUN_037215-T1		Ngen_g12071.t1, Ngen_g12072.t1, Ngen_g13204.t1, Ngen_g14461.t1, Ngen_g16181.t1, Ngen_g17801.t1, Ngen_g18188.t1, Ngen_g23262.t1, Ngen_g24800.t1, Ngen_g25074.t1, Ngen_g26406.t1, Ngen_g26407.t1, Ngen_g2727.t1, Ngen_g27439.t1, Ngen_g30311.t1, Ngen_g33310.t1, Ngen_g34974.t1, Ngen_g34975.t1, Ngen_g36760.t1, Ngen_g38406.t1, Ngen_g38727.t1, Ngen_g40334.t1, Ngen_g40533.t1, Ngen_g43154.t1, Ngen_g4586.t1	Nvec_EDO48558	Oalv_OALVG00000007933.1, Oalv_OALVG00000014319.1, Oalv_OALVG00000015189.1, Oalv_OALVG00000015289.1, Oalv_OALVG00000025074.1, Oalv_OALVG00000032467.1			Paus_g12078.t1, Paus_g12079.t1		Pech_nbis-mrna-10868, Pech_nbis-mrna-12157, Pech_nbis-mrna-15010, Pech_nbis-mrna-4720, Pech_nbis-mrna-4824, Pech_nbis-mrna-7106, Pech_nbis-mrna-8583, Pech_nbis-mrna-8585	rna-XM_033871663.1, rna-XM_033874027.1, rna-XM_033874163.1, rna-XM_033874750.1, rna-XM_033878195.1, rna-XM_033880168.1, rna-XM_033896782.1, rna-XM_033902777.1, rna-XM_033906092.1, rna-XM_033908456.1	Rpac_RPACG00000013612.1, Rpac_RPACG00000014804.1, Rpac_RPACG00000018435.1, Rpac_RPACG00000018439.1		Skow_PAC_23922258, Skow_PAC_23924262, Skow_PAC_23925224, Skow_PAC_23926864, Skow_PAC_23927471, Skow_PAC_23932634, Skow_PAC_23935470, Skow_PAC_23939294, Skow_PAC_23941565, Skow_PAC_23941582, Skow_PAC_23942682, Skow_PAC_23942964, Skow_PAC_23944623, Skow_PAC_23949830, Skow_PAC_23950734, Skow_PAC_23950735, Skow_PAC_23951386		Snud_S_nudus00002990, Snud_S_nudus00003753, Snud_S_nudus00004105, Snud_S_nudus00012460, Snud_S_nudus00012461, Snud_S_nudus00013971, Snud_S_nudus00014549, Snud_S_nudus00014550, Snud_S_nudus00015673, Snud_S_nudus00015678, Snud_S_nudus00017206, Snud_S_nudus00017393, Snud_S_nudus00018699, Snud_S_nudus00019435, Snud_S_nudus00022196, Snud_S_nudus00022584, Snud_S_nudus00022743, Snud_S_nudus00025520, Snud_S_nudus00026755, Snud_S_nudus00027838	Spur_SPU_004878-tr	Tcas_TC005239_001, Tcas_TC031761_001	evm.model.Scaf2050.2, evm.model.Scaf659.10
OG0000428		Cgig_EKC34079, Cgig_EKC42549, Cgig_EKC43092	CTELG00648.1, CTELG01332.1, CTELG01430.1, CTELG10487.1, CTELG10512.3, CTELG10849.1, CTELG10986.1, CTELG11435.1, CTELG11501.1	Dgyr_DgyrT10173, Dgyr_DgyrT10185, Dgyr_DgyrT11549, Dgyr_DgyrT1268, Dgyr_DgyrT1700, Dgyr_DgyrT4806	Dros_mRNA13291, Dros_mRNA27816, Dros_mRNA31381, Dros_mRNA35491, Dros_mRNA35492, Dros_mRNA35493	Eand_evm.model.Chr01.3360, Eand_evm.model.Chr01.3655, Eand_evm.model.Chr02.2419, Eand_evm.model.Chr02.2420, Eand_evm.model.Chr03.1934, Eand_evm.model.Chr03.67, Eand_evm.model.Chr04.1824, Eand_evm.model.Chr04.2248, Eand_evm.model.Chr04.2532, Eand_evm.model.Chr04.2584, Eand_evm.model.Chr04.2585, Eand_evm.model.Chr06.1819, Eand_evm.model.Chr06.387, Eand_evm.model.Chr06.414, Eand_evm.model.Chr07.2155, Eand_evm.model.Chr07.2156, Eand_evm.model.Chr07.2301, Eand_evm.model.Chr07.683, Eand_evm.model.Chr08.1589, Eand_evm.model.Chr08.472, Eand_evm.model.Chr11.353, Eand_evm.model.Chr11.760, Eand_evm.model.Chr11.83	Himp_000348G000001.mRNA1, Himp_381704G000356.mRNA1, Himp_381704G000947.mRNA1, Himp_381705G001734.mRNA1, Himp_381705G001976.mRNA1, Himp_381708G000824.mRNA1, Himp_381710G000463.mRNA1, Himp_381710G000464.mRNA1, Himp_381710G000800.mRNA1, Himp_381710G000803.mRNA1, Himp_381710G001310.mRNA1, Himp_381711G001105.mRNA1, Himp_381720G001294.mRNA1, Himp_381721G000361.mRNA1, Himp_381721G000512.mRNA1, Himp_381721G000575.mRNA1	Hrob_HelroT170042, Hrob_HelroT170043, Hrob_HelroT179666, Hrob_HelroT182245, Hrob_HelroT183124, Hrob_HelroT184274, Hrob_HelroT191144		Lana_g15634.t1, Lana_g15635.t1, Lana_g23847.t1, Lana_g28523.t1, Lana_g4774.t1, Lana_g5415.t1, Lana_g6732.t1, Lana_g9363.t1	Lcla_387133G000826.mRNA1, Lcla_387133G001401.mRNA1, Lcla_387134G000399.mRNA1, Lcla_387134G001600.mRNA1, Lcla_387137G000102.mRNA1, Lcla_387141G000236.mRNA1, Lcla_387142G000223.mRNA1, Lcla_387142G000224.mRNA1, Lcla_387142G000544.mRNA1, Lcla_387150G000248.mRNA1, Lcla_387150G000626.mRNA1	Lgig_LotgiT160489, Lgig_LotgiT163440, Lgig_LotgiT165586, Lgig_LotgiT170033	Lluy_FUN_001341-T1, Lluy_FUN_015451-T1, Lluy_FUN_015452-T1, Lluy_FUN_015453-T1, Lluy_FUN_015454-T1, Lluy_FUN_015965-T1, Lluy_FUN_018626-T1, Lluy_FUN_024140-T1		Ngen_g12110.t1	Nvec_EDO31880, Nvec_EDO47319	Oalv_OALVG00000004663.1, Oalv_OALVG00000005751.1, Oalv_OALVG00000006976.1, Oalv_OALVG00000011852.1, Oalv_OALVG00000011856.1, Oalv_OALVG00000030548.1, Oalv_OALVG00000030550.1	Ofra_OFRAG00000003356.1, Ofra_OFRAG00000008075.1	OFUSG03180.1, OFUSG03181.1, OFUSG21755.1	Paus_g14328.t1	g19391.t1	Pech_nbis-mrna-17593, Pech_nbis-mrna-20459, Pech_nbis-mrna-20460, Pech_nbis-mrna-590, Pech_nbis-mrna-9093	rna-XM_033886920.1, rna-XM_033891909.1, rna-XM_033892793.1	Rpac_RPACG00000004036.1, Rpac_RPACG00000004037.1, Rpac_RPACG00000011589.1, Rpac_RPACG00000011590.1, Rpac_RPACG00000014139.1, Rpac_RPACG00000014140.1, Rpac_RPACG00000017652.1, Rpac_RPACG00000033879.1	Sbene_T10055-R1, Sbene_T10273-R1			Snud_S_nudus00006618, Snud_S_nudus00007234, Snud_S_nudus00007349, Snud_S_nudus00012022, Snud_S_nudus00012175, Snud_S_nudus00012176, Snud_S_nudus00012498, Snud_S_nudus00016181, Snud_S_nudus00019629, Snud_S_nudus00022353, Snud_S_nudus00022357, Snud_S_nudus00022851			evm.model.Scaf124.19, evm.model.Scaf1850.2, evm.model.Scaf189.14, evm.model.Scaf189.70, evm.model.Scaf227.14, evm.model.Scaf259.29, evm.model.Scaf761.3
OG0000429		Cgig_EKC23312, Cgig_EKC29112, Cgig_EKC31593, Cgig_EKC31595, Cgig_EKC32461, Cgig_EKC35921, Cgig_EKC39562, Cgig_EKC42129, Cgig_EKC42996	CTELG15918.1, CTELG17671.1, CTELG18456.1	Dgyr_DgyrT4934, Dgyr_DgyrT5367, Dgyr_DgyrT6363	Dros_mRNA14164, Dros_mRNA15952, Dros_mRNA16712, Dros_mRNA17449, Dros_mRNA18186, Dros_mRNA19269, Dros_mRNA20049, Dros_mRNA20448, Dros_mRNA20449, Dros_mRNA22682, Dros_mRNA22744, Dros_mRNA22745, Dros_mRNA22996, Dros_mRNA23328, Dros_mRNA24033, Dros_mRNA25581, Dros_mRNA25584, Dros_mRNA27067, Dros_mRNA27068, Dros_mRNA30627, Dros_mRNA30854, Dros_mRNA31138, Dros_mRNA31139, Dros_mRNA32582, Dros_mRNA32583, Dros_mRNA327, Dros_mRNA37259, Dros_mRNA4451, Dros_mRNA4568, Dros_mRNA4728, Dros_mRNA7372, Dros_mRNA7373, Dros_mRNA8106, Dros_mRNA9748	Eand_evm.model.Chr01.1418, Eand_evm.model.Chr01.2112, Eand_evm.model.Chr01.2236, Eand_evm.model.Chr01.2295, Eand_evm.model.Chr01.889, Eand_evm.model.Chr02.1321, Eand_evm.model.Chr02.2532, Eand_evm.model.Chr02.78, Eand_evm.model.Chr03.2974, Eand_evm.model.Chr03.482, Eand_evm.model.Chr03.755, Eand_evm.model.Chr04.1139, Eand_evm.model.Chr04.2268, Eand_evm.model.Chr04.2409, Eand_evm.model.Chr05.1048, Eand_evm.model.Chr05.1245, Eand_evm.model.Chr07.874, Eand_evm.model.Chr08.401, Eand_evm.model.Chr08.551, Eand_evm.model.Chr09.1336, Eand_evm.model.Chr11.416, Eand_evm.model.Chr11.942	Himp_381704G000560.mRNA1, Himp_381707G000220.mRNA1, Himp_381716G000062.mRNA1, Himp_381716G000478.mRNA1	Hrob_HelroT160033, Hrob_HelroT177236, Hrob_HelroT66868, Hrob_HelroT67859, Hrob_HelroT74987, Hrob_HelroT80150		Lana_g14891.t1, Lana_g19223.t1, Lana_g24698.t1, Lana_g4871.t1	Lcla_387133G001121.mRNA1, Lcla_387144G000251.mRNA1, Lcla_387144G000775.mRNA1, Lcla_387145G000880.mRNA1	Lgig_LotgiT105511, Lgig_LotgiT105773, Lgig_LotgiT114444, Lgig_LotgiT124239, Lgig_LotgiT153743, Lgig_LotgiT160192, Lgig_LotgiT94475, Lgig_LotgiT94839, Lgig_LotgiT95120	Lluy_FUN_002686-T1, Lluy_FUN_007008-T1, Lluy_FUN_026879-T1	Mhtx_004741.g.t1, Mhtx_014671.g.t1, Mhtx_016156.g.t1, Mhtx_016848.g.t1, Mhtx_026813.g.t1, Mhtx_030009.g.t1, Mhtx_030282.g.t1, Mhtx_031497.g.t1, Mhtx_032984.g.t1	Ngen_g14121.t1, Ngen_g29968.t1, Ngen_g42172.t1		Oalv_OALVG00000004094.1, Oalv_OALVG00000009470.1	Ofra_OFRAG00000000654.1, Ofra_OFRAG00000015580.1, Ofra_OFRAG00000016259.1	OFUSG06546.1, OFUSG09392.1, OFUSG18735.1, OFUSG23407.1	Paus_g3685.t1, Paus_g5300.t1, Paus_g5759.t1	g14499.t1, g34331.t1, g6045.t1, g9792.t1		rna-XM_033868647.1, rna-XM_033868797.1, rna-XM_033890104.1, rna-XM_033900906.1, rna-XM_033901274.1, rna-XM_033907223.1, rna-XM_033908049.1, rna-XM_033908181.1	Rpac_RPACG00000000680.1, Rpac_RPACG00000021113.1, Rpac_RPACG00000033038.1	Sbene_T18199-R1		Smar_SMAR001494-RA, Smar_SMAR008736-RA	Snud_S_nudus00004803, Snud_S_nudus00005181, Snud_S_nudus00005549, Snud_S_nudus00028449, Snud_S_nudus00028515		Tcas_TC010505_001, Tcas_TC031190_001, Tcas_TC031448_001, Tcas_TC033607_001	evm.model.Scaf2311.4, evm.model.Scaf4407.14, evm.model.Scaf964.61
OG0000430	Blan_BL09824_evm0, Blan_BL10387_evm2, Blan_BL11487_cuf4, Blan_BL17378_cuf3, Blan_BL35608_cuf8	Cgig_EKC24773, Cgig_EKC31439, Cgig_EKC31857, Cgig_EKC32036, Cgig_EKC34639, Cgig_EKC35515	CTELG01693.1, CTELG08911.1, CTELG18538.1, CTELG19019.1, CTELG19020.1	Dgyr_DgyrT10801, Dgyr_DgyrT4662, Dgyr_DgyrT5113, Dgyr_DgyrT7609	Dros_mRNA10326, Dros_mRNA19739, Dros_mRNA22404, Dros_mRNA22568, Dros_mRNA25177, Dros_mRNA25253, Dros_mRNA33193, Dros_mRNA8881	Eand_evm.model.Chr01.3621, Eand_evm.model.Chr02.2268, Eand_evm.model.Chr07.206, Eand_evm.model.Chr10.662, Eand_evm.model.ctg3332.1	Himp_381705G000467.mRNA1, Himp_381706G000626.mRNA1, Himp_381707G000734.mRNA1, Himp_381708G000980.mRNA1, Himp_381709G001108.mRNA1, Himp_381711G000345.mRNA1, Himp_381711G000771.mRNA1, Himp_381711G001378.mRNA1, Himp_381714G000556.mRNA1, Himp_381720G000059.mRNA1, Himp_381720G001084.mRNA1	Hrob_HelroT166816, Hrob_HelroT169061, Hrob_HelroT186281, Hrob_HelroT63798, Hrob_HelroT71944, Hrob_HelroT73827	Hsap_ENST00000277458, Hsap_ENST00000393085	Lana_g13592.t1, Lana_g14686.t1, Lana_g19042.t1, Lana_g2749.t1, Lana_g28700.t1	Lcla_387134G000585.mRNA1, Lcla_387141G000227.mRNA1, Lcla_387141G000634.mRNA1, Lcla_387142G000666.mRNA1, Lcla_387145G000677.mRNA1	Lgig_LotgiT106321, Lgig_LotgiT107973, Lgig_LotgiT108260, Lgig_LotgiT128209, Lgig_LotgiT133204, Lgig_LotgiT139320, Lgig_LotgiT67415, Lgig_LotgiT77052	Lluy_FUN_038884-T1	Mhtx_000845.g.t1, Mhtx_018018.g.t1, Mhtx_028462.g.t2	Ngen_g22095.t1, Ngen_g22284.t1, Ngen_g26371.t1, Ngen_g31236.t1	Nvec_EDO27749, Nvec_EDO28023, Nvec_EDO35982, Nvec_EDO39911, Nvec_EDO41101, Nvec_EDO41104, Nvec_EDO42213, Nvec_EDO42214, Nvec_EDO42735, Nvec_EDO43094, Nvec_EDO43228, Nvec_EDO45554, Nvec_EDO45752, Nvec_EDO47344, Nvec_EDO47770	Oalv_OALVG00000007097.1, Oalv_OALVG00000035811.1	Ofra_OFRAG00000006930.1, Ofra_OFRAG00000012704.1, Ofra_OFRAG00000013193.1	OFUSG00535.1, OFUSG00905.1, OFUSG01107.1, OFUSG11112.1, OFUSG15180.1, OFUSG16698.1, OFUSG26077.1	Paus_g11121.t1	g15088.t1	Pech_nbis-mrna-11306, Pech_nbis-mrna-11442, Pech_nbis-mrna-1246	rna-XM_033872731.1, rna-XM_033874472.1, rna-XM_033886553.1, rna-XM_033887489.1, rna-XM_033895850.1	Rpac_RPACG00000005414.1, Rpac_RPACG00000005418.1, Rpac_RPACG00000011246.2, Rpac_RPACG00000028597.1	Sbene_T01127-R1, Sbene_T01129-R1, Sbene_T01428-R1, Sbene_T03733-R1, Sbene_T08842-R1, Sbene_T13410-R4, Sbene_T16864-R1, Sbene_T20795-R1	Skow_PAC_23936368, Skow_PAC_23936817, Skow_PAC_23942730	Smar_SMAR014823-RA	Snud_S_nudus00000196, Snud_S_nudus00000499, Snud_S_nudus00001114, Snud_S_nudus00004855, Snud_S_nudus00004856, Snud_S_nudus00005861, Snud_S_nudus00009665	Spur_SPU_005416-tr, Spur_SPU_006114-tr, Spur_SPU_007516-tr, Spur_SPU_009326-tr, Spur_SPU_009936-tr, Spur_SPU_023357-tr, Spur_SPU_026615-tr	Tcas_TC002164_001, Tcas_TC015069_001	evm.model.Scaf206.7, evm.model.Scaf255.2, evm.model.Scaf439.86, evm.model.Scaf539.49, evm.model.Scaf569.53, evm.model.Scaf720.1, evm.model.Scaf993.12
OG0000431	Blan_BL05780_cuf18, Blan_BL10437_cuf13, Blan_BL17727_cuf10, Blan_BL19255_cuf13	Cgig_EKC21665, Cgig_EKC29025, Cgig_EKC31993	CTELG02475.1, CTELG02482.1, CTELG02544.2, CTELG02548.1, CTELG17466.2	Dgyr_DgyrT15142, Dgyr_DgyrT15345, Dgyr_DgyrT16507, Dgyr_DgyrT2998	Dros_mRNA15199, Dros_mRNA15200, Dros_mRNA18648, Dros_mRNA26920, Dros_mRNA35659, Dros_mRNA35853, Dros_mRNA4011, Dros_mRNA4012, Dros_mRNA4013, Dros_mRNA9525	Eand_evm.model.Chr02.2347, Eand_evm.model.Chr02.943, Eand_evm.model.Chr02.993, Eand_evm.model.Chr07.1479, Eand_evm.model.Chr08.305, Eand_evm.model.Chr09.564	Himp_381708G000448.mRNA1, Himp_381708G001222.mRNA1, Himp_381708G001396.mRNA1, Himp_381716G000990.mRNA1	Hrob_HelroT62245, Hrob_HelroT71534, Hrob_HelroT74042, Hrob_HelroT80596	Hsap_ENST00000274979, Hsap_ENST00000324559, Hsap_ENST00000355303, Hsap_ENST00000423947, Hsap_ENST00000546188, Hsap_ENST00000644049, Hsap_ENST00000672621	Lana_g13772.t1, Lana_g1482.t1, Lana_g25944.t1	Lcla_387136G000352.mRNA1, Lcla_387136G000675.mRNA1, Lcla_387136G000883.mRNA1, Lcla_387144G000717.mRNA1	Lgig_LotgiT106472, Lgig_LotgiT108628, Lgig_LotgiT134438	Lluy_FUN_017017-T1, Lluy_FUN_017018-T1, Lluy_FUN_019601-T1, Lluy_FUN_026379-T1, Lluy_FUN_026380-T1, Lluy_FUN_027490-T1, Lluy_FUN_027494-T1	Mhtx_003304.g.t3, Mhtx_018390.g.t3, Mhtx_021452.g.t1, Mhtx_030252.g.t1, Mhtx_032914.g.t1, Mhtx_033190.g.t1, Mhtx_033216.g.t1	Ngen_g12023.t1, Ngen_g12739.t1, Ngen_g12740.t1, Ngen_g12993.t1, Ngen_g19176.t1, Ngen_g20081.t1, Ngen_g23356.t1, Ngen_g28322.t1, Ngen_g32279.t1	Nvec_EDO27171, Nvec_EDO37747, Nvec_EDO48048, Nvec_EDO48049, Nvec_EDO48050, Nvec_EDO48307, Nvec_EDO49854, Nvec_EDO49855	Oalv_OALVG00000006461.1, Oalv_OALVG00000024583.1, Oalv_OALVG00000025292.1, Oalv_OALVG00000025794.1, Oalv_OALVG00000034814.1, Oalv_OALVG00000034815.2	Ofra_OFRAG00000001914.1, Ofra_OFRAG00000001915.1, Ofra_OFRAG00000005169.1	OFUSG00289.1, OFUSG00294.3, OFUSG00295.1, OFUSG26401.1	Paus_g19538.t1, Paus_g3672.t1, Paus_g3674.t1, Paus_g3675.t1, Paus_g7613.t1	g11341.t1, g1956.t1, g20825.t1, g27152.t1, g40246.t1, g9443.t1	Pech_nbis-mrna-18047, Pech_nbis-mrna-19018, Pech_nbis-mrna-4218, Pech_nbis-mrna-7428, Pech_nbis-mrna-8845	rna-XM_033884765.1, rna-XM_033884998.1, rna-XM_033894190.1	Rpac_RPACG00000000653.1, Rpac_RPACG00000003756.1, Rpac_RPACG00000018090.1, Rpac_RPACG00000018092.1, Rpac_RPACG00000018093.2, Rpac_RPACG00000021812.1, Rpac_RPACG00000028529.1	Sbene_T18189-R1, Sbene_T23872-R1	Skow_PAC_23924291, Skow_PAC_23924294, Skow_PAC_23940726, Skow_PAC_23958541	Smar_SMAR003994-RA, Smar_SMAR009491-RA, Smar_SMAR015606-RA, Smar_SMAR015664-RA	Snud_S_nudus00005516, Snud_S_nudus00018543, Snud_S_nudus00018625, Snud_S_nudus00018627	Spur_SPU_010772-tr, Spur_SPU_021790-tr, Spur_SPU_023899-tr, Spur_SPU_026555-tr	Tcas_TC007305_002, Tcas_TC014363_002, Tcas_TC014988_001, Tcas_TC015391_001, Tcas_TC015696_001	evm.model.Scaf2245.54, evm.model.Scaf2480.3, evm.model.Scaf459.5, evm.model.Scaf459.6.1
OG0000432	Blan_BL07336_evm0, Blan_BL08585_cuf0, Blan_BL17883_cuf1, Blan_BL22487_evm0	Cgig_EKC30309, Cgig_EKC30995, Cgig_EKC32220, Cgig_EKC35577	CTELG02784.1, CTELG04169.1, CTELG06805.1, CTELG14230.2, CTELG14458.1, CTELG14459.1, CTELG15617.1, CTELG17104.3, CTELG17237.1, CTELG25215.1	Dgyr_DgyrT11571, Dgyr_DgyrT12025, Dgyr_DgyrT7184	Dros_mRNA20201, Dros_mRNA28908	Eand_evm.model.Chr01.1826, Eand_evm.model.Chr01.1839, Eand_evm.model.Chr01.2132, Eand_evm.model.Chr08.843, Eand_evm.model.Chr08.844, Eand_evm.model.Chr09.1149	Himp_381704G001272.mRNA1, Himp_381705G001587.mRNA1, Himp_381706G001141.mRNA1, Himp_381706G001144.mRNA1, Himp_381716G000116.mRNA1, Himp_381716G000144.mRNA1, Himp_381716G000226.mRNA1, Himp_381716G000481.mRNA1, Himp_381716G000544.mRNA1, Himp_381716G000593.mRNA1, Himp_381716G000594.mRNA1	Hrob_HelroT184843, Hrob_HelroT93833, Hrob_HelroT93842	Hsap_ENST00000307116, Hsap_ENST00000401867	Lana_g11273.t1, Lana_g14735.t1, Lana_g16842.t1, Lana_g16843.t1, Lana_g16847.t1, Lana_g19198.t1, Lana_g28465.t1, Lana_g7659.t1, Lana_g7660.t1, Lana_g7661.t1	Lcla_387135G000212.mRNA1, Lcla_387135G000428.mRNA1, Lcla_387144G000206.mRNA1	Lgig_LotgiT196347, Lgig_LotgiT231571, Lgig_LotgiT233738, Lgig_LotgiT233739, Lgig_LotgiT237427	Lluy_FUN_004612-T1, Lluy_FUN_034511-T1	Mhtx_009037.g.t1, Mhtx_027480.g.t1, Mhtx_030957.g.t1	Ngen_g1011.t1, Ngen_g13770.t1, Ngen_g1467.t1, Ngen_g16025.t1, Ngen_g16028.t1, Ngen_g17189.t1, Ngen_g42567.t1	Nvec_EDO27272, Nvec_EDO28830, Nvec_EDO30483, Nvec_EDO30487, Nvec_EDO36261, Nvec_EDO36263, Nvec_EDO36288, Nvec_EDO48933	Oalv_OALVG00000004787.2, Oalv_OALVG00000013517.1, Oalv_OALVG00000021269.1	Ofra_OFRAG00000013955.1	OFUSG09115.1, OFUSG10192.1, OFUSG12070.1, OFUSG16512.1, OFUSG18245.1, OFUSG18246.1, OFUSG18263.1, OFUSG26719.1	Paus_g8616.t1	g15091.t1, g20066.t1, g32188.t1, g37830.t1, g41865.t1, g6710.t1	Pech_nbis-mrna-21599	rna-XM_033871834.1, rna-XM_033876722.1, rna-XM_033885349.1, rna-XM_033897863.1, rna-XM_033899926.1, rna-XM_033901040.1, rna-XM_033901199.1, rna-XM_033902239.1	Rpac_RPACG00000005973.1, Rpac_RPACG00000025137.1	Sbene_T00093-R1, Sbene_T00094-R1, Sbene_T01260-R1, Sbene_T01262-R1, Sbene_T01264-R1, Sbene_T04677-R2, Sbene_T06426-R1, Sbene_T07191-R1, Sbene_T11561-R2, Sbene_T12789-R1, Sbene_T17328-R2, Sbene_T20457-R1	Skow_PAC_23916593, Skow_PAC_23916616, Skow_PAC_23921211	Smar_SMAR001060-RA, Smar_SMAR002774-RA, Smar_SMAR012656-RA, Smar_SMAR015554-RA	Snud_S_nudus00016935, Snud_S_nudus00024755, Snud_S_nudus00024764, Snud_S_nudus00024765, Snud_S_nudus00024766, Snud_S_nudus00025891, Snud_S_nudus00026560, Snud_S_nudus00026561	Spur_SPU_014011-tr, Spur_SPU_027669-tr	Tcas_TC011321_001, Tcas_TC011322_001	evm.model.Scaf221.8, evm.model.Scaf2797.2, evm.model.Scaf695.2, evm.model.Scaf72.51, evm.model.Scaf72.52, evm.model.Scaf802.26, evm.model.Scaf802.27, evm.model.Scaf802.28, evm.model.Scaf802.29, evm.model.Scaf828.35
OG0000433	Blan_BL06221_evm0, Blan_BL06938_cuf20, Blan_BL16578_evm0, Blan_BL21453_cuf3	Cgig_EKC19440, Cgig_EKC25355, Cgig_EKC25356, Cgig_EKC40959	CTELG05497.1, CTELG13460.1, CTELG14954.2	Dgyr_DgyrT10875, Dgyr_DgyrT1520, Dgyr_DgyrT16096	Dros_mRNA29704, Dros_mRNA31249, Dros_mRNA35321, Dros_mRNA3841, Dros_mRNA8789, Dros_mRNA9026	Eand_evm.model.Chr04.1411, Eand_evm.model.Chr04.2630, Eand_evm.model.Chr06.424, Eand_evm.model.Chr06.556, Eand_evm.model.Chr09.1274, Eand_evm.model.Chr10.782, Eand_evm.model.Chr11.1131, Eand_evm.model.ctg2396.1, Eand_evm.model.ctg2723.1, Eand_evm.model.ctg3154.1, Eand_evm.model.ctg3559.1	Himp_000106G000001.mRNA1, Himp_000106G000002.mRNA1, Himp_381706G000047.mRNA1, Himp_381706G000048.mRNA1, Himp_381720G000126.mRNA1	Hrob_HelroT136779, Hrob_HelroT137415, Hrob_HelroT147555, Hrob_HelroT162133, Hrob_HelroT164546, Hrob_HelroT169764, Hrob_HelroT169937, Hrob_HelroT188743, Hrob_HelroT75292, Hrob_HelroT88037	Hsap_ENST00000215957, Hsap_ENST00000297508, Hsap_ENST00000300006, Hsap_ENST00000389313, Hsap_ENST00000395527, Hsap_ENST00000527972, Hsap_ENST00000619644, Hsap_ENST00000651059	Lana_g10809.t1, Lana_g13442.t1, Lana_g636.t1	Lcla_387135G000590.mRNA1, Lcla_387137G000571.mRNA1, Lcla_387137G000749.mRNA1	Lgig_LotgiT103055, Lgig_LotgiT103360, Lgig_LotgiT156677, Lgig_LotgiT208028, Lgig_LotgiT78103	Lluy_FUN_008032-T1, Lluy_FUN_011692-T1, Lluy_FUN_040651-T1	Mhtx_006435.g.t2, Mhtx_013001.g.t1, Mhtx_013313.g.t1, Mhtx_013317.g.t1, Mhtx_022499.g.t1, Mhtx_023024.g.t1, Mhtx_030648.g.t1, Mhtx_030711.g.t1	Ngen_g10838.t1, Ngen_g10844.t1, Ngen_g33102.t1, Ngen_g7715.t1	Nvec_EDO27416, Nvec_EDO36124, Nvec_EDO36877, Nvec_EDO36878, Nvec_EDO41561, Nvec_EDO42430, Nvec_EDO47999	Oalv_OALVG00000000262.1, Oalv_OALVG00000000263.1, Oalv_OALVG00000016237.1, Oalv_OALVG00000016725.2	Ofra_OFRAG00000003565.1, Ofra_OFRAG00000006610.1, Ofra_OFRAG00000016514.3	OFUSG15046.2, OFUSG15403.1, OFUSG18295.1	Paus_g13212.t1, Paus_g13213.t1, Paus_g19775.t1, Paus_g5394.t1, Paus_g7331.t1, Paus_g7803.t1, Paus_g7804.t1	g19333.t1, g26558.t1, g29905.t1, g37.t1, g5562.t1	Pech_nbis-mrna-15104, Pech_nbis-mrna-19250, Pech_nbis-mrna-19936	rna-XM_033891204.1, rna-XM_033891323.1, rna-XM_033901421.1	Rpac_RPACG00000007621.1, Rpac_RPACG00000023377.1, Rpac_RPACG00000035782.1	Sbene_T02910-R1, Sbene_T02911-R1, Sbene_T20027-R1	Skow_PAC_23926222, Skow_PAC_23954266, Skow_PAC_23959216	Smar_SMAR000699-RA, Smar_SMAR000962-RA, Smar_SMAR000963-RA, Smar_SMAR005334-RA, Smar_SMAR005890-RA, Smar_SMAR008082-RA, Smar_SMAR010225-RA, Smar_SMAR010717-RA, Smar_SMAR012099-RA, Smar_SMAR012100-RA, Smar_SMAR012423-RA, Smar_SMAR014275-RA, Smar_SMAR014717-RA	Snud_S_nudus00006794, Snud_S_nudus00015597, Snud_S_nudus00016447, Snud_S_nudus00026513, Snud_S_nudus00026514	Spur_SPU_016292-tr, Spur_SPU_018958-tr, Spur_SPU_021845-tr, Spur_SPU_021850-tr	Tcas_TC012205_001, Tcas_TC015023_002, Tcas_TC015024_001, Tcas_TC033929_002, Tcas_TC035021_001	evm.model.Scaf204.40, evm.model.Scaf204.41, evm.model.Scaf747.88
OG0000434	Blan_BL10937_evm3	Cgig_EKC18727, Cgig_EKC23801, Cgig_EKC28849, Cgig_EKC29257, Cgig_EKC29258, Cgig_EKC29259, Cgig_EKC37917	CTELG02591.1, CTELG08433.1, CTELG11268.1, CTELG11997.1, CTELG12083.1, CTELG17874.1, CTELG24996.1	Dgyr_DgyrT1253, Dgyr_DgyrT14488, Dgyr_DgyrT3292	Dros_mRNA10303, Dros_mRNA10304, Dros_mRNA11068, Dros_mRNA13284, Dros_mRNA29420, Dros_mRNA4735	Eand_evm.model.Chr06.1528	Himp_381704G000885.mRNA1, Himp_381704G002848.mRNA1, Himp_381709G000477.mRNA1, Himp_381709G001111.mRNA1, Himp_381714G000302.mRNA1, Himp_381716G000196.mRNA1, Himp_381716G000408.mRNA1			Lana_g11384.t1, Lana_g13287.t1, Lana_g15553.t1, Lana_g15554.t1, Lana_g19738.t1, Lana_g19739.t1, Lana_g22238.t1, Lana_g22254.t1, Lana_g22255.t1, Lana_g22489.t1, Lana_g22739.t1, Lana_g22740.t1, Lana_g22741.t1, Lana_g22742.t1, Lana_g27755.t1, Lana_g28765.t1, Lana_g28958.t1, Lana_g2974.t1, Lana_g5458.t1, Lana_g549.t1, Lana_g8209.t1	Lcla_387133G000909.mRNA1, Lcla_387139G000132.mRNA1, Lcla_387139G001182.mRNA1, Lcla_387139G001183.mRNA1, Lcla_387140G000312.mRNA1, Lcla_387140G001291.mRNA1	Lgig_LotgiT116769, Lgig_LotgiT153749, Lgig_LotgiT161263, Lgig_LotgiT181237, Lgig_LotgiT189315, Lgig_LotgiT94311	Lluy_FUN_010308-T1, Lluy_FUN_010310-T1, Lluy_FUN_011390-T1, Lluy_FUN_011954-T1, Lluy_FUN_011958-T1, Lluy_FUN_019145-T1, Lluy_FUN_033172-T1, Lluy_FUN_034899-T1, Lluy_FUN_039047-T1			Nvec_EDO30402, Nvec_EDO31598, Nvec_EDO48003	Oalv_OALVG00000002398.1, Oalv_OALVG00000002399.1, Oalv_OALVG00000004969.1, Oalv_OALVG00000009460.1, Oalv_OALVG00000009763.1, Oalv_OALVG00000023659.1, Oalv_OALVG00000026947.1, Oalv_OALVG00000031585.1	Ofra_OFRAG00000003725.1, Ofra_OFRAG00000003736.1, Ofra_OFRAG00000015732.1	OFUSG08442.1, OFUSG25102.1	Paus_g16191.t1, Paus_g16708.t1, Paus_g16709.t1, Paus_g16911.t1, Paus_g1721.t1, Paus_g1722.t1		Pech_nbis-mrna-15928, Pech_nbis-mrna-1734, Pech_nbis-mrna-2815	rna-XM_033886200.1, rna-XM_033886201.1, rna-XM_033886394.1, rna-XM_033886395.1, rna-XM_033887780.1, rna-XM_033888172.1, rna-XM_033888233.1, rna-XM_033888236.1, rna-XM_033888398.1, rna-XM_033890971.1, rna-XM_033890977.1, rna-XM_033893339.1, rna-XM_033893698.1, rna-XM_033893701.1, rna-XM_033893732.1, rna-XM_033901938.1, rna-XM_033902621.1, rna-XM_033902726.1, rna-XM_033902941.1	Rpac_RPACG00000004879.1, Rpac_RPACG00000017724.1, Rpac_RPACG00000022626.1, Rpac_RPACG00000022628.1, Rpac_RPACG00000022629.1, Rpac_RPACG00000026993.1, Rpac_RPACG00000027004.1, Rpac_RPACG00000027117.1, Rpac_RPACG00000036099.1, Rpac_RPACG00000036100.1	Sbene_T05564-R2, Sbene_T05565-R1, Sbene_T08439-R1		Smar_SMAR000292-RA, Smar_SMAR001895-RA, Smar_SMAR001923-RA, Smar_SMAR002937-RA, Smar_SMAR006433-RA, Smar_SMAR010615-RA, Smar_SMAR011916-RA, Smar_SMAR012529-RA	Snud_S_nudus00018883		Tcas_TC003905_001, Tcas_TC005409_001, Tcas_TC006846_001, Tcas_TC007635_001, Tcas_TC013661_001, Tcas_TC013662_001, Tcas_TC014100_001, Tcas_TC014101_003, Tcas_TC014147_001	evm.model.Scaf250.7, evm.model.Scaf250.9, evm.model.Scaf539.85, evm.model.Scaf733.14, evm.model.Scaf733.15
OG0000435	Blan_BL00697_cuf1, Blan_BL01436_evm3, Blan_BL02521_evm0, Blan_BL02832_cuf3, Blan_BL07263_cuf0, Blan_BL08453_evm0, Blan_BL08632_evm1, Blan_BL11317_cuf0, Blan_BL12131_cuf2, Blan_BL17555_evm0, Blan_BL18788_cuf5, Blan_BL19933_cuf1, Blan_BL19936_evm1, Blan_BL21761_evm0, Blan_BL25148_evm0, Blan_BL25524_evm0, Blan_BL27762_evm0, Blan_BL29355_evm0, Blan_BL48162_cuf0, Blan_BL77148_cuf0, Blan_BL96147_evm1, Blan_BL96148_evm0	Cgig_EKC22181, Cgig_EKC33040, Cgig_EKC36248	CTELG05407.1, CTELG05408.2, CTELG10875.3, CTELG23886.1, CTELG24776.2, CTELG24798.3	Dgyr_DgyrT11607, Dgyr_DgyrT15665	Dros_mRNA16236, Dros_mRNA16948, Dros_mRNA37796, Dros_mRNA3890	Eand_evm.model.Chr01.3068, Eand_evm.model.Chr06.1823, Eand_evm.model.Chr06.1824, Eand_evm.model.Chr06.1825, Eand_evm.model.Chr06.907, Eand_evm.model.Chr07.290, Eand_evm.model.Chr09.1347, Eand_evm.model.Chr11.1023, Eand_evm.model.Chr11.821	Himp_381704G000125.mRNA1, Himp_381704G000126.mRNA1, Himp_381704G000130.mRNA1, Himp_381704G000888.mRNA1, Himp_381704G001490.mRNA1, Himp_381704G001985.mRNA1, Himp_381704G002287.mRNA1, Himp_381704G002851.mRNA1, Himp_381713G000901.mRNA1, Himp_381719G000737.mRNA1, Himp_381719G000743.mRNA1, Himp_381719G000958.mRNA1, Himp_381720G000729.mRNA1	Hrob_HelroT193217, Hrob_HelroT66814	Hsap_ENST00000263372, Hsap_ENST00000312350, Hsap_ENST00000340313, Hsap_ENST00000359534, Hsap_ENST00000366621, Hsap_ENST00000373231, Hsap_ENST00000422670, Hsap_ENST00000425054, Hsap_ENST00000444842	Lana_g20437.t1, Lana_g21693.t1, Lana_g2693.t1	Lcla_387133G000140.mRNA1, Lcla_387133G000141.mRNA1, Lcla_387133G000142.mRNA1, Lcla_387133G000443.mRNA1, Lcla_387133G000444.mRNA1, Lcla_387133G000906.mRNA1, Lcla_387137G000491.mRNA1, Lcla_387139G001130.mRNA1, Lcla_387149G000438.mRNA1	Lgig_LotgiT121567, Lgig_LotgiT95453	Lluy_FUN_032947-T1	Mhtx_008691.g.t1, Mhtx_015047.g.t1, Mhtx_017547.g.t1, Mhtx_018325.g.t1, Mhtx_024608.g.t1, Mhtx_024829.g.t1, Mhtx_028019.g.t1	Ngen_g19191.t1, Ngen_g2759.t1, Ngen_g39605.t1, Ngen_g43024.t1, Ngen_g8631.t1	Nvec_EDO25925, Nvec_EDO27374, Nvec_EDO27769, Nvec_EDO30949, Nvec_EDO35592, Nvec_EDO37267, Nvec_EDO41808, Nvec_EDO41834, Nvec_EDO41845, Nvec_EDO44184, Nvec_EDO47668	Oalv_OALVG00000008616.2	Ofra_OFRAG00000016057.1	OFUSG11664.3, OFUSG11734.1, OFUSG11735.1, OFUSG11736.1, OFUSG25144.1	Paus_g11418.t1, Paus_g16060.t1	g36436.t1, g41887.t1		rna-XM_033878674.1, rna-XM_033880369.1, rna-XM_033880440.1	Rpac_RPACG00000029373.1	Sbene_T05980-R1, Sbene_T06619-R1, Sbene_T06620-R1, Sbene_T06806-R1, Sbene_T07512-R1	Skow_PAC_23921187, Skow_PAC_23944586, Skow_PAC_23944593	Smar_SMAR011575-RA, Smar_SMAR015251-RA	Snud_S_nudus00011595, Snud_S_nudus00022053, Snud_S_nudus00023506	Spur_SPU_003972-tr, Spur_SPU_003973-tr, Spur_SPU_007246-tr, Spur_SPU_012358-tr, Spur_SPU_012746-tr, Spur_SPU_018782-tr, Spur_SPU_018872-tr	Tcas_TC000334_001, Tcas_TC008009_002	evm.model.Scaf103.67, evm.model.Scaf1727.34, evm.model.Scaf2535.109, evm.model.Scaf2535.112, evm.model.Scaf3247.46, evm.model.Scaf3324.23, evm.model.Scaf430.75, evm.model.Scaf430.76
OG0000436	Blan_BL09561_evm1, Blan_BL20391_evm15, Blan_BL97273_cuf2	Cgig_EKC18071, Cgig_EKC18072, Cgig_EKC31507, Cgig_EKC33720, Cgig_EKC33721	CTELG01401.2, CTELG02293.1, CTELG03575.1, CTELG03576.3, CTELG03647.1, CTELG05685.1, CTELG06049.1, CTELG21230.1	Dgyr_DgyrT11529, Dgyr_DgyrT14009, Dgyr_DgyrT15476, Dgyr_DgyrT6352, Dgyr_DgyrT6572	Dros_mRNA23866, Dros_mRNA33800, Dros_mRNA34628	Eand_evm.model.Chr01.1553, Eand_evm.model.Chr01.1555, Eand_evm.model.Chr01.3612, Eand_evm.model.Chr03.2117, Eand_evm.model.Chr03.2431, Eand_evm.model.Chr04.2742, Eand_evm.model.Chr04.883, Eand_evm.model.Chr07.900	Himp_381705G000550.mRNA1, Himp_381705G000551.mRNA1, Himp_381706G000557.mRNA1, Himp_381706G000640.mRNA1, Himp_381706G001000.mRNA1, Himp_381706G001233.mRNA1, Himp_381707G000967.mRNA1, Himp_381711G001050.mRNA1, Himp_381713G000300.mRNA1, Himp_381713G000966.mRNA1, Himp_381720G001159.mRNA1, Himp_381720G001262.mRNA1	Hrob_HelroT126528, Hrob_HelroT161909, Hrob_HelroT70673, Hrob_HelroT75868, Hrob_HelroT83597, Hrob_HelroT83673	Hsap_ENST00000226004, Hsap_ENST00000256261, Hsap_ENST00000338487, Hsap_ENST00000361200, Hsap_ENST00000478873	Lana_g12327.t1, Lana_g14242.t1, Lana_g14673.t1, Lana_g9606.t1	Lcla_387134G000149.mRNA1, Lcla_387134G000150.mRNA1, Lcla_387135G000439.mRNA1, Lcla_387135G001012.mRNA1, Lcla_387137G000352.mRNA1, Lcla_387137G000566.mRNA1, Lcla_387140G000698.mRNA1, Lcla_387141G000740.mRNA1, Lcla_387145G000483.mRNA1, Lcla_387148G000392.mRNA1	Lgig_LotgiT134995, Lgig_LotgiT135743	Lluy_FUN_002335-T1, Lluy_FUN_022275-T1, Lluy_FUN_026039-T1, Lluy_FUN_026290-T1, Lluy_FUN_026524-T1, Lluy_FUN_030411-T1, Lluy_FUN_033242-T1, Lluy_FUN_038861-T1		Ngen_g12273.t1, Ngen_g2569.t1, Ngen_g32044.t1, Ngen_g9410.t1, Ngen_g9716.t1, Ngen_g9717.t1	Nvec_EDO28810, Nvec_EDO29666	Oalv_OALVG00000000345.1, Oalv_OALVG00000007082.1, Oalv_OALVG00000017292.1, Oalv_OALVG00000017293.1, Oalv_OALVG00000025179.1, Oalv_OALVG00000025182.1, Oalv_OALVG00000030058.1, Oalv_OALVG00000033441.1	Ofra_OFRAG00000013061.1	OFUSG06003.1	Paus_g10135.t1, Paus_g13466.t1, Paus_g13467.t1, Paus_g15674.t1		Pech_nbis-mrna-11458, Pech_nbis-mrna-1819, Pech_nbis-mrna-19538, Pech_nbis-mrna-20474, Pech_nbis-mrna-20476, Pech_nbis-mrna-2088	rna-XM_033895292.1, rna-XM_033899616.1, rna-XM_033899626.1	Rpac_RPACG00000010331.1, Rpac_RPACG00000010459.1, Rpac_RPACG00000010460.1, Rpac_RPACG00000011152.1, Rpac_RPACG00000020562.1, Rpac_RPACG00000021389.1, Rpac_RPACG00000026721.1, Rpac_RPACG00000028614.1	Sbene_T01677-R1, Sbene_T01678-R1, Sbene_T01811-R1, Sbene_T04680-R1, Sbene_T10731-R3, Sbene_T10953-R1, Sbene_T10954-R1, Sbene_T13397-R1, Sbene_T19804-R1	Skow_PAC_23920166, Skow_PAC_23941932	Smar_SMAR009905-RA, Smar_SMAR011132-RA	Snud_S_nudus00010064, Snud_S_nudus00012889, Snud_S_nudus00016782, Snud_S_nudus00021500, Snud_S_nudus00021501, Snud_S_nudus00025338, Snud_S_nudus00025339, Snud_S_nudus00025340, Snud_S_nudus00028433, Snud_S_nudus00028434	Spur_SPU_016406-tr, Spur_SPU_016407-tr, Spur_SPU_016669-tr	Tcas_TC001638_001	evm.model.Scaf1414.2, evm.model.Scaf26.18, evm.model.Scaf398.7, evm.model.Scaf4355.7, evm.model.Scaf4524.3, evm.model.Scaf4524.4, evm.model.Scaf523.74, evm.model.Scaf981.41
OG0000437	Blan_BL05447_cuf0, Blan_BL07943_evm0, Blan_BL27131_evm0, Blan_BL31550_evm0	Cgig_EKC23224, Cgig_EKC29854, Cgig_EKC29856, Cgig_EKC29857, Cgig_EKC29859, Cgig_EKC32070, Cgig_EKC39151	CTELG23636.3, CTELG23638.1	Dgyr_DgyrT3236, Dgyr_DgyrT5001	Dros_mRNA14055, Dros_mRNA18276, Dros_mRNA18542, Dros_mRNA25086, Dros_mRNA26324, Dros_mRNA26325, Dros_mRNA26575, Dros_mRNA6886	Eand_evm.model.Chr01.1359, Eand_evm.model.Chr02.1161, Eand_evm.model.Chr02.1971, Eand_evm.model.Chr02.2565, Eand_evm.model.Chr03.2481, Eand_evm.model.Chr07.1597, Eand_evm.model.Chr07.1754, Eand_evm.model.Chr08.1753	Himp_381704G000859.mRNA1, Himp_381704G000938.mRNA1, Himp_381704G001292.mRNA1, Himp_381704G001293.mRNA1, Himp_381704G002775.mRNA1, Himp_381704G002776.mRNA1, Himp_381711G000386.mRNA1	Hrob_HelroT162248, Hrob_HelroT178275, Hrob_HelroT194288	Hsap_ENST00000243440, Hsap_ENST00000264716, Hsap_ENST00000267569, Hsap_ENST00000286639, Hsap_ENST00000301887, Hsap_ENST00000303562, Hsap_ENST00000312562, Hsap_ENST00000353609, Hsap_ENST00000366987	Lana_g15304.t1, Lana_g1767.t1, Lana_g1768.t1, Lana_g1769.t1	Lcla_387133G000203.mRNA1, Lcla_387133G000698.mRNA1, Lcla_387133G000700.mRNA1, Lcla_387133G001168.mRNA1, Lcla_387133G001338.mRNA1, Lcla_387133G002050.mRNA1, Lcla_387133G002051.mRNA1, Lcla_387133G002052.mRNA1, Lcla_387133G002053.mRNA1	Lgig_LotgiT164395, Lgig_LotgiT164399, Lgig_LotgiT165177, Lgig_LotgiT232401, Lgig_LotgiT233902, Lgig_LotgiT233903, Lgig_LotgiT233904, Lgig_LotgiT236585, Lgig_LotgiT89661	Lluy_FUN_025865-T1, Lluy_FUN_025866-T1, Lluy_FUN_032503-T1	Mhtx_009040.g.t1, Mhtx_011434.g.t1, Mhtx_011827.g.t1, Mhtx_015518.g.t1, Mhtx_019394.g.t1	Ngen_g13763.t1, Ngen_g20467.t1, Ngen_g21924.t1	Nvec_EDO29963, Nvec_EDO34605, Nvec_EDO36776, Nvec_EDO39080, Nvec_EDO41260	Oalv_OALVG00000001386.1, Oalv_OALVG00000026647.1, Oalv_OALVG00000026648.1, Oalv_OALVG00000026650.1, Oalv_OALVG00000034321.1	Ofra_OFRAG00000009539.1	OFUSG11683.1, OFUSG25096.1, OFUSG25097.1	Paus_g13527.t1, Paus_g13528.t1, Paus_g15341.t1, Paus_g2866.t1, Paus_g2867.t1, Paus_g2868.t1, Paus_g3284.t1	g16239.t1	Pech_nbis-mrna-1511, Pech_nbis-mrna-22461, Pech_nbis-mrna-9618	rna-XM_033879363.1, rna-XM_033879364.1, rna-XM_033879367.1, rna-XM_033879368.1, rna-XM_033879874.1, rna-XM_033880020.1, rna-XM_033880021.1, rna-XM_033880022.1, rna-XM_033880025.1, rna-XM_033880029.1, rna-XM_033880247.1, rna-XM_033880265.1, rna-XM_033901042.1, rna-XM_033901053.1, rna-XM_033901082.1	Rpac_RPACG00000011003.1, Rpac_RPACG00000011005.1, Rpac_RPACG00000029864.1, Rpac_RPACG00000029871.1	Sbene_T05886-R1, Sbene_T06522-R1, Sbene_T06523-R1	Skow_PAC_23915205, Skow_PAC_23915216, Skow_PAC_23915256, Skow_PAC_23915262, Skow_PAC_23915291, Skow_PAC_23915311, Skow_PAC_23915354, Skow_PAC_23932425, Skow_PAC_23950338, Skow_PAC_23959172	Smar_SMAR004079-RA, Smar_SMAR010745-RA	Snud_S_nudus00003600, Snud_S_nudus00003601, Snud_S_nudus00024509, Snud_S_nudus00024630, Snud_S_nudus00024631, Snud_S_nudus00028691	Spur_SPU_021173-tr	Tcas_TC008201_001, Tcas_TC011870_001	evm.model.Scaf3324.24, evm.model.Scaf3324.26
OG0000438			CTELG08142.1, CTELG17787.1, CTELG22848.1, CTELG22849.1, CTELG23369.1		Dros_mRNA12082, Dros_mRNA19146, Dros_mRNA19713, Dros_mRNA21833, Dros_mRNA2194, Dros_mRNA22641, Dros_mRNA2491, Dros_mRNA26494, Dros_mRNA34469, Dros_mRNA3666, Dros_mRNA3882					Lana_g24972.t1, Lana_g27997.t1, Lana_g27998.t1, Lana_g4806.t1, Lana_g7194.t1, Lana_g7195.t1			Lluy_FUN_021045-T1, Lluy_FUN_030448-T1, Lluy_FUN_040776-T1, Lluy_FUN_040777-T1		Ngen_g10290.t1, Ngen_g11666.t1, Ngen_g12697.t1, Ngen_g15022.t1, Ngen_g15023.t1, Ngen_g16149.t1, Ngen_g16430.t1, Ngen_g17665.t1, Ngen_g18070.t1, Ngen_g19336.t1, Ngen_g23167.t1, Ngen_g25565.t1, Ngen_g26950.t1, Ngen_g28472.t1, Ngen_g29214.t1, Ngen_g29215.t1, Ngen_g30556.t1, Ngen_g31853.t1, Ngen_g32008.t1, Ngen_g32544.t1, Ngen_g36584.t1, Ngen_g38485.t1, Ngen_g39368.t1, Ngen_g39369.t1, Ngen_g40350.t1, Ngen_g40465.t1, Ngen_g41312.t1, Ngen_g43135.t1, Ngen_g9065.t1, Ngen_g9563.t1				OFUSG05492.1	Paus_g5891.t1	g10666.t1, g11780.t1, g12073.t1, g14743.t1, g14951.t1, g1523.t1, g17102.t1, g17314.t1, g17525.t1, g18060.t1, g18424.t1, g19864.t1, g19897.t1, g20352.t1, g20893.t1, g20907.t1, g21211.t1, g21999.t1, g22443.t1, g2288.t1, g22881.t1, g23162.t1, g2409.t1, g24632.t1, g24877.t1, g24893.t1, g25407.t1, g25491.t1, g25501.t1, g26834.t1, g27917.t1, g28548.t1, g28866.t1, g29465.t1, g29526.t1, g29651.t1, g29695.t1, g30374.t1, g30966.t1, g31903.t1, g32059.t1, g32325.t1, g32366.t1, g33175.t1, g33697.t1, g33847.t1, g33936.t1, g34056.t1, g34371.t1, g34502.t1, g34692.t1, g3486.t1, g34896.t1, g35147.t1, g35455.t1, g3610.t1, g36860.t1, g3720.t1, g39367.t1, g40289.t1, g41337.t1, g41355.t1, g41469.t1, g41585.t1, g5710.t1, g661.t1, g703.t1, g7705.t1, g863.t1, g9313.t1, g9663.t1, g9664.t1	Pech_nbis-mrna-22002			Sbene_T03411-R1, Sbene_T04047-R1, Sbene_T05238-R1, Sbene_T15163-R1, Sbene_T16592-R1, Sbene_T18498-R1, Sbene_T20489-R1			Snud_S_nudus00002567, Snud_S_nudus00008341, Snud_S_nudus00010205, Snud_S_nudus00017926, Snud_S_nudus00018030, Snud_S_nudus00019414, Snud_S_nudus00019415, Snud_S_nudus00020965, Snud_S_nudus00020966, Snud_S_nudus00020967, Snud_S_nudus00020968, Snud_S_nudus00021218, Snud_S_nudus00023675, Snud_S_nudus00027655, Snud_S_nudus00027975
OG0000439	Blan_BL03978_cuf3, Blan_BL07119_cuf1, Blan_BL09183_cuf7, Blan_BL10485_evm0, Blan_BL12995_evm0, Blan_BL15141_evm4, Blan_BL24017_cuf0, Blan_BL25665_evm0, Blan_BL30969_evm0, Blan_BL68906_cuf0, Blan_BL71934_cuf3, Blan_BL82037_cuf0, Blan_BL82040_cuf0	Cgig_EKC26843, Cgig_EKC30307, Cgig_EKC37083, Cgig_EKC38223, Cgig_EKC39779, Cgig_EKC41392, Cgig_EKC41433	CTELG13861.1, CTELG15544.1, CTELG16016.1, CTELG22460.1, CTELG22461.1, CTELG25175.1, CTELG25516.1, CTELG25517.1	Dgyr_DgyrT3174, Dgyr_DgyrT5919, Dgyr_DgyrT8167, Dgyr_DgyrT8168	Dros_mRNA13460, Dros_mRNA22003, Dros_mRNA22004, Dros_mRNA31780, Dros_mRNA4857, Dros_mRNA8665, Dros_mRNA8848, Dros_mRNA9468	Eand_evm.model.Chr01.1259, Eand_evm.model.Chr03.2433, Eand_evm.model.Chr03.2435, Eand_evm.model.Chr08.343, Eand_evm.model.Chr09.328, Eand_evm.model.Chr11.286, Eand_evm.model.Chr11.474, Eand_evm.model.Chr11.506, Eand_evm.model.Chr11.507	Himp_381712G001249.mRNA1, Himp_381713G000349.mRNA1, Himp_381718G001032.mRNA1, Himp_381718G001033.mRNA1, Himp_381720G000283.mRNA1	Hrob_HelroT167520, Hrob_HelroT191643		Lana_g211.t1, Lana_g212.t1, Lana_g27227.t1	Lcla_387136G001284.mRNA1, Lcla_387138G000077.mRNA1	Lgig_LotgiT169253, Lgig_LotgiT229494, Lgig_LotgiT233913	Lluy_FUN_014413-T1, Lluy_FUN_014414-T1, Lluy_FUN_019508-T1, Lluy_FUN_039689-T1, Lluy_FUN_040351-T1		Ngen_g29625.t1, Ngen_g29626.t1, Ngen_g35178.t1		Oalv_OALVG00000016245.2, Oalv_OALVG00000016246.1, Oalv_OALVG00000016248.1, Oalv_OALVG00000016249.1, Oalv_OALVG00000020336.1	Ofra_OFRAG00000000828.1, Ofra_OFRAG00000000829.1, Ofra_OFRAG00000007724.1	OFUSG10375.1, OFUSG13165.2, OFUSG13751.1, OFUSG13752.1, OFUSG13753.1, OFUSG17889.1, OFUSG26270.1, OFUSG26271.1, OFUSG26272.1, OFUSG26273.1	Paus_g1422.t1, Paus_g3822.t1, Paus_g7941.t1		Pech_nbis-mrna-21181, Pech_nbis-mrna-3980	rna-XM_033871652.1, rna-XM_033874502.1, rna-XM_033876468.1, rna-XM_033877222.1, rna-XM_033877265.1, rna-XM_033877358.1, rna-XM_033877359.1, rna-XM_033877362.1, rna-XM_033877436.1, rna-XM_033877445.1, rna-XM_033877470.1, rna-XM_033877471.1, rna-XM_033898659.1, rna-XM_033903492.1, rna-XM_033904660.1	Rpac_RPACG00000006290.1	Sbene_T06800-R1, Sbene_T06802-R1	Skow_PAC_23915788, Skow_PAC_23922153, Skow_PAC_23922178, Skow_PAC_23922186, Skow_PAC_23925139, Skow_PAC_23928222, Skow_PAC_23949929, Skow_PAC_23949932, Skow_PAC_23949989, Skow_PAC_23951254		Snud_S_nudus00007081, Snud_S_nudus00009046, Snud_S_nudus00009047, Snud_S_nudus00009053, Snud_S_nudus00009069, Snud_S_nudus00009070, Snud_S_nudus00009128, Snud_S_nudus00009152, Snud_S_nudus00009154, Snud_S_nudus00009156, Snud_S_nudus00015821, Snud_S_nudus00015822, Snud_S_nudus00015823, Snud_S_nudus00015824, Snud_S_nudus00015825, Snud_S_nudus00015827, Snud_S_nudus00016570, Snud_S_nudus00016571, Snud_S_nudus00016794, Snud_S_nudus00016795, Snud_S_nudus00017037, Snud_S_nudus00027135	Spur_SPU_002296-tr		evm.model.Scaf4054.13, evm.model.Scaf4190.10, evm.model.Scaf4190.8, evm.model.Scaf4190.9, evm.model.Scaf4591.1, evm.model.Scaf712.19
OG0000440	Blan_BL01956_evm2, Blan_BL02444_evm5, Blan_BL03379_evm0, Blan_BL04354_cuf5, Blan_BL05167_cuf3, Blan_BL05637_evm0, Blan_BL06525_evm0, Blan_BL06571_evm0, Blan_BL11217_evm0, Blan_BL11276_cuf15, Blan_BL11792_cuf0, Blan_BL11979_cuf0, Blan_BL13573_cuf3, Blan_BL15057_evm1, Blan_BL15636_cuf6, Blan_BL15892_evm0, Blan_BL15907_evm0, Blan_BL20140_evm14, Blan_BL20411_evm0, Blan_BL20855_cuf1, Blan_BL20940_cuf0, Blan_BL20944_evm2, Blan_BL25871_evm0, Blan_BL25975_evm0, Blan_BL27360_evm0, Blan_BL27384_evm0, Blan_BL30221_evm0, Blan_BL74869_cuf1, Blan_BL95753_evm0, Blan_BL95754_evm2, Blan_BL95755_evm3, Blan_BL95756_evm1	Cgig_EKC32685, Cgig_EKC40021, Cgig_EKC40694		Dgyr_DgyrT1936, Dgyr_DgyrT1938, Dgyr_DgyrT1989, Dgyr_DgyrT4156, Dgyr_DgyrT4157	Dros_mRNA11865, Dros_mRNA11866, Dros_mRNA15440, Dros_mRNA15441, Dros_mRNA15442, Dros_mRNA15462, Dros_mRNA1826, Dros_mRNA22164, Dros_mRNA23598, Dros_mRNA23858, Dros_mRNA23883, Dros_mRNA25174, Dros_mRNA27611, Dros_mRNA29021, Dros_mRNA37235, Dros_mRNA4264, Dros_mRNA6590, Dros_mRNA8636		Himp_381704G002182.mRNA1, Himp_381704G002782.mRNA1, Himp_381705G001133.mRNA1, Himp_381705G001453.mRNA1, Himp_381705G001456.mRNA1, Himp_381705G001457.mRNA1, Himp_381705G001458.mRNA1, Himp_381705G001810.mRNA1, Himp_381705G001811.mRNA1, Himp_381708G000367.mRNA1, Himp_381714G001182.mRNA1, Himp_381714G001207.mRNA1, Himp_381715G000217.mRNA1, Himp_381717G000894.mRNA1, Himp_381719G000843.mRNA1		Hsap_ENST00000367963	Lana_g1497.t1, Lana_g17298.t1, Lana_g25748.t1, Lana_g25749.t1	Lcla_387133G000808.mRNA1, Lcla_387134G000102.mRNA1, Lcla_387134G000387.mRNA1, Lcla_387134G001053.mRNA1, Lcla_387134G001054.mRNA1, Lcla_387134G001120.mRNA1, Lcla_387134G001121.mRNA1, Lcla_387137G000346.mRNA1, Lcla_387137G000347.mRNA1, Lcla_387137G000348.mRNA1, Lcla_387137G000349.mRNA1, Lcla_387149G000014.mRNA1	Lgig_LotgiT135206, Lgig_LotgiT135247			Ngen_g13569.t1, Ngen_g18110.t1, Ngen_g26575.t1, Ngen_g7306.t1	Nvec_EDO28096, Nvec_EDO29630, Nvec_EDO35574, Nvec_EDO35575, Nvec_EDO37845, Nvec_EDO38464, Nvec_EDO42991, Nvec_EDO44959, Nvec_EDO46568, Nvec_EDO49634			OFUSG00943.1, OFUSG00944.1, OFUSG11803.1, OFUSG25547.1, OFUSG25548.1, OFUSG25549.1	Paus_g15094.t1, Paus_g16208.t1, Paus_g18436.t1, Paus_g5053.t1, Paus_g5055.t1, Paus_g5056.t1, Paus_g5057.t1, Paus_g5115.t1, Paus_g6018.t1, Paus_g6019.t1, Paus_g8922.t1			rna-XM_033870736.1, rna-XM_033870810.1, rna-XM_033871694.1, rna-XM_033871844.1, rna-XM_033871845.1, rna-XM_033876954.1			Skow_PAC_23920462, Skow_PAC_23935477, Skow_PAC_23939268	Smar_SMAR006136-RA	Snud_S_nudus00002314, Snud_S_nudus00002316, Snud_S_nudus00002527, Snud_S_nudus00011235, Snud_S_nudus00012263, Snud_S_nudus00012264, Snud_S_nudus00012265, Snud_S_nudus00012266, Snud_S_nudus00017890, Snud_S_nudus00017892, Snud_S_nudus00018189, Snud_S_nudus00023997, Snud_S_nudus00023998, Snud_S_nudus00023999, Snud_S_nudus00026507, Snud_S_nudus00028104, Snud_S_nudus00028106		Tcas_TC014330_001, Tcas_TC034197_002
OG0000441	Blan_BL00097_cuf1, Blan_BL01378_cuf1, Blan_BL02554_cuf0, Blan_BL06136_cuf0, Blan_BL06862_cuf0, Blan_BL08674_evm0, Blan_BL09046_cuf2, Blan_BL12360_evm1, Blan_BL12890_evm1, Blan_BL21012_cuf0, Blan_BL22633_evm0, Blan_BL24032_evm0, Blan_BL91000_cuf0, Blan_BL96507_cuf9, Blan_BL96508_cuf18	Cgig_EKC18213, Cgig_EKC28996, Cgig_EKC33769, Cgig_EKC33770	CTELG12967.1, CTELG12969.1, CTELG13262.1, CTELG16478.1	Dgyr_DgyrT10345, Dgyr_DgyrT11130, Dgyr_DgyrT8720	Dros_mRNA10500, Dros_mRNA10717, Dros_mRNA1075, Dros_mRNA11166, Dros_mRNA16454, Dros_mRNA16455, Dros_mRNA19704, Dros_mRNA27998, Dros_mRNA28221, Dros_mRNA30407, Dros_mRNA7183, Dros_mRNA7184	Eand_evm.model.Chr04.2867, Eand_evm.model.Chr04.2868, Eand_evm.model.Chr06.44, Eand_evm.model.Chr11.910	Himp_381706G000534.mRNA1, Himp_381710G000388.mRNA1, Himp_381720G000285.mRNA1, Himp_381720G000641.mRNA1, Himp_381720G001134.mRNA1	Hrob_HelroT112638, Hrob_HelroT194815, Hrob_HelroT75388	Hsap_ENST00000225719, Hsap_ENST00000360986, Hsap_ENST00000370418, Hsap_ENST00000402744, Hsap_ENST00000551568	Lana_g16579.t1, Lana_g3726.t1, Lana_g6724.t1	Lcla_387135G000405.mRNA1, Lcla_387137G000849.mRNA1, Lcla_387137G001273.mRNA1, Lcla_387137G001352.mRNA1, Lcla_387142G000371.mRNA1	Lgig_LotgiT226642, Lgig_LotgiT52083	Lluy_FUN_002449-T1, Lluy_FUN_003323-T1, Lluy_FUN_009876-T1, Lluy_FUN_009881-T1, Lluy_FUN_034014-T1	Mhtx_011423.g.t1, Mhtx_026713.g.t2	Ngen_g1555.t1, Ngen_g18396.t1, Ngen_g18398.t1, Ngen_g29047.t1, Ngen_g41105.t1, Ngen_g42074.t1, Ngen_g42075.t1	Nvec_EDO27100, Nvec_EDO31956, Nvec_EDO41343, Nvec_EDO41344, Nvec_EDO41722, Nvec_EDO46467, Nvec_EDO46885, Nvec_EDO46958	Oalv_OALVG00000004135.1, Oalv_OALVG00000005672.1, Oalv_OALVG00000033763.1, Oalv_OALVG00000033764.1, Oalv_OALVG00000033770.1	Ofra_OFRAG00000003256.1, Ofra_OFRAG00000010494.1, Ofra_OFRAG00000015086.1, Ofra_OFRAG00000017895.1	OFUSG00917.1, OFUSG00918.1, OFUSG02510.1, OFUSG10183.1, OFUSG12255.1, OFUSG15615.1, OFUSG24189.1, OFUSG24190.1	Paus_g12238.t1	g16270.t1, g17659.t1, g26139.t1, g30937.t1	Pech_nbis-mrna-10131, Pech_nbis-mrna-8542, Pech_nbis-mrna-9502	rna-XM_033882845.1, rna-XM_033891625.1, rna-XM_033892026.1, rna-XM_033892257.1	Rpac_RPACG00000017893.1, Rpac_RPACG00000031401.1, Rpac_RPACG00000031402.1, Rpac_RPACG00000031405.1, Rpac_RPACG00000034904.1	Sbene_T02718-R1, Sbene_T02719-R1, Sbene_T02889-R1, Sbene_T14528-R1	Skow_PAC_23920234, Skow_PAC_23938071, Skow_PAC_23938075, Skow_PAC_23939307, Skow_PAC_23955881, Skow_PAC_23955946	Smar_SMAR002321-RA, Smar_SMAR005948-RA, Smar_SMAR007778-RA, Smar_SMAR009219-RA	Snud_S_nudus00015967, Snud_S_nudus00015968, Snud_S_nudus00016590, Snud_S_nudus00025089	Spur_SPU_003363-tr, Spur_SPU_007682-tr, Spur_SPU_019777-tr, Spur_SPU_023660-tr, Spur_SPU_027451-tr, Spur_SPU_030030-tr	Tcas_TC005500_002, Tcas_TC012672_001, Tcas_TC015532_001, Tcas_TC031795_001	evm.model.Scaf128.13, evm.model.Scaf365.137, evm.model.Scaf658.48
OG0000442	Blan_BL15953_cuf12, Blan_BL95213_evm1	Cgig_EKC32264, Cgig_EKC40032, Cgig_EKC40190	CTELG06731.1, CTELG08393.2, CTELG14868.1, CTELG17210.1, CTELG22092.1	Dgyr_DgyrT2463, Dgyr_DgyrT6127, Dgyr_DgyrT8213, Dgyr_DgyrT9200	Dros_mRNA19239, Dros_mRNA21916, Dros_mRNA22183, Dros_mRNA30739	Eand_evm.model.Chr01.1216, Eand_evm.model.Chr01.2292, Eand_evm.model.Chr01.2813, Eand_evm.model.Chr02.2306, Eand_evm.model.Chr02.323, Eand_evm.model.Chr03.675, Eand_evm.model.Chr03.817, Eand_evm.model.Chr04.355, Eand_evm.model.Chr04.642, Eand_evm.model.Chr06.340, Eand_evm.model.Chr09.747, Eand_evm.model.Chr11.1113, Eand_evm.model.ctg1545.3	Himp_381706G000349.mRNA1, Himp_381706G000350.mRNA1, Himp_381706G000509.mRNA1, Himp_381711G000627.mRNA1, Himp_381711G000628.mRNA1, Himp_381720G000895.mRNA1	Hrob_HelroT172361, Hrob_HelroT187311, Hrob_HelroT193843, Hrob_HelroT65637, Hrob_HelroT70335, Hrob_HelroT70422	Hsap_ENST00000283025, Hsap_ENST00000295201, Hsap_ENST00000338694, Hsap_ENST00000395930, Hsap_ENST00000400754	Lana_g14655.t1, Lana_g25071.t1, Lana_g25482.t1, Lana_g9948.t1	Lcla_387135G000941.mRNA1, Lcla_387135G001010.mRNA1, Lcla_387137G001113.mRNA1, Lcla_387141G001068.mRNA1	Lgig_LotgiT106819, Lgig_LotgiT131218, Lgig_LotgiT131220, Lgig_LotgiT140506, Lgig_LotgiT203870, Lgig_LotgiT205196, Lgig_LotgiT205198, Lgig_LotgiT225697	Lluy_FUN_008001-T1, Lluy_FUN_018242-T1, Lluy_FUN_024077-T1, Lluy_FUN_034515-T1	Mhtx_004324.g.t2, Mhtx_014891.g.t2, Mhtx_018279.g.t1, Mhtx_023825.g.t1, Mhtx_026563.g.t1	Ngen_g10960.t1, Ngen_g1484.t1, Ngen_g22767.t1, Ngen_g26381.t1, Ngen_g28500.t1, Ngen_g28671.t1, Ngen_g30442.t1	Nvec_EDO39292, Nvec_EDO40681	Oalv_OALVG00000000289.1, Oalv_OALVG00000004789.1, Oalv_OALVG00000004958.1, Oalv_OALVG00000030687.1	Ofra_OFRAG00000011104.1, Ofra_OFRAG00000012356.1, Ofra_OFRAG00000013870.1, Ofra_OFRAG00000014286.1	OFUSG07352.1, OFUSG10015.1, OFUSG10091.1, OFUSG22135.1	Paus_g14434.t1, Paus_g14672.t1, Paus_g15970.t1, Paus_g15972.t1, Paus_g15973.t1, Paus_g20114.t1, Paus_g20133.t1, Paus_g2360.t1, Paus_g8606.t1	g19502.t1, g24429.t1, g29623.t1, g31401.t1, g31783.t1, g41031.t1	Pech_nbis-mrna-17984, Pech_nbis-mrna-19956, Pech_nbis-mrna-20839, Pech_nbis-mrna-21596	rna-XM_033891524.1, rna-XM_033895396.1, rna-XM_033895885.1, rna-XM_033897385.1	Rpac_RPACG00000006485.1, Rpac_RPACG00000023360.1, Rpac_RPACG00000025134.1, Rpac_RPACG00000028680.1	Sbene_T02003-R1, Sbene_T07948-R2, Sbene_T08370-R1, Sbene_T14684-R1, Sbene_T20235-R1, Sbene_T20418-R1	Skow_PAC_23915390, Skow_PAC_23921553, Skow_PAC_23947027	Smar_SMAR001297-RA, Smar_SMAR009243-RA, Smar_SMAR013151-RA	Snud_S_nudus00006182, Snud_S_nudus00015794, Snud_S_nudus00024360, Snud_S_nudus00024361, Snud_S_nudus00025768, Snud_S_nudus00026109, Snud_S_nudus00026496	Spur_SPU_006453-tr, Spur_SPU_008777-tr, Spur_SPU_013841-tr, Spur_SPU_019591-tr, Spur_SPU_023618-tr	Tcas_TC003160_001, Tcas_TC005997_001, Tcas_TC031885_001	evm.model.Scaf1006.50, evm.model.Scaf124.67, evm.model.Scaf3.8, evm.model.Scaf4402.10
OG0000443	Blan_BL01240_evm0, Blan_BL05899_cuf3, Blan_BL05900_evm0, Blan_BL06143_cuf3, Blan_BL07992_cuf15, Blan_BL14491_evm1, Blan_BL14855_evm2, Blan_BL15552_evm2, Blan_BL17419_evm1, Blan_BL21483_cuf9, Blan_BL21490_cuf5, Blan_BL52002_cuf2, Blan_BL95846_evm1, Blan_BL95847_evm0, Blan_BL96835_cuf5, Blan_BL96836_cuf10	Cgig_EKC23105, Cgig_EKC24861, Cgig_EKC33855, Cgig_EKC38798, Cgig_EKC41942, Cgig_EKC41943, Cgig_EKC41944	CTELG01248.1, CTELG01787.1, CTELG07659.2, CTELG10213.2, CTELG13176.1, CTELG13177.1, CTELG13181.1, CTELG13182.1, CTELG13183.1, CTELG14386.1, CTELG20659.1, CTELG20785.1, CTELG21420.1, CTELG26044.1	Dgyr_DgyrT2221, Dgyr_DgyrT4815, Dgyr_DgyrT5354	Dros_mRNA27002, Dros_mRNA33761, Dros_mRNA35132, Dros_mRNA35133, Dros_mRNA35134	Eand_evm.model.Chr09.407	Himp_381710G000936.mRNA1, Himp_381720G000354.mRNA1, Himp_381720G000355.mRNA1, Himp_381720G000967.mRNA1	Hrob_HelroT172701, Hrob_HelroT172702		Lana_g4176.t1, Lana_g6353.t1, Lana_g9096.t1, Lana_g9574.t1	Lcla_387137G001046.mRNA1, Lcla_387137G001047.mRNA1, Lcla_387137G001451.mRNA1, Lcla_387142G000361.mRNA1	Lgig_LotgiT128569, Lgig_LotgiT153035, Lgig_LotgiT163491, Lgig_LotgiT171004, Lgig_LotgiT228783, Lgig_LotgiT232054, Lgig_LotgiT232957, Lgig_LotgiT238408, Lgig_LotgiT239076, Lgig_LotgiT239077	Lluy_FUN_001580-T1, Lluy_FUN_006946-T1, Lluy_FUN_019051-T1, Lluy_FUN_026053-T1, Lluy_FUN_027967-T1, Lluy_FUN_039389-T1			Nvec_EDO27463, Nvec_EDO39635	Oalv_OALVG00000001528.1, Oalv_OALVG00000013436.1, Oalv_OALVG00000021211.1, Oalv_OALVG00000030312.1, Oalv_OALVG00000031676.1		OFUSG04331.1, OFUSG04332.1, OFUSG06626.1, OFUSG08064.1, OFUSG09654.1, OFUSG10289.1, OFUSG14873.1, OFUSG14874.1, OFUSG14876.1, OFUSG14880.1, OFUSG14881.1, OFUSG14882.2, OFUSG14883.1, OFUSG14884.1, OFUSG14885.1, OFUSG14887.1, OFUSG14888.2, OFUSG14889.1, OFUSG14890.1, OFUSG14894.1, OFUSG18061.1, OFUSG18062.1, OFUSG18063.1, OFUSG20944.1, OFUSG21238.1, OFUSG21239.1, OFUSG22433.1, OFUSG25595.1	Paus_g17389.t1, Paus_g666.t1		Pech_nbis-mrna-15540, Pech_nbis-mrna-16864, Pech_nbis-mrna-5089, Pech_nbis-mrna-7255	rna-XM_033888714.1, rna-XM_033888998.1, rna-XM_033891112.1, rna-XM_033891113.1, rna-XM_033892134.1, rna-XM_033892143.1, rna-XM_033892525.1, rna-XM_033892792.1, rna-XM_033893109.1	Rpac_RPACG00000014341.1, Rpac_RPACG00000016324.1, Rpac_RPACG00000026704.1, Rpac_RPACG00000026705.1			Smar_SMAR001933-RA, Smar_SMAR005428-RA, Smar_SMAR007307-RA, Smar_SMAR007743-RA, Smar_SMAR015165-RA	Snud_S_nudus00017102, Snud_S_nudus00019450, Snud_S_nudus00019451, Snud_S_nudus00019452, Snud_S_nudus00027471, Snud_S_nudus00027472		Tcas_TC001350_001, Tcas_TC011139_001, Tcas_TC011140_001, Tcas_TC011141_001, Tcas_TC011142_001, Tcas_TC011349_001, Tcas_TC032196_001, Tcas_TC032197_003, Tcas_TC033951_001, Tcas_TC034761_001	evm.model.Scaf2985.31
OG0000444	Blan_BL00392_evm3, Blan_BL02507_cuf2, Blan_BL04940_evm0, Blan_BL16756_evm0, Blan_BL17719_evm10, Blan_BL18468_cuf6, Blan_BL21099_cuf3, Blan_BL21171_evm0, Blan_BL24238_evm3, Blan_BL24861_evm0, Blan_BL28160_evm0	Cgig_EKC18015, Cgig_EKC31271		Dgyr_DgyrT6440	Dros_mRNA25579, Dros_mRNA26026, Dros_mRNA5386, Dros_mRNA5387, Dros_mRNA5507, Dros_mRNA6865		Himp_381704G000317.mRNA1, Himp_381704G001039.mRNA1, Himp_381704G001799.mRNA1, Himp_381704G002144.mRNA1, Himp_381704G002145.mRNA1, Himp_381704G002146.mRNA1, Himp_381704G002167.mRNA1, Himp_381704G002693.mRNA1, Himp_381705G000984.mRNA1, Himp_381706G001025.mRNA1, Himp_381707G000650.mRNA1, Himp_381707G000756.mRNA1, Himp_381710G000980.mRNA1, Himp_381715G000415.mRNA1, Himp_381715G000419.mRNA1, Himp_381715G000420.mRNA1, Himp_381715G000779.mRNA1, Himp_381716G000968.mRNA1, Himp_381717G000255.mRNA1, Himp_381717G000708.mRNA1, Himp_381717G000709.mRNA1, Himp_381717G000764.mRNA1, Himp_381717G000768.mRNA1, Himp_381717G000811.mRNA1, Himp_381717G000812.mRNA1		Hsap_ENST00000278426, Hsap_ENST00000529411, Hsap_ENST00000533524, Hsap_ENST00000571650	Lana_g10270.t1, Lana_g14220.t1, Lana_g16607.t1, Lana_g16608.t1, Lana_g16609.t1, Lana_g16610.t1, Lana_g18787.t1, Lana_g19065.t1, Lana_g19566.t1, Lana_g19747.t1, Lana_g21623.t1, Lana_g24525.t1, Lana_g26091.t1, Lana_g26092.t1, Lana_g4799.t1, Lana_g4800.t1, Lana_g5698.t1, Lana_g8044.t1	Lcla_387133G001746.mRNA1, Lcla_387137G000662.mRNA1, Lcla_387140G000808.mRNA1, Lcla_387140G000809.mRNA1, Lcla_387143G000936.mRNA1, Lcla_387145G000510.mRNA1, Lcla_387145G000940.mRNA1, Lcla_387146G000440.mRNA1, Lcla_387146G000466.mRNA1, Lcla_387146G000467.mRNA1, Lcla_387146G000737.mRNA1, Lcla_387146G000738.mRNA1, Lcla_387149G000834.mRNA1	Lgig_LotgiT114888, Lgig_LotgiT154058, Lgig_LotgiT228934	Lluy_FUN_021496-T1, Lluy_FUN_021497-T1	Mhtx_007916.g.t1, Mhtx_011758.g.t1, Mhtx_031651.g.t1	Ngen_g13078.t1, Ngen_g2643.t1, Ngen_g38281.t1, Ngen_g881.t1	Nvec_EDO36118, Nvec_EDO39904	Oalv_OALVG00000013820.1		OFUSG09209.1, OFUSG10121.1, OFUSG15698.1, OFUSG20957.1, OFUSG20960.1, OFUSG20961.1, OFUSG22169.1, OFUSG22300.1, OFUSG22351.1, OFUSG22352.1, OFUSG22353.1, OFUSG22354.1, OFUSG22355.1, OFUSG22357.1	Paus_g13209.t1, Paus_g20183.t1	g42808.t1, g42810.t1	Pech_nbis-mrna-16680, Pech_nbis-mrna-20163, Pech_nbis-mrna-20233	rna-XM_033871063.1, rna-XM_033871994.1, rna-XM_033875409.1, rna-XM_033875492.1, rna-XM_033880885.1, rna-XM_033889278.1, rna-XM_033889328.1, rna-XM_033891129.1, rna-XM_033891710.1, rna-XM_033905659.1, rna-XM_033906621.1	Rpac_RPACG00000012935.1, Rpac_RPACG00000028513.1, Rpac_RPACG00000028515.1, Rpac_RPACG00000031388.1		Skow_PAC_23924520, Skow_PAC_23924528, Skow_PAC_23947879, Skow_PAC_23959021, Skow_PAC_23959166, Skow_PAC_23959805	Smar_SMAR010435-RA	Snud_S_nudus00017193, Snud_S_nudus00021763	Spur_SPU_003530-tr, Spur_SPU_003531-tr, Spur_SPU_004815-tr, Spur_SPU_004816-tr, Spur_SPU_005286-tr, Spur_SPU_012209-tr, Spur_SPU_014501-tr, Spur_SPU_021257-tr, Spur_SPU_022996-tr, Spur_SPU_026021-tr, Spur_SPU_028089-tr, Spur_SPU_028466-tr
OG0000445	Blan_BL02288_evm0, Blan_BL09344_evm0, Blan_BL15982_cuf0, Blan_BL18102_evm0, Blan_BL20979_evm0, Blan_BL29014_evm0, Blan_BL52999_cuf0, Blan_BL59134_cuf1, Blan_BL80676_cuf0, Blan_BL96050_evm0	Cgig_EKC24303, Cgig_EKC34588			Dros_mRNA11316, Dros_mRNA11364, Dros_mRNA1349, Dros_mRNA14843, Dros_mRNA14857, Dros_mRNA16112, Dros_mRNA16490, Dros_mRNA20450, Dros_mRNA22079, Dros_mRNA2316, Dros_mRNA25052, Dros_mRNA25317, Dros_mRNA25539, Dros_mRNA25968, Dros_mRNA26292, Dros_mRNA27631, Dros_mRNA29951, Dros_mRNA30414, Dros_mRNA31173, Dros_mRNA31441, Dros_mRNA32930, Dros_mRNA34966, Dros_mRNA3579, Dros_mRNA36505, Dros_mRNA37169, Dros_mRNA3832, Dros_mRNA5094, Dros_mRNA7500, Dros_mRNA8935, Dros_mRNA8970					Lana_g10285.t1, Lana_g1611.t1, Lana_g17422.t1, Lana_g18755.t1, Lana_g18809.t1, Lana_g19031.t1, Lana_g19463.t1, Lana_g22420.t1, Lana_g24443.t1, Lana_g25993.t1, Lana_g26223.t1, Lana_g26721.t1, Lana_g2797.t1, Lana_g28438.t1, Lana_g29589.t1, Lana_g8145.t1, Lana_g9121.t1		Lgig_LotgiT155744, Lgig_LotgiT157275, Lgig_LotgiT158437, Lgig_LotgiT160704, Lgig_LotgiT163239, Lgig_LotgiT167841, Lgig_LotgiT172042, Lgig_LotgiT173761	Lluy_FUN_016662-T1, Lluy_FUN_025863-T1, Lluy_FUN_034674-T1		Ngen_g10577.t1, Ngen_g10703.t1, Ngen_g12708.t1, Ngen_g13576.t1, Ngen_g13913.t1, Ngen_g14306.t1, Ngen_g14882.t1, Ngen_g16152.t1, Ngen_g17078.t1, Ngen_g17586.t1, Ngen_g18447.t1, Ngen_g19049.t1, Ngen_g20530.t1, Ngen_g20537.t1, Ngen_g21689.t1, Ngen_g22864.t1, Ngen_g23113.t1, Ngen_g24639.t1, Ngen_g26265.t1, Ngen_g26562.t1, Ngen_g26951.t1, Ngen_g27472.t1, Ngen_g27517.t1, Ngen_g28113.t1, Ngen_g28283.t1, Ngen_g28672.t1, Ngen_g29781.t1, Ngen_g31556.t1, Ngen_g33297.t1, Ngen_g33298.t1, Ngen_g36634.t1, Ngen_g38592.t1, Ngen_g39623.t1, Ngen_g40328.t1, Ngen_g40878.t1, Ngen_g40905.t1, Ngen_g41763.t1, Ngen_g42558.t1, Ngen_g42613.t1, Ngen_g4592.t1, Ngen_g5182.t1, Ngen_g7566.t1, Ngen_g8678.t1, Ngen_g891.t1	Nvec_EDO32578, Nvec_EDO37652	Oalv_OALVG00000011050.1		OFUSG01806.1, OFUSG01930.1, OFUSG12374.1, OFUSG13845.1, OFUSG26634.1				rna-XM_033874167.1, rna-XM_033875635.1, rna-XM_033883333.1, rna-XM_033885994.1, rna-XM_033893325.1, rna-XM_033905025.1, rna-XM_033905695.1, rna-XM_033906629.1, rna-XM_033907806.1			Skow_PAC_23914377, Skow_PAC_23916289, Skow_PAC_23924966, Skow_PAC_23926849, Skow_PAC_23946881, Skow_PAC_23949680, Skow_PAC_23949723, Skow_PAC_23952887, Skow_PAC_23957838, Skow_PAC_23959082, Skow_PAC_23959677	Smar_SMAR001159-RA, Smar_SMAR003135-RA	Snud_S_nudus00003429, Snud_S_nudus00005431, Snud_S_nudus00006544, Snud_S_nudus00007823, Snud_S_nudus00008288, Snud_S_nudus00008809, Snud_S_nudus00011754	Spur_SPU_003503-tr
OG0000446	Blan_BL04179_evm1, Blan_BL05323_evm10, Blan_BL06065_evm0, Blan_BL09827_evm0, Blan_BL10857_evm0, Blan_BL13305_cuf0, Blan_BL17140_evm0, Blan_BL17223_evm0, Blan_BL19313_evm3, Blan_BL19473_evm0, Blan_BL21871_cuf0, Blan_BL22502_evm0, Blan_BL27736_evm0, Blan_BL31333_evm0								Hsap_ENST00000330295	Lana_g1248.t1, Lana_g1249.t1, Lana_g1251.t1, Lana_g1399.t1, Lana_g14111.t1, Lana_g14112.t1, Lana_g15973.t1, Lana_g15974.t1, Lana_g16711.t1, Lana_g16712.t1, Lana_g16713.t1, Lana_g17956.t1, Lana_g18324.t1, Lana_g19995.t1, Lana_g19996.t1, Lana_g19997.t1, Lana_g23954.t1, Lana_g23955.t1, Lana_g23956.t1, Lana_g24978.t1, Lana_g3785.t1, Lana_g6411.t1, Lana_g686.t1, Lana_g7943.t1, Lana_g9967.t1			Lluy_FUN_001184-T1, Lluy_FUN_003919-T1, Lluy_FUN_003921-T1, Lluy_FUN_003922-T1, Lluy_FUN_003923-T1, Lluy_FUN_003924-T1, Lluy_FUN_003925-T1, Lluy_FUN_003926-T1, Lluy_FUN_003927-T1, Lluy_FUN_003928-T1, Lluy_FUN_003930-T1, Lluy_FUN_004619-T1, Lluy_FUN_004620-T1, Lluy_FUN_004621-T1, Lluy_FUN_005509-T1, Lluy_FUN_005513-T1, Lluy_FUN_006542-T1, Lluy_FUN_009172-T1, Lluy_FUN_014275-T1, Lluy_FUN_014276-T1, Lluy_FUN_015056-T1, Lluy_FUN_015058-T1, Lluy_FUN_015080-T1, Lluy_FUN_017183-T1, Lluy_FUN_017337-T1, Lluy_FUN_018236-T1, Lluy_FUN_020579-T1, Lluy_FUN_021398-T1, Lluy_FUN_021452-T1, Lluy_FUN_021544-T1, Lluy_FUN_023354-T1, Lluy_FUN_023616-T1, Lluy_FUN_025099-T1, Lluy_FUN_025456-T1, Lluy_FUN_027566-T1, Lluy_FUN_031370-T1, Lluy_FUN_032800-T1, Lluy_FUN_036611-T1, Lluy_FUN_036612-T1, Lluy_FUN_040673-T1, Lluy_FUN_040675-T1			Nvec_EDO26398, Nvec_EDO26460, Nvec_EDO27564, Nvec_EDO29420, Nvec_EDO33404, Nvec_EDO34842, Nvec_EDO35985, Nvec_EDO40808, Nvec_EDO43687, Nvec_EDO48552	Oalv_OALVG00000001251.1, Oalv_OALVG00000001252.1, Oalv_OALVG00000003407.1, Oalv_OALVG00000006772.1, Oalv_OALVG00000013417.1, Oalv_OALVG00000013418.1, Oalv_OALVG00000013437.1, Oalv_OALVG00000013438.1, Oalv_OALVG00000013839.1, Oalv_OALVG00000013841.1, Oalv_OALVG00000015774.1, Oalv_OALVG00000016677.1, Oalv_OALVG00000016678.1, Oalv_OALVG00000017758.1, Oalv_OALVG00000017765.1, Oalv_OALVG00000019422.1, Oalv_OALVG00000020369.1, Oalv_OALVG00000029643.1, Oalv_OALVG00000033701.1			Paus_g13298.t1, Paus_g15946.t1, Paus_g17578.t1, Paus_g17579.t1, Paus_g19567.t1, Paus_g3533.t1		Pech_nbis-mrna-12375, Pech_nbis-mrna-14933, Pech_nbis-mrna-17545, Pech_nbis-mrna-17701, Pech_nbis-mrna-18058, Pech_nbis-mrna-18062, Pech_nbis-mrna-18064, Pech_nbis-mrna-18586, Pech_nbis-mrna-2099, Pech_nbis-mrna-2779, Pech_nbis-mrna-4169, Pech_nbis-mrna-5350, Pech_nbis-mrna-5351, Pech_nbis-mrna-6247, Pech_nbis-mrna-9443		Rpac_RPACG00000006381.1, Rpac_RPACG00000010239.1, Rpac_RPACG00000014337.1, Rpac_RPACG00000014342.1, Rpac_RPACG00000014343.1, Rpac_RPACG00000016795.1, Rpac_RPACG00000016808.1, Rpac_RPACG00000016810.1, Rpac_RPACG00000018148.1, Rpac_RPACG00000019233.1, Rpac_RPACG00000019234.1, Rpac_RPACG00000019235.1, Rpac_RPACG00000019308.1, Rpac_RPACG00000035783.1		Skow_PAC_23958466, Skow_PAC_23958468			Spur_SPU_002120-tr, Spur_SPU_008356-tr, Spur_SPU_008357-tr, Spur_SPU_011389-tr, Spur_SPU_013717-tr
OG0000447	Blan_BL05089_evm4, Blan_BL07284_cuf6, Blan_BL13369_cuf1, Blan_BL14457_evm1, Blan_BL14463_evm3, Blan_BL18367_cuf0, Blan_BL23061_cuf2, Blan_BL24973_evm0	Cgig_EKC24737, Cgig_EKC25492, Cgig_EKC28278, Cgig_EKC29609, Cgig_EKC31444, Cgig_EKC31445, Cgig_EKC31446, Cgig_EKC34312	CTELG00468.1, CTELG15330.2	Dgyr_DgyrT9752	Dros_mRNA13692, Dros_mRNA15054, Dros_mRNA15055, Dros_mRNA1548, Dros_mRNA1549, Dros_mRNA17313, Dros_mRNA18043, Dros_mRNA18371, Dros_mRNA21118, Dros_mRNA21538, Dros_mRNA22013, Dros_mRNA22014, Dros_mRNA2328, Dros_mRNA23715, Dros_mRNA23716, Dros_mRNA25725, Dros_mRNA25726, Dros_mRNA27864, Dros_mRNA32825, Dros_mRNA32826, Dros_mRNA32827, Dros_mRNA32828, Dros_mRNA32829, Dros_mRNA36163, Dros_mRNA645	Eand_evm.model.Chr03.2365, Eand_evm.model.Chr03.312	Himp_381708G000524.mRNA1, Himp_381708G000660.mRNA1, Himp_381708G001072.mRNA1, Himp_381708G001358.mRNA1, Himp_381711G000758.mRNA1		Hsap_ENST00000229002, Hsap_ENST00000256953	Lana_g18715.t1, Lana_g19322.t1, Lana_g3859.t1, Lana_g7166.t1, Lana_g7179.t1	Lcla_387136G000464.mRNA1, Lcla_387136G000715.mRNA1, Lcla_387136G000997.mRNA1, Lcla_387136G001018.mRNA1, Lcla_387141G000069.mRNA1	Lgig_LotgiT104078, Lgig_LotgiT151492, Lgig_LotgiT172800, Lgig_LotgiT229706, Lgig_LotgiT75364, Lgig_LotgiT97342	Lluy_FUN_016859-T1, Lluy_FUN_018165-T1, Lluy_FUN_028564-T1, Lluy_FUN_028964-T1, Lluy_FUN_040051-T1	Mhtx_005436.g.t1	Ngen_g13007.t1, Ngen_g17886.t1, Ngen_g42090.t1	Nvec_EDO28477, Nvec_EDO30839, Nvec_EDO32337, Nvec_EDO39818, Nvec_EDO40041, Nvec_EDO42750, Nvec_EDO43087, Nvec_EDO46259, Nvec_EDO47634, Nvec_EDO47719, Nvec_EDO49163, Nvec_EDO49164, Nvec_EDO49165	Oalv_OALVG00000003716.1, Oalv_OALVG00000016445.1, Oalv_OALVG00000021629.1, Oalv_OALVG00000024461.1	Ofra_OFRAG00000010667.1, Ofra_OFRAG00000011972.1, Ofra_OFRAG00000012146.1	OFUSG00549.1, OFUSG01675.1, OFUSG03485.1, OFUSG07627.3, OFUSG12185.1	Paus_g11113.t1, Paus_g13877.t1, Paus_g1527.t1, Paus_g3049.t1	g17764.t1	Pech_nbis-mrna-10510, Pech_nbis-mrna-13504, Pech_nbis-mrna-3757, Pech_nbis-mrna-8132	rna-XM_033883653.1, rna-XM_033884227.1, rna-XM_033884360.1, rna-XM_033884361.1, rna-XM_033885557.1, rna-XM_033885828.1, rna-XM_033897017.1	Rpac_RPACG00000007209.1, Rpac_RPACG00000021976.1, Rpac_RPACG00000028209.1, Rpac_RPACG00000036773.1	Sbene_T15742-R1	Skow_PAC_23931486, Skow_PAC_23941385, Skow_PAC_23941396, Skow_PAC_23941402, Skow_PAC_23945609, Skow_PAC_23957662	Smar_SMAR011116-RA, Smar_SMAR015257-RA	Snud_S_nudus00017332, Snud_S_nudus00017645, Snud_S_nudus00018317, Snud_S_nudus00018371	Spur_SPU_003136-tr, Spur_SPU_004759-tr, Spur_SPU_008429-tr, Spur_SPU_009192-tr, Spur_SPU_011404-tr, Spur_SPU_024674-tr, Spur_SPU_025168-tr	Tcas_TC000640_001, Tcas_TC010480_001, Tcas_TC013156_001, Tcas_TC031331_001	evm.model.Scaf59.24, evm.model.Scaf917.125, evm.model.Scaf917.126, evm.model.Scaf940.2
OG0000448	Blan_BL04388_evm0, Blan_BL11311_evm0, Blan_BL17943_cuf1, Blan_BL18784_evm0	Cgig_EKC25755	CTELG02203.1, CTELG03978.1, CTELG07461.1, CTELG09326.1, CTELG10550.1, CTELG14995.1, CTELG23507.1, CTELG23958.3	Dgyr_DgyrT10460, Dgyr_DgyrT10461, Dgyr_DgyrT10462, Dgyr_DgyrT10463, Dgyr_DgyrT10464, Dgyr_DgyrT10465, Dgyr_DgyrT10466, Dgyr_DgyrT10467, Dgyr_DgyrT10468, Dgyr_DgyrT10625, Dgyr_DgyrT6156, Dgyr_DgyrT6533, Dgyr_DgyrT7295	Dros_mRNA12509, Dros_mRNA12699, Dros_mRNA16954, Dros_mRNA21252, Dros_mRNA29089	Eand_evm.model.Chr01.2128, Eand_evm.model.Chr02.2330, Eand_evm.model.Chr03.2200, Eand_evm.model.Chr07.2090, Eand_evm.model.Chr09.1272, Eand_evm.model.Chr11.594, Eand_evm.model.ctg2857.1	Himp_000312G000001.mRNA1, Himp_381710G000241.mRNA1, Himp_381710G000329.mRNA1, Himp_381710G000333.mRNA1, Himp_381713G000687.mRNA1, Himp_381713G000923.mRNA1, Himp_381714G000737.mRNA1, Himp_381717G000564.mRNA1, Himp_381720G001317.mRNA1, Himp_381721G000165.mRNA1, Himp_381721G000407.mRNA1, Himp_381721G000505.mRNA1	Hrob_HelroT160401, Hrob_HelroT169327, Hrob_HelroT169330, Hrob_HelroT169891, Hrob_HelroT169892, Hrob_HelroT170398, Hrob_HelroT190744		Lana_g26033.t1	Lcla_387137G000957.mRNA1, Lcla_387139G000320.mRNA1, Lcla_387142G000774.mRNA1, Lcla_387142G000781.mRNA1, Lcla_387143G000291.mRNA1, Lcla_387146G000335.mRNA1, Lcla_387150G000249.mRNA1, Lcla_387150G000493.mRNA1, Lcla_387150G000616.mRNA1	Lgig_LotgiT235434, Lgig_LotgiT235435	Lluy_FUN_000169-T1, Lluy_FUN_005810-T1, Lluy_FUN_005811-T1, Lluy_FUN_013501-T1, Lluy_FUN_013502-T1, Lluy_FUN_013503-T1, Lluy_FUN_024223-T1, Lluy_FUN_032790-T1	Mhtx_017301.g.t1, Mhtx_018360.g.t1, Mhtx_029079.g.t2	Ngen_g12669.t1, Ngen_g1962.t1, Ngen_g2253.t1, Ngen_g23873.t1, Ngen_g23874.t1, Ngen_g23875.t1, Ngen_g4135.t1, Ngen_g4136.t1, Ngen_g9671.t1, Ngen_g9823.t1		Oalv_OALVG00000007918.1, Oalv_OALVG00000011039.1, Oalv_OALVG00000011128.1, Oalv_OALVG00000011129.1, Oalv_OALVG00000011130.1, Oalv_OALVG00000015506.1, Oalv_OALVG00000015507.1, Oalv_OALVG00000022007.1, Oalv_OALVG00000024792.1, Oalv_OALVG00000034478.1, Oalv_OALVG00000034479.1	Ofra_OFRAG00000013060.1, Ofra_OFRAG00000015814.1, Ofra_OFRAG00000017186.1, Ofra_OFRAG00000017187.1	OFUSG02976.1, OFUSG10612.1, OFUSG17877.1, OFUSG18266.1, OFUSG25678.1	Paus_g15283.t1, Paus_g5421.t1, Paus_g9455.t1		Pech_nbis-mrna-16727, Pech_nbis-mrna-21965, Pech_nbis-mrna-2498	rna-XM_033876560.1, rna-XM_033904965.1	Rpac_RPACG00000007846.1, Rpac_RPACG00000012959.1, Rpac_RPACG00000014232.1, Rpac_RPACG00000034264.1, Rpac_RPACG00000034265.1, Rpac_RPACG00000036781.1, Rpac_RPACG00000036854.1, Rpac_RPACG00000036855.1	Sbene_T04615-R1, Sbene_T10532-R2	Skow_PAC_23946314, Skow_PAC_23946325	Smar_SMAR001850-RA, Smar_SMAR006042-RA, Smar_SMAR006179-RA, Smar_SMAR010162-RA	Snud_S_nudus00002509, Snud_S_nudus00012605, Snud_S_nudus00013431, Snud_S_nudus00016199, Snud_S_nudus00019518, Snud_S_nudus00019519, Snud_S_nudus00025190, Snud_S_nudus00025191			evm.model.Scaf326.39, evm.model.Scaf506.42_evm.model.Scaf506.43, evm.model.Scaf585.5, evm.model.Scaf658.29, evm.model.Scaf658.30, evm.model.Scaf658.31, evm.model.Scaf747.96, evm.model.Scaf828.56, evm.model.Scaf909.7
OG0000449	Blan_BL00772_evm0, Blan_BL06512_evm0, Blan_BL69261_cuf0	Cgig_EKC20076, Cgig_EKC22091, Cgig_EKC25429, Cgig_EKC27608, Cgig_EKC41533, Cgig_EKC43086	CTELG05921.1, CTELG15517.1, CTELG18577.1, CTELG20809.1		Dros_mRNA13253, Dros_mRNA16076, Dros_mRNA17880, Dros_mRNA1977, Dros_mRNA20775, Dros_mRNA21729, Dros_mRNA2190, Dros_mRNA24177, Dros_mRNA30002, Dros_mRNA30071, Dros_mRNA3054, Dros_mRNA33066, Dros_mRNA37165, Dros_mRNA38018, Dros_mRNA6752, Dros_mRNA6795, Dros_mRNA7156, Dros_mRNA9875					Lana_g15723.t1, Lana_g17946.t1, Lana_g19669.t1, Lana_g20382.t1, Lana_g2270.t1, Lana_g22848.t1, Lana_g240.t1, Lana_g25868.t1, Lana_g27358.t1, Lana_g29417.t1, Lana_g29680.t1, Lana_g6374.t1, Lana_g6379.t1, Lana_g8013.t1, Lana_g8015.t1, Lana_g9122.t1, Lana_g9407.t1		Lgig_LotgiT153150, Lgig_LotgiT155826, Lgig_LotgiT155878, Lgig_LotgiT157141, Lgig_LotgiT157344, Lgig_LotgiT162608, Lgig_LotgiT164626, Lgig_LotgiT167233, Lgig_LotgiT170492	Lluy_FUN_002041-T1, Lluy_FUN_003008-T1, Lluy_FUN_007780-T1, Lluy_FUN_009697-T1, Lluy_FUN_010438-T1, Lluy_FUN_027064-T1, Lluy_FUN_030567-T1, Lluy_FUN_030602-T1		Ngen_g23892.t1, Ngen_g27015.t1, Ngen_g29908.t1, Ngen_g39908.t1, Ngen_g41433.t1, Ngen_g5958.t1	Nvec_EDO35767, Nvec_EDO37506, Nvec_EDO40678	Oalv_OALVG00000001479.1, Oalv_OALVG00000008577.1, Oalv_OALVG00000013516.1, Oalv_OALVG00000014920.1, Oalv_OALVG00000016284.1, Oalv_OALVG00000017371.1, Oalv_OALVG00000017952.1, Oalv_OALVG00000018631.1, Oalv_OALVG00000018916.1, Oalv_OALVG00000029176.1, Oalv_OALVG00000029177.1, Oalv_OALVG00000032043.1, Oalv_OALVG00000032731.1, Oalv_OALVG00000035411.1		OFUSG00830.1, OFUSG00848.1, OFUSG02519.1, OFUSG08061.1, OFUSG08296.1, OFUSG09297.1, OFUSG11935.1, OFUSG12526.1, OFUSG16531.1, OFUSG18508.1, OFUSG19442.1, OFUSG20076.1, OFUSG23738.1, OFUSG25336.1, OFUSG26245.1			Pech_nbis-mrna-10847, Pech_nbis-mrna-10848, Pech_nbis-mrna-10849, Pech_nbis-mrna-14779, Pech_nbis-mrna-7251, Pech_nbis-mrna-970	rna-XM_033869011.1, rna-XM_033869352.1, rna-XM_033872972.1, rna-XM_033874290.1, rna-XM_033874753.1, rna-XM_033875068.1, rna-XM_033876516.1, rna-XM_033876959.1, rna-XM_033877435.1, rna-XM_033877941.1, rna-XM_033879821.1, rna-XM_033883245.1, rna-XM_033885011.1, rna-XM_033887259.1, rna-XM_033889807.1, rna-XM_033891114.1, rna-XM_033892070.1, rna-XM_033893430.1, rna-XM_033897028.1, rna-XM_033900336.1, rna-XM_033901534.1, rna-XM_033902084.1, rna-XM_033902609.1, rna-XM_033902686.1, rna-XM_033904573.1, rna-XM_033905744.1, rna-XM_033906772.1			Skow_PAC_23921426, Skow_PAC_23927834, Skow_PAC_23927975, Skow_PAC_23928874, Skow_PAC_23935813, Skow_PAC_23942146, Skow_PAC_23955584, Skow_PAC_23955740			Spur_SPU_001644-tr, Spur_SPU_013267-tr, Spur_SPU_014713-tr, Spur_SPU_014714-tr, Spur_SPU_019546-tr, Spur_SPU_024851-tr, Spur_SPU_027838-tr
OG0000450		Cgig_EKC25969, Cgig_EKC28372, Cgig_EKC29955, Cgig_EKC34028, Cgig_EKC36025, Cgig_EKC38422, Cgig_EKC41202, Cgig_EKC42814	CTELG10044.1, CTELG11454.1, CTELG14112.2, CTELG16400.1, CTELG17176.1		Dros_mRNA21324, Dros_mRNA29140, Dros_mRNA3245, Dros_mRNA32984, Dros_mRNA33406, Dros_mRNA9292	Eand_evm.model.Chr02.3491, Eand_evm.model.Chr04.809, Eand_evm.model.Chr05.2134, Eand_evm.model.Chr05.365, Eand_evm.model.Chr06.2144, Eand_evm.model.Chr08.1590, Eand_evm.model.Chr10.799	Himp_381704G001105.mRNA1	Hrob_HelroT169381, Hrob_HelroT173711, Hrob_HelroT183617		Lana_g11285.t1, Lana_g1834.t1, Lana_g24779.t1, Lana_g26094.t1, Lana_g28246.t1	Lcla_387139G000780.mRNA1		Lluy_FUN_003359-T1, Lluy_FUN_005740-T1, Lluy_FUN_007891-T1, Lluy_FUN_009797-T1, Lluy_FUN_012158-T1, Lluy_FUN_012702-T1, Lluy_FUN_014025-T1, Lluy_FUN_014105-T1, Lluy_FUN_015850-T1, Lluy_FUN_015851-T1, Lluy_FUN_017623-T1, Lluy_FUN_017871-T1, Lluy_FUN_020188-T1, Lluy_FUN_022228-T1, Lluy_FUN_027405-T1, Lluy_FUN_029417-T1, Lluy_FUN_029726-T1, Lluy_FUN_030533-T1, Lluy_FUN_034718-T1	Mhtx_002525.g.t1, Mhtx_004201.g.t1, Mhtx_005041.g.t1, Mhtx_017442.g.t1, Mhtx_023796.g.t1, Mhtx_028773.g.t1, Mhtx_033479.g.t1	Ngen_g10938.t1, Ngen_g14196.t1, Ngen_g16361.t1, Ngen_g16944.t1, Ngen_g17169.t1, Ngen_g18952.t1, Ngen_g24822.t1, Ngen_g25606.t1, Ngen_g25931.t1, Ngen_g27389.t1, Ngen_g29589.t1, Ngen_g30871.t1, Ngen_g30988.t1, Ngen_g31088.t1, Ngen_g31807.t1, Ngen_g33358.t1, Ngen_g37160.t1, Ngen_g40055.t1, Ngen_g40735.t1, Ngen_g40797.t1, Ngen_g41642.t1, Ngen_g5233.t1, Ngen_g5469.t1, Ngen_g6398.t1, Ngen_g8564.t1		Oalv_OALVG00000004583.1, Oalv_OALVG00000005412.1, Oalv_OALVG00000005413.1, Oalv_OALVG00000007524.1, Oalv_OALVG00000016358.1, Oalv_OALVG00000019665.1, Oalv_OALVG00000021784.1, Oalv_OALVG00000023978.1, Oalv_OALVG00000027095.1, Oalv_OALVG00000028771.1, Oalv_OALVG00000031907.1, Oalv_OALVG00000032807.1			Paus_g18886.t1	g11607.t1, g11712.t1, g13406.t1, g15870.t1, g17594.t1, g3192.t1, g3835.t1, g6694.t1, g9470.t1	Pech_nbis-mrna-11599, Pech_nbis-mrna-1273, Pech_nbis-mrna-13455, Pech_nbis-mrna-1543, Pech_nbis-mrna-16292, Pech_nbis-mrna-17119, Pech_nbis-mrna-17263, Pech_nbis-mrna-17360, Pech_nbis-mrna-18263, Pech_nbis-mrna-22029, Pech_nbis-mrna-3253, Pech_nbis-mrna-4453, Pech_nbis-mrna-4459, Pech_nbis-mrna-478, Pech_nbis-mrna-5464, Pech_nbis-mrna-6553, Pech_nbis-mrna-6893, Pech_nbis-mrna-7099, Pech_nbis-mrna-8122, Pech_nbis-mrna-8436, Pech_nbis-mrna-9131	rna-XM_033871706.1, rna-XM_033885044.1, rna-XM_033903086.1, rna-XM_033908415.1	Rpac_RPACG00000000946.1, Rpac_RPACG00000014938.1, Rpac_RPACG00000031079.1			Smar_SMAR010461-RA	Snud_S_nudus00004944, Snud_S_nudus00005331, Snud_S_nudus00007934, Snud_S_nudus00010566, Snud_S_nudus00014334, Snud_S_nudus00018022, Snud_S_nudus00020169, Snud_S_nudus00022727		Tcas_TC032325_001, Tcas_TC034992_001	evm.model.Scaf2553.5, evm.model.Scaf4770.15, evm.model.Scaf72.94
OG0000451		Cgig_EKC20849, Cgig_EKC20850, Cgig_EKC23833, Cgig_EKC23834, Cgig_EKC24170, Cgig_EKC28182, Cgig_EKC41549	CTELG08102.1, CTELG09617.1, CTELG13611.3, CTELG13972.3, CTELG13978.1, CTELG25043.4	Dgyr_DgyrT10798, Dgyr_DgyrT1265, Dgyr_DgyrT16602, Dgyr_DgyrT6259, Dgyr_DgyrT6292, Dgyr_DgyrT6711, Dgyr_DgyrT7785	Dros_mRNA13385, Dros_mRNA23780, Dros_mRNA24381, Dros_mRNA24992, Dros_mRNA25697, Dros_mRNA25848, Dros_mRNA27030, Dros_mRNA27031, Dros_mRNA29202, Dros_mRNA29423, Dros_mRNA30102, Dros_mRNA32314	Eand_evm.model.Chr01.1190, Eand_evm.model.Chr01.2180, Eand_evm.model.Chr03.1052, Eand_evm.model.Chr03.731, Eand_evm.model.Chr05.1145, Eand_evm.model.Chr07.1432, Eand_evm.model.Chr08.1336, Eand_evm.model.Chr08.1337, Eand_evm.model.Chr10.723, Eand_evm.model.ctg5982.1	Himp_381704G001191.mRNA1, Himp_381707G000976.mRNA1, Himp_381707G001069.mRNA1, Himp_381707G001070.mRNA1, Himp_381715G000531.mRNA1			Lana_g19010.t1, Lana_g228.t1, Lana_g24425.t1, Lana_g7063.t1, Lana_g7064.t1, Lana_g7065.t1, Lana_g9802.t1	Lcla_387133G000439.mRNA1, Lcla_387141G000020.mRNA1, Lcla_387145G001186.mRNA1, Lcla_387145G001187.mRNA1, Lcla_387145G001203.mRNA1, Lcla_387147G000291.mRNA1	Lgig_LotgiT161481, Lgig_LotgiT227784, Lgig_LotgiT238088	Lluy_FUN_002058-T1, Lluy_FUN_002061-T1, Lluy_FUN_010186-T1, Lluy_FUN_011336-T1, Lluy_FUN_014621-T1, Lluy_FUN_026094-T1, Lluy_FUN_026096-T1, Lluy_FUN_026097-T1, Lluy_FUN_031776-T1	Mhtx_025765.g.t1, Mhtx_030994.g.t1, Mhtx_031234.g.t2, Mhtx_031567.g.t1, Mhtx_032341.g.t1, Mhtx_032715.g.t2, Mhtx_033096.g.t1	Ngen_g10279.t1, Ngen_g1186.t1, Ngen_g1187.t1, Ngen_g18527.t1, Ngen_g18528.t1, Ngen_g26175.t1, Ngen_g30081.t1, Ngen_g37940.t1, Ngen_g37941.t1, Ngen_g5926.t1	Nvec_EDO49032	Oalv_OALVG00000015437.1, Oalv_OALVG00000015439.1, Oalv_OALVG00000021746.1, Oalv_OALVG00000022452.1, Oalv_OALVG00000032394.1, Oalv_OALVG00000035373.1	Ofra_OFRAG00000001618.1, Ofra_OFRAG00000002949.1, Ofra_OFRAG00000012578.1, Ofra_OFRAG00000013175.1, Ofra_OFRAG00000016082.1	OFUSG11516.1, OFUSG16101.1, OFUSG16102.1, OFUSG18879.1, OFUSG20970.1, OFUSG25656.2, OFUSG25657.1	Paus_g10030.t1, Paus_g18682.t1, Paus_g2490.t1, Paus_g6444.t1	g18711.t1, g29784.t1, g29786.t1, g4633.t1	Pech_nbis-mrna-14880, Pech_nbis-mrna-15673, Pech_nbis-mrna-19211, Pech_nbis-mrna-5314	rna-XM_033876974.1, rna-XM_033879836.1, rna-XM_033896473.1, rna-XM_033905051.1, rna-XM_033905769.1, rna-XM_033906552.1	Rpac_RPACG00000001354.1, Rpac_RPACG00000015823.1, Rpac_RPACG00000024393.1, Rpac_RPACG00000025730.1, Rpac_RPACG00000035838.1, Rpac_RPACG00000035839.1, Rpac_RPACG00000035840.1	Sbene_T19160-R1	Skow_PAC_23922503, Skow_PAC_23952202		Snud_S_nudus00005882, Snud_S_nudus00008005, Snud_S_nudus00023797, Snud_S_nudus00028524	Spur_SPU_021550-tr, Spur_SPU_021551-tr, Spur_SPU_021893-tr		evm.model.Scaf1016.18, evm.model.Scaf1971.3, evm.model.Scaf2249.54, evm.model.Scaf4000.18, evm.model.Scaf711.14, evm.model.Scaf711.15, evm.model.Scaf711.16, evm.model.Scaf798.83
OG0000452			CTELG07642.1, CTELG12294.1, CTELG12296.1	Dgyr_DgyrT16141		Eand_evm.model.Chr01.2645, Eand_evm.model.Chr01.2646, Eand_evm.model.Chr04.1721, Eand_evm.model.Chr04.1722, Eand_evm.model.Chr09.1194	Himp_381709G001531.mRNA1, Himp_381709G001533.mRNA1, Himp_381712G000975.mRNA1, Himp_381713G000878.mRNA1, Himp_381714G000727.mRNA1, Himp_381714G000728.mRNA1, Himp_381715G000131.mRNA1, Himp_381715G000132.mRNA1, Himp_381715G000133.mRNA1, Himp_381715G000147.mRNA1, Himp_381715G000154.mRNA1, Himp_381715G000299.mRNA1, Himp_381715G000300.mRNA1, Himp_381715G000301.mRNA1, Himp_381715G000333.mRNA1, Himp_381715G000664.mRNA1, Himp_381715G000665.mRNA1, Himp_381715G000666.mRNA1, Himp_381719G000325.mRNA1, Himp_381719G000326.mRNA1, Himp_381719G000436.mRNA1, Himp_381719G000437.mRNA1, Himp_381719G000438.mRNA1, Himp_381719G000439.mRNA1, Himp_381719G000566.mRNA1, Himp_381719G000567.mRNA1, Himp_381719G000569.mRNA1, Himp_381719G000570.mRNA1, Himp_381719G000575.mRNA1, Himp_381719G000576.mRNA1, Himp_381719G000577.mRNA1, Himp_381719G000579.mRNA1, Himp_381719G000580.mRNA1, Himp_381719G000913.mRNA1, Himp_381720G000649.mRNA1, Himp_381721G000773.mRNA1	Hrob_HelroT159038, Hrob_HelroT180596, Hrob_HelroT193936, Hrob_HelroT193937, Hrob_HelroT193938, Hrob_HelroT193939, Hrob_HelroT193940, Hrob_HelroT193941			Lcla_387136G001047.mRNA1, Lcla_387138G000735.mRNA1, Lcla_387138G000738.mRNA1, Lcla_387140G000175.mRNA1, Lcla_387144G000114.mRNA1, Lcla_387144G000115.mRNA1, Lcla_387147G000041.mRNA1, Lcla_387147G000044.mRNA1, Lcla_387147G000045.mRNA1, Lcla_387147G000046.mRNA1, Lcla_387147G000047.mRNA1, Lcla_387147G000048.mRNA1, Lcla_387147G000049.mRNA1, Lcla_387147G000051.mRNA1, Lcla_387149G000039.mRNA1, Lcla_387149G000040.mRNA1, Lcla_387149G000041.mRNA1, Lcla_387149G000042.mRNA1, Lcla_387149G000044.mRNA1, Lcla_387149G000318.mRNA1, Lcla_387149G000347.mRNA1, Lcla_387149G000348.mRNA1, Lcla_387149G000349.mRNA1, Lcla_387149G000383.mRNA1, Lcla_387149G000394.mRNA1, Lcla_387149G000396.mRNA1, Lcla_387150G000388.mRNA1, Lcla_387150G000561.mRNA1		Lluy_FUN_030721-T1, Lluy_FUN_035762-T1	Mhtx_002153.g.t1, Mhtx_002255.g.t2, Mhtx_004238.g.t1, Mhtx_005909.g.t2, Mhtx_006734.g.t1, Mhtx_007400.g.t1, Mhtx_014802.g.t1, Mhtx_022160.g.t1, Mhtx_023273.g.t1, Mhtx_026371.g.t4, Mhtx_028869.g.t2	Ngen_g9476.t1		Oalv_OALVG00000027244.1, Oalv_OALVG00000032602.1, Oalv_OALVG00000032603.1, Oalv_OALVG00000032607.1, Oalv_OALVG00000035776.1		OFUSG04117.2, OFUSG04118.1, OFUSG05102.1, OFUSG05103.1, OFUSG05432.1, OFUSG11616.1		g12186.t1, g12518.t1, g13959.t1, g13960.t1, g13961.t1, g13962.t1, g13963.t1, g13964.t1, g13965.t1, g13966.t1, g13967.t1, g13968.t1, g16275.t1, g19669.t1, g25863.t1, g25864.t1, g26434.t1, g27124.t1, g27967.t1, g29521.t1, g29894.t1, g30545.t1, g31630.t1, g32682.t1, g35283.t1, g35284.t1, g38495.t1, g42385.t1, g8079.t1, g8413.t1	Pech_nbis-mrna-8453, Pech_nbis-mrna-8455, Pech_nbis-mrna-8457		Rpac_RPACG00000024355.1	Sbene_T05948-R1, Sbene_T17148-R1, Sbene_T17906-R1			Snud_S_nudus00008968, Snud_S_nudus00021675			evm.model.Scaf1297.1, evm.model.Scaf1297.5, evm.model.Scaf567.2, evm.model.Scaf567.5, evm.model.Scaf619.18, evm.model.Scaf976.5
OG0000453										Lana_g17804.t1			Lluy_FUN_013563-T1, Lluy_FUN_032324-T1		Ngen_g27972.t1, Ngen_g33688.t1, Ngen_g35939.t1, Ngen_g39034.t1, Ngen_g39178.t1, Ngen_g41208.t1												Smar_SMAR000006-RA, Smar_SMAR000024-RA, Smar_SMAR000034-RA, Smar_SMAR000048-RA, Smar_SMAR000100-RA, Smar_SMAR000149-RA, Smar_SMAR000185-RA, Smar_SMAR000206-RA, Smar_SMAR000207-RA, Smar_SMAR000245-RA, Smar_SMAR000261-RA, Smar_SMAR000346-RA, Smar_SMAR000347-RA, Smar_SMAR000361-RA, Smar_SMAR000365-RA, Smar_SMAR000369-RA, Smar_SMAR000485-RA, Smar_SMAR000504-RA, Smar_SMAR000538-RA, Smar_SMAR000714-RA, Smar_SMAR000719-RA, Smar_SMAR000921-RA, Smar_SMAR001112-RA, Smar_SMAR001158-RA, Smar_SMAR001228-RA, Smar_SMAR001229-RA, Smar_SMAR001242-RA, Smar_SMAR001286-RA, Smar_SMAR001301-RA, Smar_SMAR001310-RA, Smar_SMAR001368-RA, Smar_SMAR001387-RA, Smar_SMAR001395-RA, Smar_SMAR001423-RA, Smar_SMAR001492-RA, Smar_SMAR001521-RA, Smar_SMAR001609-RA, Smar_SMAR001611-RA, Smar_SMAR001613-RA, Smar_SMAR001653-RA, Smar_SMAR001674-RA, Smar_SMAR001675-RA, Smar_SMAR001740-RA, Smar_SMAR001765-RA, Smar_SMAR001766-RA, Smar_SMAR001826-RA, Smar_SMAR001866-RA, Smar_SMAR001878-RA, Smar_SMAR001879-RA, Smar_SMAR001924-RA, Smar_SMAR001929-RA, Smar_SMAR001930-RA, Smar_SMAR001953-RA, Smar_SMAR001964-RA, Smar_SMAR001973-RA, Smar_SMAR002011-RA, Smar_SMAR002012-RA, Smar_SMAR002019-RA, Smar_SMAR002030-RA, Smar_SMAR002102-RA, Smar_SMAR002127-RA, Smar_SMAR002137-RA, Smar_SMAR002138-RA, Smar_SMAR002140-RA, Smar_SMAR002197-RA, Smar_SMAR002254-RA, Smar_SMAR002344-RA, Smar_SMAR002419-RA, Smar_SMAR002420-RA, Smar_SMAR002610-RA, Smar_SMAR002665-RA, Smar_SMAR003101-RA, Smar_SMAR003139-RA, Smar_SMAR003182-RA, Smar_SMAR003183-RA, Smar_SMAR003204-RA, Smar_SMAR003250-RA, Smar_SMAR003296-RA, Smar_SMAR003297-RA, Smar_SMAR003446-RA, Smar_SMAR003529-RA, Smar_SMAR003530-RA, Smar_SMAR003762-RA, Smar_SMAR003778-RA, Smar_SMAR003806-RA, Smar_SMAR003811-RA, Smar_SMAR003812-RA, Smar_SMAR003854-RA, Smar_SMAR004040-RA, Smar_SMAR004264-RA, Smar_SMAR004330-RA, Smar_SMAR004545-RA, Smar_SMAR004610-RA, Smar_SMAR004611-RA, Smar_SMAR004646-RA, Smar_SMAR004827-RA, Smar_SMAR004922-RA, Smar_SMAR004923-RA, Smar_SMAR005584-RA, Smar_SMAR005585-RA, Smar_SMAR005593-RA, Smar_SMAR006420-RA, Smar_SMAR006472-RA, Smar_SMAR006521-RA, Smar_SMAR006533-RA, Smar_SMAR006536-RA, Smar_SMAR006567-RA, Smar_SMAR006592-RA, Smar_SMAR006735-RA, Smar_SMAR006736-RA, Smar_SMAR006785-RA, Smar_SMAR007259-RA, Smar_SMAR007260-RA, Smar_SMAR007278-RA, Smar_SMAR007279-RA, Smar_SMAR007297-RA, Smar_SMAR007723-RA, Smar_SMAR007724-RA, Smar_SMAR009294-RA, Smar_SMAR009381-RA, Smar_SMAR010114-RA, Smar_SMAR010489-RA, Smar_SMAR010707-RA, Smar_SMAR011285-RA, Smar_SMAR011969-RA, Smar_SMAR012582-RA, Smar_SMAR012724-RA, Smar_SMAR012740-RA, Smar_SMAR012760-RA, Smar_SMAR012928-RA, Smar_SMAR013613-RA, Smar_SMAR013714-RA, Smar_SMAR013823-RA, Smar_SMAR014041-RA, Smar_SMAR014244-RA, Smar_SMAR014486-RA, Smar_SMAR014549-RA, Smar_SMAR014832-RA, Smar_SMAR014919-RA, Smar_SMAR015029-RA, Smar_SMAR015340-RA			Tcas_TC002383_001
OG0000454	Blan_BL11220_cuf7, Blan_BL24074_evm0, Blan_BL55871_cuf1	Cgig_EKC21644, Cgig_EKC24180, Cgig_EKC25543, Cgig_EKC37750	CTELG00811.1, CTELG06369.1, CTELG25997.2	Dgyr_DgyrT1324, Dgyr_DgyrT16432, Dgyr_DgyrT32, Dgyr_DgyrT9863	Dros_mRNA14255, Dros_mRNA20866, Dros_mRNA23732	Eand_evm.model.Chr01.1898, Eand_evm.model.Chr01.2259, Eand_evm.model.Chr01.3643, Eand_evm.model.Chr02.1309, Eand_evm.model.Chr02.2982, Eand_evm.model.Chr03.2712, Eand_evm.model.Chr04.1760, Eand_evm.model.Chr04.1761, Eand_evm.model.Chr04.1832, Eand_evm.model.Chr04.1877, Eand_evm.model.Chr04.2402, Eand_evm.model.Chr05.1474, Eand_evm.model.Chr07.117, Eand_evm.model.Chr07.776, Eand_evm.model.Chr08.1388, Eand_evm.model.Chr08.744, Eand_evm.model.Chr09.1154, Eand_evm.model.Chr10.1020, Eand_evm.model.ctg3530.1, Eand_evm.model.ctg4559.1, Eand_evm.model.ctg4748.2	Himp_381705G000954.mRNA1, Himp_381714G000295.mRNA1, Himp_381720G000598.mRNA1	Hrob_HelroT110749, Hrob_HelroT156571, Hrob_HelroT158167, Hrob_HelroT169068, Hrob_HelroT169069, Hrob_HelroT187486, Hrob_HelroT65617, Hrob_HelroT67692, Hrob_HelroT67852, Hrob_HelroT70625, Hrob_HelroT80468, Hrob_HelroT84000, Hrob_HelroT88726, Hrob_HelroT94328, Hrob_HelroT98699	Hsap_ENST00000262848, Hsap_ENST00000308677, Hsap_ENST00000370685, Hsap_ENST00000377276, Hsap_ENST00000533551	Lana_g15556.t1, Lana_g20381.t1, Lana_g29389.t1, Lana_g29442.t1, Lana_g7217.t1, Lana_g8247.t1	Lcla_387134G000243.mRNA1, Lcla_387137G000908.mRNA1, Lcla_387137G000910.mRNA1, Lcla_387148G000926.mRNA1	Lgig_LotgiT116148, Lgig_LotgiT139692, Lgig_LotgiT190501	Lluy_FUN_023396-T1, Lluy_FUN_033249-T1, Lluy_FUN_033250-T1	Mhtx_003869.g.t2, Mhtx_005054.g.t1, Mhtx_006493.g.t1, Mhtx_006732.g.t1, Mhtx_009230.g.t2, Mhtx_011353.g.t1, Mhtx_014120.g.t1, Mhtx_021784.g.t7, Mhtx_024726.g.t1, Mhtx_025580.g.t1, Mhtx_028343.g.t1, Mhtx_033848.g.t7, Mhtx_034092.g.t1	Ngen_g12965.t1, Ngen_g22051.t1, Ngen_g25900.t1, Ngen_g25901.t1, Ngen_g25902.t1, Ngen_g30038.t1, Ngen_g39282.t1	Nvec_EDO29704, Nvec_EDO35228, Nvec_EDO44204	Oalv_OALVG00000001817.2, Oalv_OALVG00000028124.2, Oalv_OALVG00000030062.1	Ofra_OFRAG00000006113.1, Ofra_OFRAG00000011710.1	OFUSG17452.5, OFUSG23837.1, OFUSG25839.1	Paus_g10762.t1, Paus_g16798.t1, Paus_g16866.t1, Paus_g17227.t1, Paus_g1777.t1	g20170.t1, g27153.t1, g41508.t1	Pech_nbis-mrna-10245, Pech_nbis-mrna-7269, Pech_nbis-mrna-7270, Pech_nbis-mrna-7660	rna-XM_033881766.1, rna-XM_033892680.1, rna-XM_033903956.1	Rpac_RPACG00000011147.1, Rpac_RPACG00000017878.1, Rpac_RPACG00000025411.1	Sbene_T02400-R1, Sbene_T06400-R2, Sbene_T08753-R2, Sbene_T10553-R1, Sbene_T12868-R3, Sbene_T17346-R2	Skow_PAC_23924419, Skow_PAC_23948523, Skow_PAC_23955811	Smar_SMAR011074-RA, Smar_SMAR015194-RA, Smar_SMAR015707-RA	Snud_S_nudus00013611, Snud_S_nudus00019679, Snud_S_nudus00021695	Spur_SPU_004024-tr, Spur_SPU_016045-tr, Spur_SPU_020398-tr	Tcas_TC005012_001, Tcas_TC011406_001, Tcas_TC014143_001	evm.model.Scaf352.19, evm.model.Scaf425.29, evm.model.Scaf523.8
OG0000455	Blan_BL15859_cuf8, Blan_BL95955_evm1, Blan_BL95956_evm0	Cgig_EKC20872, Cgig_EKC20873, Cgig_EKC24042, Cgig_EKC36929, Cgig_EKC41599	CTELG07490.1, CTELG09537.1, CTELG14474.1, CTELG15218.1, CTELG17589.1	Dgyr_DgyrT14024, Dgyr_DgyrT15897, Dgyr_DgyrT15961, Dgyr_DgyrT1647, Dgyr_DgyrT2595	Dros_mRNA16909, Dros_mRNA22748, Dros_mRNA28914, Dros_mRNA28915, Dros_mRNA28916, Dros_mRNA32771	Eand_evm.model.Chr01.466, Eand_evm.model.Chr03.147, Eand_evm.model.Chr03.2113, Eand_evm.model.Chr03.868, Eand_evm.model.Chr09.1235	Himp_381706G000874.mRNA1, Himp_381707G000081.mRNA1, Himp_381707G000519.mRNA1, Himp_381711G001320.mRNA1	Hrob_HelroT166697	Hsap_ENST00000317620, Hsap_ENST00000447510	Lana_g10397.t1, Lana_g14317.t1, Lana_g25494.t1, Lana_g4441.t1	Lcla_387135G000364.mRNA1, Lcla_387141G000022.mRNA1, Lcla_387141G001001.mRNA1, Lcla_387145G000389.mRNA1, Lcla_387145G001073.mRNA1	Lgig_LotgiT156479, Lgig_LotgiT175163, Lgig_LotgiT175168	Lluy_FUN_016755-T1, Lluy_FUN_019999-T1, Lluy_FUN_024040-T1, Lluy_FUN_024041-T1, Lluy_FUN_024044-T1, Lluy_FUN_024045-T1, Lluy_FUN_024046-T1, Lluy_FUN_025802-T1, Lluy_FUN_025803-T1, Lluy_FUN_025804-T1, Lluy_FUN_025805-T1, Lluy_FUN_025806-T1, Lluy_FUN_026871-T1, Lluy_FUN_029140-T1, Lluy_FUN_031779-T1, Lluy_FUN_031781-T1, Lluy_FUN_031782-T1, Lluy_FUN_035778-T1, Lluy_FUN_035782-T1	Mhtx_020970.g.t1, Mhtx_026416.g.t1, Mhtx_026791.g.t1, Mhtx_028456.g.t1, Mhtx_029127.g.t8, Mhtx_030683.g.t2, Mhtx_031097.g.t3, Mhtx_033582.g.t1, Mhtx_033596.g.t1	Ngen_g13615.t1, Ngen_g20853.t1, Ngen_g24792.t1, Ngen_g30293.t1, Ngen_g31864.t1, Ngen_g34044.t1, Ngen_g34045.t1, Ngen_g4069.t1, Ngen_g41593.t1	Nvec_EDO27028, Nvec_EDO38922, Nvec_EDO42703	Oalv_OALVG00000004089.1, Oalv_OALVG00000009861.1, Oalv_OALVG00000010357.1, Oalv_OALVG00000017548.1, Oalv_OALVG00000031799.1, Oalv_OALVG00000031804.1	Ofra_OFRAG00000001578.1, Ofra_OFRAG00000015746.1	OFUSG05663.1, OFUSG18379.1, OFUSG18380.4, OFUSG19025.1, OFUSG19028.1	Paus_g11255.t1, Paus_g18165.t1, Paus_g6713.t1, Paus_g6714.t1, Paus_g6715.t1	g23156.t1, g31094.t1, g3536.t1, g39430.t1	Pech_nbis-mrna-10922, Pech_nbis-mrna-11835, Pech_nbis-mrna-2501, Pech_nbis-mrna-4987, Pech_nbis-mrna-7525	rna-XM_033892150.1, rna-XM_033892178.1, rna-XM_033900346.1, rna-XM_033900866.1, rna-XM_033901013.1	Rpac_RPACG00000003266.1, Rpac_RPACG00000015825.1, Rpac_RPACG00000030364.1, Rpac_RPACG00000030365.1, Rpac_RPACG00000033033.1, Rpac_RPACG00000033034.1		Skow_PAC_23918583, Skow_PAC_23918768, Skow_PAC_23926094, Skow_PAC_23926098, Skow_PAC_23926102, Skow_PAC_23941549	Smar_SMAR000123-RA, Smar_SMAR001303-RA	Snud_S_nudus00005950, Snud_S_nudus00010631, Snud_S_nudus00025973, Snud_S_nudus00028160	Spur_SPU_003540-tr, Spur_SPU_005134-tr, Spur_SPU_027811-tr	Tcas_TC000368_001, Tcas_TC005459_001	evm.model.Scaf130.6, evm.model.Scaf252.42, evm.model.Scaf274.34, evm.model.Scaf274.35, evm.model.Scaf626.22, evm.model.Scaf626.31, evm.model.Scaf697.20
OG0000456	Blan_BL11953_evm0, Blan_BL12152_evm0, Blan_BL13561_evm3, Blan_BL18247_evm6, Blan_BL20236_evm4, Blan_BL24326_cuf7	Cgig_EKC26425, Cgig_EKC30027, Cgig_EKC37431, Cgig_EKC37439	CTELG05118.1, CTELG05630.1, CTELG18099.1, CTELG24119.2	Dgyr_DgyrT11210, Dgyr_DgyrT14139, Dgyr_DgyrT3428, Dgyr_DgyrT628	Dros_mRNA26377, Dros_mRNA30257, Dros_mRNA4641, Dros_mRNA5877, Dros_mRNA9771	Eand_evm.model.Chr01.2921, Eand_evm.model.Chr01.3138, Eand_evm.model.Chr01.3141, Eand_evm.model.Chr02.977, Eand_evm.model.Chr03.2172, Eand_evm.model.Chr04.489, Eand_evm.model.Chr06.757, Eand_evm.model.Chr09.233, Eand_evm.model.Chr09.604, Eand_evm.model.Chr10.274, Eand_evm.model.Chr11.1157, Eand_evm.model.Chr11.1282	Himp_381704G002431.mRNA1, Himp_381704G002556.mRNA1, Himp_381717G000472.mRNA1, Himp_381717G001031.mRNA1	Hrob_HelroT137336, Hrob_HelroT160347, Hrob_HelroT192359, Hrob_HelroT62924, Hrob_HelroT65239, Hrob_HelroT66187, Hrob_HelroT67067, Hrob_HelroT71411, Hrob_HelroT73300, Hrob_HelroT83409, Hrob_HelroT84170, Hrob_HelroT92907	Hsap_ENST00000261402, Hsap_ENST00000262891, Hsap_ENST00000270162, Hsap_ENST00000304987, Hsap_ENST00000335102, Hsap_ENST00000402010, Hsap_ENST00000445177, Hsap_ENST00000611084, Hsap_ENST00000613488, Hsap_ENST00000664933	Lana_g15733.t1, Lana_g21626.t1, Lana_g3817.t1, Lana_g4501.t1, Lana_g7519.t1	Lcla_387133G001134.mRNA1, Lcla_387133G002535.mRNA1, Lcla_387146G000175.mRNA1, Lcla_387146G000176.mRNA1, Lcla_387146G000854.mRNA1	Lgig_LotgiT126136, Lgig_LotgiT218210, Lgig_LotgiT219153	Lluy_FUN_004250-T1, Lluy_FUN_006664-T1, Lluy_FUN_012878-T1, Lluy_FUN_025146-T1	Mhtx_005841.g.t1, Mhtx_015591.g.t1, Mhtx_018951.g.t2, Mhtx_025485.g.t1, Mhtx_032632.g.t1	Ngen_g20450.t1, Ngen_g20571.t1, Ngen_g28566.t1, Ngen_g28569.t1, Ngen_g29834.t1, Ngen_g29836.t1, Ngen_g799.t1, Ngen_g8246.t1	Nvec_EDO30768, Nvec_EDO31932, Nvec_EDO46035	Oalv_OALVG00000001566.1, Oalv_OALVG00000002411.1, Oalv_OALVG00000003958.1, Oalv_OALVG00000020925.1	Ofra_OFRAG00000001600.1, Ofra_OFRAG00000004413.1, Ofra_OFRAG00000006463.1	OFUSG06908.1, OFUSG08563.1, OFUSG09522.1, OFUSG11627.1	Paus_g13736.t1, Paus_g2506.t1, Paus_g2968.t1, Paus_g8918.t1	g41222.t1	Pech_nbis-mrna-14225, Pech_nbis-mrna-21738, Pech_nbis-mrna-9262, Pech_nbis-mrna-9903	rna-XM_033879224.1, rna-XM_033890931.1, rna-XM_033902059.1, rna-XM_033902060.1	Rpac_RPACG00000008584.1, Rpac_RPACG00000008585.1, Rpac_RPACG00000012792.1, Rpac_RPACG00000023029.1, Rpac_RPACG00000027036.1	Sbene_T08750-R1, Sbene_T25225-R1	Skow_PAC_23916935, Skow_PAC_23918228, Skow_PAC_23945102, Skow_PAC_23950250, Skow_PAC_23958113	Smar_SMAR001711-RA, Smar_SMAR004993-RA, Smar_SMAR005929-RA, Smar_SMAR012615-RA, Smar_SMAR013257-RA	Snud_S_nudus00002966, Snud_S_nudus00024550, Snud_S_nudus00027842	Spur_SPU_007508-tr, Spur_SPU_008218-tr, Spur_SPU_015349-tr, Spur_SPU_019620-tr	Tcas_TC007481_001, Tcas_TC012367_001, Tcas_TC015081_001, Tcas_TC032576_002	evm.model.Scaf215.14, evm.model.Scaf324.82.2, evm.model.Scaf326.45, evm.model.Scaf809.3
OG0000457	Blan_BL15492_evm1, Blan_BL95010_evm1	Cgig_EKC32320, Cgig_EKC36776, Cgig_EKC37258, Cgig_EKC40821	CTELG08485.1, CTELG11673.1, CTELG18522.1, CTELG20699.1	Dgyr_DgyrT14513, Dgyr_DgyrT5219, Dgyr_DgyrT9400, Dgyr_DgyrT9875	Dros_mRNA14640, Dros_mRNA16238, Dros_mRNA18819, Dros_mRNA275, Dros_mRNA276, Dros_mRNA33099, Dros_mRNA37004, Dros_mRNA8619	Eand_evm.model.Chr02.1358, Eand_evm.model.Chr11.624	Himp_381704G001016.mRNA1, Himp_381704G001392.mRNA1, Himp_381712G000879.mRNA1, Himp_381715G000309.mRNA1, Himp_381721G000847.mRNA1	Hrob_HelroT102359, Hrob_HelroT176625		Lana_g13639.t1, Lana_g13904.t1, Lana_g17459.t1, Lana_g20027.t1, Lana_g25643.t1, Lana_g27806.t1, Lana_g28773.t1, Lana_g7308.t1	Lcla_387133G000735.mRNA1, Lcla_387133G002177.mRNA1, Lcla_387140G000119.mRNA1, Lcla_387147G000558.mRNA1, Lcla_387150G000290.mRNA1	Lgig_LotgiT115884, Lgig_LotgiT127149, Lgig_LotgiT166199, Lgig_LotgiT169252, Lgig_LotgiT176099, Lgig_LotgiT69828, Lgig_LotgiT82813	Lluy_FUN_004684-T1, Lluy_FUN_014240-T1, Lluy_FUN_021311-T1, Lluy_FUN_023609-T1, Lluy_FUN_036228-T1, Lluy_FUN_036305-T1	Mhtx_004113.g.t5, Mhtx_006895.g.t6, Mhtx_015629.g.t1, Mhtx_019749.g.t5, Mhtx_031317.g.t2, Mhtx_031679.g.t1	Ngen_g12199.t1, Ngen_g15096.t1, Ngen_g1888.t1, Ngen_g1889.t1, Ngen_g2653.t1, Ngen_g26535.t1, Ngen_g33952.t1, Ngen_g34090.t1	Nvec_EDO26328, Nvec_EDO35613, Nvec_EDO42435, Nvec_EDO44751	Oalv_OALVG00000000796.1, Oalv_OALVG00000008938.1, Oalv_OALVG00000008940.1, Oalv_OALVG00000008941.1, Oalv_OALVG00000008943.1, Oalv_OALVG00000022248.1, Oalv_OALVG00000029321.1, Oalv_OALVG00000031470.1, Oalv_OALVG00000035848.1	Ofra_OFRAG00000007556.1, Ofra_OFRAG00000011367.1, Ofra_OFRAG00000015739.1, Ofra_OFRAG00000016507.1	OFUSG06856.1, OFUSG13628.1, OFUSG16299.1, OFUSG22964.1, OFUSG25208.1	Paus_g13194.t1, Paus_g13948.t1, Paus_g14411.t1, Paus_g20275.t1, Paus_g2535.t1	g10387.t1, g19802.t1, g25225.t1, g6532.t1	Pech_nbis-mrna-12682, Pech_nbis-mrna-128, Pech_nbis-mrna-17346, Pech_nbis-mrna-22224, Pech_nbis-mrna-3641	rna-XM_033875359.1, rna-XM_033876487.1, rna-XM_033879716.1, rna-XM_033899437.1, rna-XM_033904069.1	Rpac_RPACG00000009625.1, Rpac_RPACG00000009629.1, Rpac_RPACG00000009630.1, Rpac_RPACG00000009633.1, Rpac_RPACG00000014514.1, Rpac_RPACG00000019153.1, Rpac_RPACG00000019269.1, Rpac_RPACG00000026322.1, Rpac_RPACG00000028428.1, Rpac_RPACG00000032411.1	Sbene_T00576-R1, Sbene_T04106-R1, Sbene_T08784-R1, Sbene_T13300-R1	Skow_PAC_23920634, Skow_PAC_23925027, Skow_PAC_23931698, Skow_PAC_23932983, Skow_PAC_23947206, Skow_PAC_23955604	Smar_SMAR004130-RA, Smar_SMAR004131-RA	Snud_S_nudus00008170, Snud_S_nudus00008926, Snud_S_nudus00009699, Snud_S_nudus00027919	Spur_SPU_008162-tr, Spur_SPU_018764-tr, Spur_SPU_027784-tr, Spur_SPU_028826-tr		evm.model.Scaf1039.14, evm.model.Scaf1751.12, evm.model.Scaf2878.20, evm.model.Scaf2878.21, evm.model.Scaf671.36, evm.model.Scaf818.11, evm.model.Scaf818.12
OG0000458	Blan_BL01256_evm5, Blan_BL02005_cuf0, Blan_BL07052_cuf16, Blan_BL12362_cuf2, Blan_BL24425_cuf3	Cgig_EKC23431, Cgig_EKC31273	CTELG00854.1, CTELG01911.1, CTELG06298.1	Dgyr_DgyrT11265, Dgyr_DgyrT13669, Dgyr_DgyrT16179, Dgyr_DgyrT745	Dros_mRNA24402, Dros_mRNA28115, Dros_mRNA36151	Eand_evm.model.Chr07.1054, Eand_evm.model.Chr08.1052, Eand_evm.model.Chr08.230, Eand_evm.model.Chr08.231, Eand_evm.model.Chr08.232, Eand_evm.model.Chr08.233, Eand_evm.model.Chr08.234, Eand_evm.model.ctg4697.1, Eand_evm.model.ctg5301.1	Himp_381705G000304.mRNA1, Himp_381705G001605.mRNA1, Himp_381708G000689.mRNA1, Himp_381711G000794.mRNA1, Himp_381712G000857.mRNA1, Himp_381712G000858.mRNA1, Himp_381712G000859.mRNA1, Himp_381712G000860.mRNA1, Himp_381720G000924.mRNA1	Hrob_HelroT171053, Hrob_HelroT171054, Hrob_HelroT193832		Lana_g19959.t1, Lana_g19960.t1, Lana_g24146.t1, Lana_g24156.t1, Lana_g27113.t1, Lana_g28644.t1, Lana_g9488.t1	Lcla_387134G000225.mRNA1, Lcla_387137G000839.mRNA1, Lcla_387137G001243.mRNA1, Lcla_387140G000677.mRNA1, Lcla_387141G000692.mRNA1, Lcla_387143G000659.mRNA1	Lgig_LotgiT132036, Lgig_LotgiT154286, Lgig_LotgiT229331, Lgig_LotgiT232289	Lluy_FUN_000115-T1, Lluy_FUN_004031-T1, Lluy_FUN_004034-T1, Lluy_FUN_004035-T1, Lluy_FUN_004040-T1, Lluy_FUN_005880-T1, Lluy_FUN_020654-T1, Lluy_FUN_023700-T1, Lluy_FUN_026633-T1, Lluy_FUN_030808-T1, Lluy_FUN_032525-T1, Lluy_FUN_040757-T1, Lluy_FUN_040759-T1, Lluy_FUN_040761-T1	Mhtx_000666.g.t1, Mhtx_008915.g.t1, Mhtx_016572.g.t1	Ngen_g24810.t1, Ngen_g36996.t1, Ngen_g39474.t1, Ngen_g39475.t1, Ngen_g41091.t1, Ngen_g4879.t1	Nvec_EDO32895, Nvec_EDO39396	Oalv_OALVG00000006028.1, Oalv_OALVG00000006692.1, Oalv_OALVG00000011687.1, Oalv_OALVG00000016460.1, Oalv_OALVG00000028701.1, Oalv_OALVG00000032866.1, Oalv_OALVG00000032867.1	Ofra_OFRAG00000005675.1, Ofra_OFRAG00000008761.1, Ofra_OFRAG00000010999.1, Ofra_OFRAG00000011000.1	OFUSG05570.1, OFUSG05571.1, OFUSG14919.1, OFUSG19252.1, OFUSG19253.1, OFUSG19254.1	Paus_g13521.t1, Paus_g14741.t1, Paus_g15872.t1, Paus_g15873.t1, Paus_g15874.t1, Paus_g17872.t1, Paus_g17873.t1, Paus_g19663.t1, Paus_g19961.t1	g16761.t1, g23042.t1, g41326.t1	Pech_nbis-mrna-13127, Pech_nbis-mrna-14776, Pech_nbis-mrna-1509, Pech_nbis-mrna-18681, Pech_nbis-mrna-7969, Pech_nbis-mrna-8574	rna-XM_033881651.1, rna-XM_033884800.1	Rpac_RPACG00000004451.1, Rpac_RPACG00000019857.1, Rpac_RPACG00000020459.1, Rpac_RPACG00000022039.1, Rpac_RPACG00000023336.1, Rpac_RPACG00000023397.1		Skow_PAC_23914789, Skow_PAC_23919912, Skow_PAC_23935764, Skow_PAC_23938011, Skow_PAC_23938012, Skow_PAC_23940680, Skow_PAC_23943190		Snud_S_nudus00010110, Snud_S_nudus00019022, Snud_S_nudus00019023	Spur_SPU_005922-tr, Spur_SPU_006321-tr, Spur_SPU_011762-tr, Spur_SPU_014770-tr, Spur_SPU_014771-tr, Spur_SPU_016295-tr, Spur_SPU_019961-tr, Spur_SPU_019962-tr, Spur_SPU_023020-tr, Spur_SPU_026663-tr		evm.model.Scaf1059.24.1, evm.model.Scaf227.41, evm.model.Scaf2535.114, evm.model.Scaf3072.48, evm.model.Scaf360.62, evm.model.Scaf882.11
OG0000459	Blan_BL07723_evm4, Blan_BL10439_cuf1, Blan_BL14924_evm0, Blan_BL17197_cuf4, Blan_BL17269_evm4, Blan_BL20141_evm1, Blan_BL22129_cuf2, Blan_BL22841_evm0, Blan_BL24597_cuf3	Cgig_EKC24856	CTELG07573.1, CTELG09430.1, CTELG13629.1, CTELG24492.1	Dgyr_DgyrT15896, Dgyr_DgyrT8708		Eand_evm.model.Chr02.1335, Eand_evm.model.Chr02.653, Eand_evm.model.Chr03.1462	Himp_381704G002337.mRNA1, Himp_381706G000970.mRNA1, Himp_381707G000304.mRNA1, Himp_381707G001150.mRNA1, Himp_381707G001151.mRNA1, Himp_381708G000332.mRNA1, Himp_381708G000333.mRNA1, Himp_381708G000334.mRNA1, Himp_381708G000335.mRNA1, Himp_381709G000636.mRNA1, Himp_381709G001310.mRNA1, Himp_381709G001311.mRNA1, Himp_381710G000597.mRNA1, Himp_381717G000753.mRNA1, Himp_381720G000676.mRNA1	Hrob_HelroT161402	Hsap_ENST00000334398, Hsap_ENST00000529202	Lana_g10910.t1, Lana_g17365.t1, Lana_g17890.t1, Lana_g28044.t1, Lana_g5907.t1, Lana_g5909.t1	Lcla_387133G000221.mRNA1, Lcla_387133G000222.mRNA1, Lcla_387136G001126.mRNA1, Lcla_387136G001127.mRNA1, Lcla_387139G000721.mRNA1, Lcla_387139G000787.mRNA1, Lcla_387141G000651.mRNA1, Lcla_387142G000636.mRNA1	Lgig_LotgiT216511, Lgig_LotgiT233281, Lgig_LotgiT237554	Lluy_FUN_005023-T1, Lluy_FUN_006147-T1, Lluy_FUN_019881-T1, Lluy_FUN_022786-T1	Mhtx_000145.g.t4, Mhtx_011549.g.t1, Mhtx_026097.g.t2, Mhtx_026888.g.t1, Mhtx_027087.g.t2, Mhtx_028024.g.t2, Mhtx_033375.g.t1	Ngen_g13554.t1, Ngen_g31764.t1, Ngen_g5015.t1, Ngen_g5922.t1	Nvec_EDO31602, Nvec_EDO33852, Nvec_EDO35490, Nvec_EDO36740, Nvec_EDO36741, Nvec_EDO36770, Nvec_EDO37290, Nvec_EDO40403, Nvec_EDO40404	Oalv_OALVG00000012333.1, Oalv_OALVG00000015561.1, Oalv_OALVG00000031222.1, Oalv_OALVG00000031630.1	Ofra_OFRAG00000010188.1, Ofra_OFRAG00000010477.1	OFUSG12117.1, OFUSG14942.1, OFUSG19652.1, OFUSG19653.1, OFUSG19654.1, OFUSG20039.1	Paus_g10367.t1, Paus_g14693.t1, Paus_g14694.t1, Paus_g6635.t1, Paus_g6852.t1	g14834.t1, g17755.t1, g19630.t1, g19631.t1, g34485.t1, g41955.t1, g42218.t1, g4332.t1, g9976.t1	Pech_nbis-mrna-14364	rna-XM_033878209.1, rna-XM_033883402.1, rna-XM_033883961.1, rna-XM_033884747.1, rna-XM_033885486.1, rna-XM_033885995.1, rna-XM_033904676.1	Rpac_RPACG00000001339.1, Rpac_RPACG00000035625.1	Sbene_T00932-R1, Sbene_T02256-R2, Sbene_T14798-R1, Sbene_T15432-R1	Skow_PAC_23914044, Skow_PAC_23917465, Skow_PAC_23920483, Skow_PAC_23942505, Skow_PAC_23950824, Skow_PAC_23955596	Smar_SMAR006826-RA	Snud_S_nudus00014980, Snud_S_nudus00014981	Spur_SPU_000970-tr, Spur_SPU_002636-tr, Spur_SPU_004965-tr, Spur_SPU_008389-tr, Spur_SPU_009359-tr, Spur_SPU_013721-tr, Spur_SPU_015737-tr, Spur_SPU_015738-tr, Spur_SPU_019482-tr, Spur_SPU_023841-tr, Spur_SPU_024422-tr, Spur_SPU_026593-tr		evm.model.Scaf1053.103, evm.model.Scaf1746.24, evm.model.Scaf1893.53, evm.model.Scaf4108.14, evm.model.Scaf81.12, evm.model.Scaf81.14, evm.model.Scaf81.16, evm.model.Scaf81.8, evm.model.Scaf881.20, evm.model.Scaf882.45
OG0000460	Blan_BL01311_evm0, Blan_BL01797_cuf0, Blan_BL05075_cuf1, Blan_BL06073_evm0, Blan_BL07809_evm1, Blan_BL07850_evm0, Blan_BL08671_evm0, Blan_BL13965_cuf1, Blan_BL17382_evm0, Blan_BL18920_cuf0, Blan_BL19325_evm0, Blan_BL20333_cuf1, Blan_BL23635_evm0, Blan_BL24526_cuf2, Blan_BL27725_evm0, Blan_BL27835_evm0, Blan_BL28139_evm0, Blan_BL29526_evm0, Blan_BL47629_cuf0, Blan_BL62378_cuf0, Blan_BL84877_cuf0, Blan_BL84878_cuf0, Blan_BL96326_cuf6, Blan_BL96327_cuf9, Blan_BL96523_cuf12, Blan_BL96524_cuf15, Blan_BL97127_cuf0, Blan_BL97128_cuf1, Blan_BL97131_cuf4	Cgig_EKC27658, Cgig_EKC28906, Cgig_EKC35709, Cgig_EKC39128, Cgig_EKC39917	CTELG08206.1, CTELG08746.1	Dgyr_DgyrT5379, Dgyr_DgyrT6603, Dgyr_DgyrT6604	Dros_mRNA18053, Dros_mRNA27791, Dros_mRNA35253		Himp_000061G000003.mRNA1, Himp_381710G001233.mRNA1, Himp_381711G000791.mRNA1, Himp_381717G000684.mRNA1, Himp_381717G000685.mRNA1, Himp_381717G000686.mRNA1, Himp_381717G000690.mRNA1, Himp_381720G000773.mRNA1, Himp_381721G000517.mRNA1		Hsap_ENST00000371117, Hsap_ENST00000378402	Lana_g17068.t1, Lana_g20687.t1, Lana_g29703.t1, Lana_g6560.t1	Lcla_387136G000579.mRNA1, Lcla_387141G001153.mRNA1, Lcla_387146G000684.mRNA1, Lcla_387146G000686.mRNA1, Lcla_387146G000687.mRNA1, Lcla_387146G000688.mRNA1, Lcla_387146G000689.mRNA1	Lgig_LotgiT131466	Lluy_FUN_003430-T1, Lluy_FUN_003431-T1, Lluy_FUN_008686-T1, Lluy_FUN_008687-T1, Lluy_FUN_018858-T1, Lluy_FUN_018859-T1, Lluy_FUN_018861-T1, Lluy_FUN_018863-T1, Lluy_FUN_022885-T1, Lluy_FUN_026437-T1, Lluy_FUN_026439-T1, Lluy_FUN_029364-T1, Lluy_FUN_040089-T1		Ngen_g14819.t1, Ngen_g17725.t1	Nvec_EDO28621, Nvec_EDO34148, Nvec_EDO34253, Nvec_EDO36832	Oalv_OALVG00000005237.1, Oalv_OALVG00000007132.1, Oalv_OALVG00000007133.1, Oalv_OALVG00000015340.1, Oalv_OALVG00000015341.1, Oalv_OALVG00000020968.2, Oalv_OALVG00000020969.1, Oalv_OALVG00000021079.1, Oalv_OALVG00000021161.1, Oalv_OALVG00000021164.1	Ofra_OFRAG00000006584.1, Ofra_OFRAG00000006585.1, Ofra_OFRAG00000012434.1	OFUSG04004.1, OFUSG15865.1, OFUSG15867.1, OFUSG15870.1, OFUSG15871.1, OFUSG15873.1, OFUSG16026.1, OFUSG23249.1	Paus_g10242.t1, Paus_g13687.t1, Paus_g14979.t1, Paus_g14982.t1, Paus_g17764.t1, Paus_g19785.t1, Paus_g19979.t1, Paus_g3497.t1	g15413.t1, g38837.t1	Pech_nbis-mrna-15145, Pech_nbis-mrna-233, Pech_nbis-mrna-4766, Pech_nbis-mrna-4767, Pech_nbis-mrna-4770, Pech_nbis-mrna-4771	rna-XM_033873318.1, rna-XM_033901922.1, rna-XM_033902178.1, rna-XM_033902273.1, rna-XM_033902288.1, rna-XM_033902659.1, rna-XM_033903011.1, rna-XM_033903103.1, rna-XM_033903215.1, rna-XM_033903250.1	Rpac_RPACG00000003586.1, Rpac_RPACG00000015152.1, Rpac_RPACG00000015155.1, Rpac_RPACG00000023830.1, Rpac_RPACG00000023831.1, Rpac_RPACG00000026986.1, Rpac_RPACG00000026987.1, Rpac_RPACG00000028163.1, Rpac_RPACG00000028164.1		Skow_PAC_23936536, Skow_PAC_23936573, Skow_PAC_23937157		Snud_S_nudus00006332, Snud_S_nudus00006507	Spur_SPU_023486-tr, Spur_SPU_026381-tr		evm.model.Scaf3584.15, evm.model.Scaf392.5
OG0000461	Blan_BL08964_evm0, Blan_BL13118_evm0, Blan_BL13120_cuf1, Blan_BL16158_cuf1, Blan_BL28888_evm0, Blan_BL77160_cuf0, Blan_BL96286_cuf3	Cgig_EKC21044, Cgig_EKC27374, Cgig_EKC28049, Cgig_EKC32638, Cgig_EKC39232, Cgig_EKC39233, Cgig_EKC41041, Cgig_EKC42054	CTELG04077.1, CTELG04349.1, CTELG04372.1, CTELG15079.1, CTELG17432.1, CTELG18682.1, CTELG20026.3		Dros_mRNA10888, Dros_mRNA11532, Dros_mRNA14201, Dros_mRNA1467, Dros_mRNA16924, Dros_mRNA20033, Dros_mRNA22493, Dros_mRNA23857, Dros_mRNA28579, Dros_mRNA28655, Dros_mRNA33382, Dros_mRNA37507, Dros_mRNA3936, Dros_mRNA5222, Dros_mRNA6985, Dros_mRNA782, Dros_mRNA84, Dros_mRNA8458, Dros_mRNA941		Himp_381710G000073.mRNA1, Himp_381714G000233.mRNA1		Hsap_ENST00000243924, Hsap_ENST00000243938, Hsap_ENST00000307971, Hsap_ENST00000338380, Hsap_ENST00000372676, Hsap_ENST00000372785	Lana_g1613.t1, Lana_g1614.t1, Lana_g16321.t1, Lana_g16322.t1	Lcla_387133G001863.mRNA1, Lcla_387143G000904.mRNA1, Lcla_387145G001163.mRNA1, Lcla_387147G000182.mRNA1	Lgig_LotgiT106601, Lgig_LotgiT132759, Lgig_LotgiT136322, Lgig_LotgiT143247, Lgig_LotgiT153999, Lgig_LotgiT159529, Lgig_LotgiT166308, Lgig_LotgiT201804, Lgig_LotgiT228216, Lgig_LotgiT228395, Lgig_LotgiT228881, Lgig_LotgiT239125, Lgig_LotgiT78054	Lluy_FUN_001627-T1, Lluy_FUN_001628-T1, Lluy_FUN_009550-T1, Lluy_FUN_009551-T1, Lluy_FUN_009552-T1, Lluy_FUN_015641-T1, Lluy_FUN_016081-T1, Lluy_FUN_016209-T1, Lluy_FUN_022755-T1, Lluy_FUN_025525-T1, Lluy_FUN_027861-T1		Ngen_g18185.t1, Ngen_g34635.t1, Ngen_g3540.t1, Ngen_g39142.t1, Ngen_g39143.t1, Ngen_g4337.t1	Nvec_EDO38468	Oalv_OALVG00000001543.1, Oalv_OALVG00000001549.1, Oalv_OALVG00000008637.1	Ofra_OFRAG00000013648.1	OFUSG00624.1, OFUSG05508.1, OFUSG06211.1, OFUSG06429.1, OFUSG09133.1, OFUSG10708.1, OFUSG21012.1	Paus_g11338.t1, Paus_g11339.t1, Paus_g17930.t1, Paus_g7388.t1		Pech_nbis-mrna-13393, Pech_nbis-mrna-13394, Pech_nbis-mrna-17497, Pech_nbis-mrna-21233, Pech_nbis-mrna-9572, Pech_nbis-mrna-9691, Pech_nbis-mrna-9692, Pech_nbis-mrna-9693, Pech_nbis-mrna-9694, Pech_nbis-mrna-9695, Pech_nbis-mrna-9696, Pech_nbis-mrna-9697	rna-XM_033877399.1, rna-XM_033885802.1, rna-XM_033885803.1, rna-XM_033897179.1, rna-XM_033907769.1	Rpac_RPACG00000018309.1, Rpac_RPACG00000019095.1, Rpac_RPACG00000019096.1, Rpac_RPACG00000026210.1		Skow_PAC_23926913, Skow_PAC_23931657, Skow_PAC_23931691, Skow_PAC_23932816, Skow_PAC_23938524, Skow_PAC_23939099, Skow_PAC_23943477, Skow_PAC_23944725, Skow_PAC_23947512, Skow_PAC_23949109, Skow_PAC_23949185, Skow_PAC_23949793, Skow_PAC_23955179	Smar_SMAR001439-RA, Smar_SMAR003243-RA, Smar_SMAR009539-RA, Smar_SMAR012562-RA	Snud_S_nudus00008569	Spur_SPU_004610-tr, Spur_SPU_009817-tr	Tcas_TC011162_001, Tcas_TC011324_001, Tcas_TC031368_001	evm.model.Scaf3846.1, evm.model.Scaf917.169
OG0000462	Blan_BL12628_cuf8	Cgig_EKC24226, Cgig_EKC26907, Cgig_EKC28002, Cgig_EKC28521, Cgig_EKC33972, Cgig_EKC35826	CTELG07317.1, CTELG10270.1, CTELG15886.1		Dros_mRNA11405, Dros_mRNA13414, Dros_mRNA14970, Dros_mRNA21644, Dros_mRNA37369, Dros_mRNA490, Dros_mRNA58, Dros_mRNA7945, Dros_mRNA8525, Dros_mRNA9855	Eand_evm.model.Chr03.241, Eand_evm.model.Chr05.1526, Eand_evm.model.Chr05.1596, Eand_evm.model.Chr05.1597, Eand_evm.model.Chr05.1600, Eand_evm.model.Chr05.1606, Eand_evm.model.Chr05.1607, Eand_evm.model.Chr05.1718, Eand_evm.model.Chr05.1857, Eand_evm.model.Chr05.1858, Eand_evm.model.Chr05.1867, Eand_evm.model.Chr05.1946, Eand_evm.model.Chr05.1947, Eand_evm.model.Chr05.460, Eand_evm.model.Chr08.1662, Eand_evm.model.Chr08.400, Eand_evm.model.Chr10.1117, Eand_evm.model.Chr10.1221, Eand_evm.model.Chr10.1222, Eand_evm.model.Chr10.1224, Eand_evm.model.Chr10.1239, Eand_evm.model.Chr10.1268, Eand_evm.model.Chr10.1346, Eand_evm.model.Chr10.1413, Eand_evm.model.Chr10.1430, Eand_evm.model.Chr10.1902, Eand_evm.model.Chr10.1921, Eand_evm.model.Chr10.420, Eand_evm.model.ctg3312.1, Eand_evm.model.ctg4120.1	Himp_381709G000837.mRNA1, Himp_381720G000232.mRNA1, Himp_381721G000101.mRNA1		Hsap_ENST00000323206, Hsap_ENST00000392452	Lana_g14971.t1, Lana_g21045.t1, Lana_g453.t1, Lana_g454.t1, Lana_g455.t1, Lana_g4559.t1, Lana_g456.t1, Lana_g7418.t1, Lana_g8352.t1	Lcla_387137G001483.mRNA1, Lcla_387138G000151.mRNA1, Lcla_387145G000928.mRNA1, Lcla_387150G000329.mRNA1		Lluy_FUN_002624-T1, Lluy_FUN_003065-T1, Lluy_FUN_003066-T1, Lluy_FUN_003067-T1, Lluy_FUN_003068-T1, Lluy_FUN_010024-T1, Lluy_FUN_010025-T1, Lluy_FUN_011615-T1, Lluy_FUN_013046-T1, Lluy_FUN_013047-T1, Lluy_FUN_015293-T1, Lluy_FUN_015294-T1, Lluy_FUN_015295-T1, Lluy_FUN_015296-T1, Lluy_FUN_017800-T1, Lluy_FUN_017802-T1, Lluy_FUN_021128-T1, Lluy_FUN_023721-T1, Lluy_FUN_023724-T1, Lluy_FUN_035741-T1, Lluy_FUN_035743-T1, Lluy_FUN_035744-T1	Mhtx_005630.g.t1	Ngen_g10921.t1, Ngen_g29770.t1, Ngen_g30537.t1	Nvec_EDO31683, Nvec_EDO32173, Nvec_EDO40733, Nvec_EDO41925, Nvec_EDO46768, Nvec_EDO49681	Oalv_OALVG00000002565.2, Oalv_OALVG00000010637.1, Oalv_OALVG00000013529.1, Oalv_OALVG00000031266.1, Oalv_OALVG00000031267.1, Oalv_OALVG00000031268.1, Oalv_OALVG00000034226.1, Oalv_OALVG00000034228.1, Oalv_OALVG00000034238.1, Oalv_OALVG00000035485.1		OFUSG11723.1, OFUSG11724.1, OFUSG25733.1			Pech_nbis-mrna-16033, Pech_nbis-mrna-18842, Pech_nbis-mrna-662, Pech_nbis-mrna-7482	rna-XM_033870224.1, rna-XM_033880180.1, rna-XM_033884347.1, rna-XM_033885707.1, rna-XM_033885867.1, rna-XM_033885869.1, rna-XM_033893007.1, rna-XM_033902340.1, rna-XM_033902638.1, rna-XM_033904706.1, rna-XM_033905359.1, rna-XM_033905360.1, rna-XM_033905917.1	Rpac_RPACG00000001795.1, Rpac_RPACG00000002543.1, Rpac_RPACG00000004004.1, Rpac_RPACG00000006611.1, Rpac_RPACG00000023188.1, Rpac_RPACG00000023189.1, Rpac_RPACG00000023190.1, Rpac_RPACG00000034036.1		Skow_PAC_23924621, Skow_PAC_23956120, Skow_PAC_23956182, Skow_PAC_23958193, Skow_PAC_23960298		Snud_S_nudus00020096, Snud_S_nudus00020606, Snud_S_nudus00024167		Tcas_TC012093_001	evm.model.Scaf39.32, evm.model.Scaf495.21
OG0000463	Blan_BL02731_evm3, Blan_BL08103_cuf2, Blan_BL08331_evm1, Blan_BL10931_evm2, Blan_BL16779_cuf8, Blan_BL17399_cuf12, Blan_BL21983_cuf15	Cgig_EKC24914, Cgig_EKC25963, Cgig_EKC25964, Cgig_EKC28737, Cgig_EKC35528, Cgig_EKC36177, Cgig_EKC36178	CTELG09001.1, CTELG09003.1, CTELG15121.1, CTELG22073.1, CTELG25056.1, CTELG25057.1	Dgyr_DgyrT11415, Dgyr_DgyrT14303, Dgyr_DgyrT14304, Dgyr_DgyrT7375	Dros_mRNA11327, Dros_mRNA16880, Dros_mRNA9365	Eand_evm.model.Chr01.864	Himp_381704G002331.mRNA1, Himp_381707G000643.mRNA1, Himp_381707G000644.mRNA1, Himp_381709G000831.mRNA1, Himp_381718G000606.mRNA1		Hsap_ENST00000261892, Hsap_ENST00000328041, Hsap_ENST00000341459, Hsap_ENST00000341998, Hsap_ENST00000532405	Lana_g10979.t1, Lana_g11698.t1, Lana_g17033.t1, Lana_g25657.t1, Lana_g29711.t1, Lana_g435.t1	Lcla_387133G000684.mRNA1, Lcla_387138G000785.mRNA1, Lcla_387138G000786.mRNA1, Lcla_387139G001239.mRNA1, Lcla_387139G001240.mRNA1, Lcla_387145G000581.mRNA1	Lgig_LotgiT169924, Lgig_LotgiT234185, Lgig_LotgiT85195	Lluy_FUN_012327-T1, Lluy_FUN_014548-T1, Lluy_FUN_017705-T1, Lluy_FUN_017706-T1, Lluy_FUN_020058-T1	Mhtx_001455.g.t1, Mhtx_004973.g.t1, Mhtx_010413.g.t2, Mhtx_025919.g.t1, Mhtx_033049.g.t3, Mhtx_034457.g.t1	Ngen_g19764.t1, Ngen_g19767.t1, Ngen_g22045.t1, Ngen_g25550.t1, Ngen_g29633.t1, Ngen_g29634.t1, Ngen_g298.t1, Ngen_g35725.t1, Ngen_g35727.t1, Ngen_g832.t1	Nvec_EDO25813, Nvec_EDO32048, Nvec_EDO41421, Nvec_EDO48006, Nvec_EDO48007, Nvec_EDO48300, Nvec_EDO48302	Oalv_OALVG00000002651.1, Oalv_OALVG00000013126.1, Oalv_OALVG00000032511.1	Ofra_OFRAG00000002459.1, Ofra_OFRAG00000007023.1, Ofra_OFRAG00000014324.1, Ofra_OFRAG00000014325.1	OFUSG08456.1, OFUSG11917.1, OFUSG15802.1, OFUSG19132.1	Paus_g2774.t1, Paus_g5165.t1, Paus_g934.t1	g11510.t1, g18924.t1, g27144.t1, g30711.t1, g35507.t1, g3924.t1	Pech_nbis-mrna-19028, Pech_nbis-mrna-7479	rna-XM_033879306.1, rna-XM_033894910.1, rna-XM_033900923.1, rna-XM_033906718.1	Rpac_RPACG00000001816.1, Rpac_RPACG00000001818.1, Rpac_RPACG00000003808.1, Rpac_RPACG00000028832.1	Sbene_T06778-R1, Sbene_T07303-R1, Sbene_T13521-R1, Sbene_T13522-R1, Sbene_T19729-R1	Skow_PAC_23920250, Skow_PAC_23934827, Skow_PAC_23947231, Skow_PAC_23954490, Skow_PAC_23955650, Skow_PAC_23956668, Skow_PAC_23956676	Smar_SMAR004268-RA, Smar_SMAR011640-RA, Smar_SMAR014918-RA, Smar_SMAR015213-RA	Snud_S_nudus00007922, Snud_S_nudus00007923, Snud_S_nudus00014448, Snud_S_nudus00014449, Snud_S_nudus00023199, Snud_S_nudus00026766, Snud_S_nudus00026767	Spur_SPU_005056-tr, Spur_SPU_010785-tr, Spur_SPU_020332-tr, Spur_SPU_023689-tr	Tcas_TC010208_001, Tcas_TC010649_002, Tcas_TC013319_001, Tcas_TC013320_001, Tcas_TC014488_001	evm.model.Scaf360.56, evm.model.Scaf541.2, evm.model.Scaf541.3, evm.model.Scaf68.48, evm.model.Scaf68.49, evm.model.Scaf712.9
OG0000464	Blan_BL40875_cuf0, Blan_BL64778_cuf3, Blan_BL85987_cuf1	Cgig_EKC40789	CTELG15476.1, CTELG16732.1, CTELG22098.2, CTELG24790.1		Dros_mRNA1010, Dros_mRNA13983, Dros_mRNA24274, Dros_mRNA25100, Dros_mRNA27928, Dros_mRNA28688, Dros_mRNA29261, Dros_mRNA32487, Dros_mRNA36734, Dros_mRNA4151, Dros_mRNA8757		Himp_000217G000003.mRNA1			Lana_g2249.t1, Lana_g2332.t1, Lana_g8075.t1		Lgig_LotgiT174258	Lluy_FUN_003114-T1, Lluy_FUN_009880-T1, Lluy_FUN_010725-T1, Lluy_FUN_018832-T1, Lluy_FUN_024935-T1, Lluy_FUN_032933-T1		Ngen_g10530.t1, Ngen_g10925.t1, Ngen_g12699.t1, Ngen_g12702.t1, Ngen_g12703.t1, Ngen_g13203.t1, Ngen_g13494.t1, Ngen_g13881.t1, Ngen_g14144.t1, Ngen_g14500.t1, Ngen_g14510.t1, Ngen_g16452.t1, Ngen_g16945.t1, Ngen_g17749.t1, Ngen_g18593.t1, Ngen_g18700.t1, Ngen_g18811.t1, Ngen_g18895.t1, Ngen_g20393.t1, Ngen_g23106.t1, Ngen_g24300.t1, Ngen_g24581.t1, Ngen_g2492.t1, Ngen_g25075.t1, Ngen_g26432.t1, Ngen_g26571.t1, Ngen_g27566.t1, Ngen_g28618.t1, Ngen_g28915.t1, Ngen_g28919.t1, Ngen_g29839.t1, Ngen_g32138.t1, Ngen_g32802.t1, Ngen_g33908.t1, Ngen_g34072.t1, Ngen_g34897.t1, Ngen_g35230.t1, Ngen_g35328.t1, Ngen_g35436.t1, Ngen_g36154.t1, Ngen_g36635.t1, Ngen_g36945.t1, Ngen_g37513.t1, Ngen_g38405.t1, Ngen_g38703.t1, Ngen_g40460.t1, Ngen_g40532.t1, Ngen_g41339.t1, Ngen_g5962.t1, Ngen_g6189.t1, Ngen_g7573.t1, Ngen_g7598.t1, Ngen_g7947.t1, Ngen_g8666.t1, Ngen_g8725.t1, Ngen_g9178.t1				OFUSG14596.1	Paus_g16528.t1, Paus_g17433.t1, Paus_g19085.t1, Paus_g19087.t1, Paus_g6628.t1		Pech_nbis-mrna-1043, Pech_nbis-mrna-15459, Pech_nbis-mrna-21726, Pech_nbis-mrna-3096, Pech_nbis-mrna-6368	rna-XM_033873694.1, rna-XM_033873803.1, rna-XM_033874166.1, rna-XM_033874725.1, rna-XM_033902477.1, rna-XM_033902902.1			Skow_PAC_23914839, Skow_PAC_23914860, Skow_PAC_23915576, Skow_PAC_23915765, Skow_PAC_23916814, Skow_PAC_23916816, Skow_PAC_23918626, Skow_PAC_23920165, Skow_PAC_23920961, Skow_PAC_23921506, Skow_PAC_23921834, Skow_PAC_23921944, Skow_PAC_23923224, Skow_PAC_23923518, Skow_PAC_23926363, Skow_PAC_23929700, Skow_PAC_23931647, Skow_PAC_23931683, Skow_PAC_23932900, Skow_PAC_23934086, Skow_PAC_23937899, Skow_PAC_23938818, Skow_PAC_23939782, Skow_PAC_23943097, Skow_PAC_23943283, Skow_PAC_23943417, Skow_PAC_23943509, Skow_PAC_23943511, Skow_PAC_23944887, Skow_PAC_23946033, Skow_PAC_23947531, Skow_PAC_23947763, Skow_PAC_23950107, Skow_PAC_23951202, Skow_PAC_23953420, Skow_PAC_23953769, Skow_PAC_23953910, Skow_PAC_23954404, Skow_PAC_23954438, Skow_PAC_23955884, Skow_PAC_23957427, Skow_PAC_23957524, Skow_PAC_23958591	Smar_SMAR000239-RA, Smar_SMAR015445-RA		Spur_SPU_026502-tr
OG0000465	Blan_BL00417_cuf4, Blan_BL02100_cuf1, Blan_BL02122_cuf0, Blan_BL12257_cuf0, Blan_BL13208_cuf2, Blan_BL95543_evm3, Blan_BL95544_evm2, Blan_BL95545_evm1	Cgig_EKC20223, Cgig_EKC20224, Cgig_EKC20225, Cgig_EKC27394, Cgig_EKC31984, Cgig_EKC36754	CTELG03848.1, CTELG03850.1, CTELG04448.1, CTELG06830.1, CTELG08999.1, CTELG16202.1, CTELG16756.1	Dgyr_DgyrT11842, Dgyr_DgyrT14213, Dgyr_DgyrT7885, Dgyr_DgyrT8494	Dros_mRNA14260, Dros_mRNA15794, Dros_mRNA27965, Dros_mRNA28145, Dros_mRNA28146, Dros_mRNA32105, Dros_mRNA37683, Dros_mRNA5962, Dros_mRNA6940, Dros_mRNA6941	Eand_evm.model.Chr02.2759, Eand_evm.model.Chr02.2787, Eand_evm.model.Chr02.2788, Eand_evm.model.Chr05.1009, Eand_evm.model.Chr05.1010, Eand_evm.model.Chr06.2256	Himp_381714G000873.mRNA1, Himp_381714G001091.mRNA1, Himp_381715G000460.mRNA1, Himp_381716G000964.mRNA1	Hrob_HelroT90264	Hsap_ENST00000235835, Hsap_ENST00000303790, Hsap_ENST00000361640, Hsap_ENST00000378083, Hsap_ENST00000490337	Lana_g10977.t1, Lana_g21966.t1, Lana_g23073.t1, Lana_g23075.t1, Lana_g25656.t1, Lana_g2625.t1, Lana_g27778.t1, Lana_g27780.t1, Lana_g29048.t1, Lana_g29648.t1	Lcla_387133G001578.mRNA1, Lcla_387144G000649.mRNA1, Lcla_387148G000072.mRNA1, Lcla_387148G000073.mRNA1, Lcla_387148G000318.mRNA1	Lgig_LotgiT137310, Lgig_LotgiT153606, Lgig_LotgiT237410	Lluy_FUN_019715-T1	Mhtx_020264.g.t1, Mhtx_021146.g.t1, Mhtx_030371.g.t1	Ngen_g20321.t1, Ngen_g22015.t1, Ngen_g30891.t1, Ngen_g6237.t1	Nvec_EDO41340	Oalv_OALVG00000007564.1		OFUSG03813.1, OFUSG08906.2, OFUSG13065.1, OFUSG15828.2	Paus_g11692.t1, Paus_g13563.t1, Paus_g16008.t1, Paus_g16201.t1, Paus_g16349.t1, Paus_g16350.t1, Paus_g16351.t1, Paus_g3805.t1, Paus_g564.t1	g21869.t1, g33324.t1	Pech_nbis-mrna-9364	rna-XM_033903833.1, rna-XM_033904908.1, rna-XM_033906839.1, rna-XM_033907654.1	Rpac_RPACG00000007303.1, Rpac_RPACG00000007304.1	Sbene_T14969-R1, Sbene_T16102-R1, Sbene_T17112-R1, Sbene_T17699-R1	Skow_PAC_23914066, Skow_PAC_23914084, Skow_PAC_23925609, Skow_PAC_23927041, Skow_PAC_23947186	Smar_SMAR000999-RA, Smar_SMAR006609-RA	Snud_S_nudus00007079, Snud_S_nudus00007924, Snud_S_nudus00012701, Snud_S_nudus00012702, Snud_S_nudus00012703, Snud_S_nudus00012704, Snud_S_nudus00012705, Snud_S_nudus00012706, Snud_S_nudus00012910, Snud_S_nudus00013340, Snud_S_nudus00013384, Snud_S_nudus00013386, Snud_S_nudus00013387, Snud_S_nudus00013391, Snud_S_nudus00014903, Snud_S_nudus00015480, Snud_S_nudus00026005, Snud_S_nudus00027571, Snud_S_nudus00027572, Snud_S_nudus00027573, Snud_S_nudus00027576, Snud_S_nudus00027577, Snud_S_nudus00027578, Snud_S_nudus00027580, Snud_S_nudus00028093	Spur_SPU_007033-tr, Spur_SPU_024378-tr	Tcas_TC013190_001	evm.model.Scaf2134.32, evm.model.Scaf2134.33, evm.model.Scaf221.21.1, evm.model.Scaf2516.1, evm.model.Scaf2516.2, evm.model.Scaf417.58, evm.model.Scaf417.59_evm.model.Scaf417.60, evm.model.Scaf434.28, evm.model.Scaf803.9
OG0000466		Cgig_EKC20745, Cgig_EKC39403	CTELG03381.1, CTELG14638.1, CTELG15168.1		Dros_mRNA15504, Dros_mRNA17579		Himp_381712G000620.mRNA1			Lana_g10226.t1, Lana_g10989.t1, Lana_g11108.t1, Lana_g11211.t1, Lana_g12130.t1, Lana_g13515.t1, Lana_g13714.t1, Lana_g16361.t1, Lana_g18600.t1, Lana_g20978.t1, Lana_g21068.t1, Lana_g22149.t1, Lana_g23527.t1, Lana_g26043.t1, Lana_g29210.t1, Lana_g2925.t1, Lana_g4615.t1, Lana_g5050.t1, Lana_g632.t1, Lana_g6901.t1, Lana_g7497.t1, Lana_g8018.t1, Lana_g8358.t1, Lana_g9681.t1, Lana_g9972.t1	Lcla_387133G000804.mRNA1, Lcla_387134G000553.mRNA1	Lgig_LotgiT153904, Lgig_LotgiT154560, Lgig_LotgiT154834, Lgig_LotgiT154983, Lgig_LotgiT154995, Lgig_LotgiT155255, Lgig_LotgiT155256, Lgig_LotgiT155371, Lgig_LotgiT155827, Lgig_LotgiT156975, Lgig_LotgiT157121, Lgig_LotgiT158381, Lgig_LotgiT158645, Lgig_LotgiT162066, Lgig_LotgiT166626, Lgig_LotgiT171416, Lgig_LotgiT172317, Lgig_LotgiT172849, Lgig_LotgiT173257	Lluy_FUN_037396-T1		Ngen_g10328.t1, Ngen_g10612.t1, Ngen_g10683.t1, Ngen_g12266.t1, Ngen_g14176.t1, Ngen_g15118.t1, Ngen_g16506.t1, Ngen_g18671.t1, Ngen_g18672.t1, Ngen_g18785.t1, Ngen_g20368.t1, Ngen_g2177.t1, Ngen_g23037.t1, Ngen_g23555.t1, Ngen_g2476.t1, Ngen_g25471.t1, Ngen_g26556.t1, Ngen_g26563.t1, Ngen_g26567.t1, Ngen_g26622.t1, Ngen_g27007.t1, Ngen_g28770.t1, Ngen_g28810.t1, Ngen_g29139.t1, Ngen_g29761.t1, Ngen_g30290.t1, Ngen_g32545.t1, Ngen_g33811.t1, Ngen_g35827.t1, Ngen_g35828.t1, Ngen_g36415.t1, Ngen_g37078.t1, Ngen_g37922.t1, Ngen_g38986.t1, Ngen_g39716.t1, Ngen_g40114.t1, Ngen_g402.t1, Ngen_g41441.t1, Ngen_g5609.t1, Ngen_g6533.t1, Ngen_g6833.t1, Ngen_g7371.t1, Ngen_g9001.t1	Nvec_EDO28202, Nvec_EDO29965, Nvec_EDO30430, Nvec_EDO31195, Nvec_EDO31917, Nvec_EDO33201, Nvec_EDO33597, Nvec_EDO37012, Nvec_EDO37031, Nvec_EDO39154, Nvec_EDO39156, Nvec_EDO40115, Nvec_EDO40134, Nvec_EDO42617, Nvec_EDO42928, Nvec_EDO44064			OFUSG13985.1				rna-XM_033870612.1, rna-XM_033870916.1, rna-XM_033874165.1, rna-XM_033874171.1, rna-XM_033874800.1, rna-XM_033876194.1, rna-XM_033901877.1, rna-XM_033902168.1, rna-XM_033905231.1					Snud_S_nudus00004020, Snud_S_nudus00004023, Snud_S_nudus00004054, Snud_S_nudus00004056, Snud_S_nudus00004128, Snud_S_nudus00004129, Snud_S_nudus00004130, Snud_S_nudus00004164, Snud_S_nudus00004317, Snud_S_nudus00007774, Snud_S_nudus00009772, Snud_S_nudus00010515, Snud_S_nudus00014050, Snud_S_nudus00015942, Snud_S_nudus00020140	Spur_SPU_005816-tr, Spur_SPU_014367-tr, Spur_SPU_016204-tr, Spur_SPU_019248-tr, Spur_SPU_020877-tr, Spur_SPU_022029-tr, Spur_SPU_026341-tr, Spur_SPU_027931-tr, Spur_SPU_028818-tr, Spur_SPU_028819-tr
OG0000467	Blan_BL12291_cuf3, Blan_BL14919_cuf11	Cgig_EKC23272, Cgig_EKC28312, Cgig_EKC40512	CTELG12312.1, CTELG22059.1, CTELG25340.2	Dgyr_DgyrT13298, Dgyr_DgyrT16070, Dgyr_DgyrT2170, Dgyr_DgyrT7886	Dros_mRNA29819, Dros_mRNA34629, Dros_mRNA36008, Dros_mRNA36935, Dros_mRNA8837	Eand_evm.model.Chr01.1172, Eand_evm.model.Chr02.1194, Eand_evm.model.Chr02.701, Eand_evm.model.Chr04.2548, Eand_evm.model.Chr07.1609, Eand_evm.model.Chr07.2003, Eand_evm.model.Chr08.668, Eand_evm.model.Chr09.1211, Eand_evm.model.ctg4241.1	Himp_381709G001490.mRNA1, Himp_381721G000944.mRNA1	Hrob_HelroT159300, Hrob_HelroT159301, Hrob_HelroT159302, Hrob_HelroT159303, Hrob_HelroT175390, Hrob_HelroT182230, Hrob_HelroT182679, Hrob_HelroT188170, Hrob_HelroT193701, Hrob_HelroT73661	Hsap_ENST00000002829, Hsap_ENST00000210633, Hsap_ENST00000231721, Hsap_ENST00000257414, Hsap_ENST00000261918, Hsap_ENST00000265361, Hsap_ENST00000265362, Hsap_ENST00000284136, Hsap_ENST00000305476, Hsap_ENST00000332496, Hsap_ENST00000355014, Hsap_ENST00000357877, Hsap_ENST00000368913, Hsap_ENST00000382496, Hsap_ENST00000450295, Hsap_ENST00000451055, Hsap_ENST00000536845, Hsap_ENST00000586582, Hsap_ENST00000611067, Hsap_ENST00000643230	Lana_g11240.t1, Lana_g6725.t1, Lana_g6738.t1	Lcla_387139G001174.mRNA1, Lcla_387150G000262.mRNA1	Lgig_LotgiT107562, Lgig_LotgiT126264, Lgig_LotgiT93097	Lluy_FUN_010838-T1, Lluy_FUN_010842-T1, Lluy_FUN_010843-T1, Lluy_FUN_017691-T1, Lluy_FUN_022939-T1, Lluy_FUN_038844-T1	Mhtx_008809.g.t2, Mhtx_009082.g.t5, Mhtx_018492.g.t1	Ngen_g14525.t1, Ngen_g18524.t1, Ngen_g1931.t1, Ngen_g39514.t1, Ngen_g9722.t1	Nvec_EDO48914	Oalv_OALVG00000002048.1, Oalv_OALVG00000007377.2, Oalv_OALVG00000012457.1, Oalv_OALVG00000028978.1, Oalv_OALVG00000031323.1	Ofra_OFRAG00000001724.1, Ofra_OFRAG00000001725.1, Ofra_OFRAG00000006358.1, Ofra_OFRAG00000012703.1, Ofra_OFRAG00000015251.1	OFUSG19721.1, OFUSG20200.1, OFUSG26311.1	Paus_g10544.t1, Paus_g1461.t1, Paus_g14877.t1, Paus_g3861.t1, Paus_g4818.t1, Paus_g4819.t1, Paus_g4823.t1, Paus_g7566.t1, Paus_g9733.t1	g16317.t1, g23782.t1, g6099.t1, g6251.t1	Pech_nbis-mrna-16794, Pech_nbis-mrna-20693, Pech_nbis-mrna-2308, Pech_nbis-mrna-9347	rna-XM_033876484.1, rna-XM_033894973.1, rna-XM_033895252.1	Rpac_RPACG00000001583.1, Rpac_RPACG00000001584.1, Rpac_RPACG00000009721.1, Rpac_RPACG00000015174.2, Rpac_RPACG00000022411.1	Sbene_T12365-R1, Sbene_T13073-R1	Skow_PAC_23916835, Skow_PAC_23958495, Skow_PAC_23958504, Skow_PAC_23959746, Skow_PAC_23959758, Skow_PAC_23959763	Smar_SMAR001169-RA, Smar_SMAR004798-RA, Smar_SMAR012278-RA, Smar_SMAR012665-RA, Smar_SMAR012683-RA	Snud_S_nudus00008774, Snud_S_nudus00014799, Snud_S_nudus00015447	Spur_SPU_001892-tr, Spur_SPU_008673-tr, Spur_SPU_014207-tr, Spur_SPU_016854-tr, Spur_SPU_018452-tr, Spur_SPU_022057-tr, Spur_SPU_025926-tr	Tcas_TC001449_001, Tcas_TC010143_002, Tcas_TC014179_001, Tcas_TC032214_001	evm.model.Scaf1059.14, evm.model.Scaf2949.1
OG0000468	Blan_BL00481_evm6, Blan_BL07951_cuf1, Blan_BL11666_evm2, Blan_BL12879_evm0, Blan_BL14648_evm1, Blan_BL20187_cuf0, Blan_BL20842_evm0, Blan_BL22074_evm0, Blan_BL27862_evm0, Blan_BL43194_cuf0, Blan_BL44302_cuf2	Cgig_EKC23542, Cgig_EKC23543, Cgig_EKC23544, Cgig_EKC29109, Cgig_EKC34168, Cgig_EKC35806	CTELG06695.3, CTELG10919.1, CTELG25272.1, CTELG26093.1		Dros_mRNA10585, Dros_mRNA11502, Dros_mRNA12568, Dros_mRNA12569, Dros_mRNA12570, Dros_mRNA20667, Dros_mRNA23561, Dros_mRNA23651, Dros_mRNA25820, Dros_mRNA30377, Dros_mRNA30793, Dros_mRNA31682, Dros_mRNA32173, Dros_mRNA34802, Dros_mRNA36245, Dros_mRNA7776	Eand_evm.model.Chr01.3089, Eand_evm.model.Chr01.3093, Eand_evm.model.Chr01.3095, Eand_evm.model.Chr02.768, Eand_evm.model.Chr03.2771, Eand_evm.model.Chr04.351, Eand_evm.model.Chr04.352, Eand_evm.model.Chr04.354, Eand_evm.model.Chr05.279, Eand_evm.model.Chr05.313, Eand_evm.model.Chr05.421, Eand_evm.model.Chr06.390, Eand_evm.model.Chr06.391, Eand_evm.model.Chr11.1133	Himp_381707G000831.mRNA1, Himp_381707G001471.mRNA1, Himp_381710G000320.mRNA1, Himp_381711G001346.mRNA1, Himp_381714G000460.mRNA1, Himp_381721G001048.mRNA1, Himp_381721G001053.mRNA1, Himp_381721G001098.mRNA1, Himp_381721G001132.mRNA1		Hsap_ENST00000255688, Hsap_ENST00000255695, Hsap_ENST00000301790, Hsap_ENST00000304916, Hsap_ENST00000323646, Hsap_ENST00000331243, Hsap_ENST00000507827, Hsap_ENST00000650797	Lana_g15796.t1	Lcla_387138G000945.mRNA1, Lcla_387142G000753.mRNA1, Lcla_387145G000741.mRNA1	Lgig_LotgiT162789, Lgig_LotgiT169625	Lluy_FUN_032636-T1, Lluy_FUN_032637-T1	Mhtx_004176.g.t1, Mhtx_010010.g.t2, Mhtx_017164.g.t1, Mhtx_017347.g.t1, Mhtx_017604.g.t1, Mhtx_017888.g.t1, Mhtx_018298.g.t1, Mhtx_018391.g.t1, Mhtx_018438.g.t1, Mhtx_018553.g.t1, Mhtx_033178.g.t1	Ngen_g16086.t1, Ngen_g19407.t1, Ngen_g27257.t1, Ngen_g3492.t1, Ngen_g3830.t1, Ngen_g3903.t1	Nvec_EDO34369	Oalv_OALVG00000009554.1, Oalv_OALVG00000026120.1, Oalv_OALVG00000026121.1, Oalv_OALVG00000026122.1, Oalv_OALVG00000027327.1		OFUSG06446.1, OFUSG24703.1	Paus_g12417.t1, Paus_g13066.t1, Paus_g9717.t1	g20812.t1, g27220.t1, g37835.t1, g411.t1	Pech_nbis-mrna-1266	rna-XM_033869660.1, rna-XM_033869680.1, rna-XM_033869701.1, rna-XM_033872840.1, rna-XM_033872859.1, rna-XM_033874070.1, rna-XM_033874081.1, rna-XM_033874091.1, rna-XM_033890261.1, rna-XM_033890390.1, rna-XM_033890393.1, rna-XM_033898679.1, rna-XM_033905461.1, rna-XM_033907643.1	Rpac_RPACG00000026431.1, Rpac_RPACG00000026432.1, Rpac_RPACG00000026433.1		Skow_PAC_23916361, Skow_PAC_23916366, Skow_PAC_23925559, Skow_PAC_23926298, Skow_PAC_23927664, Skow_PAC_23929960, Skow_PAC_23931723, Skow_PAC_23934795, Skow_PAC_23934805, Skow_PAC_23942190, Skow_PAC_23943837, Skow_PAC_23947606	Smar_SMAR001759-RA, Smar_SMAR002913-RA, Smar_SMAR002915-RA, Smar_SMAR005252-RA, Smar_SMAR013623-RA	Snud_S_nudus00019242	Spur_SPU_002853-tr	Tcas_TC002510_001	evm.model.Scaf252.1, evm.model.Scaf408.42
OG0000469	Blan_BL01591_cuf9, Blan_BL24088_cuf9	Cgig_EKC18228, Cgig_EKC35200, Cgig_EKC36354, Cgig_EKC36355, Cgig_EKC38252, Cgig_EKC38253	CTELG04407.1, CTELG04779.1, CTELG04780.1, CTELG06813.1, CTELG11315.1	Dgyr_DgyrT10103, Dgyr_DgyrT12701, Dgyr_DgyrT15623, Dgyr_DgyrT5483	Dros_mRNA14203, Dros_mRNA19991, Dros_mRNA2184, Dros_mRNA26219, Dros_mRNA8986, Dros_mRNA9036	Eand_evm.model.Chr01.2342, Eand_evm.model.Chr02.2992, Eand_evm.model.Chr03.1468, Eand_evm.model.Chr03.1522, Eand_evm.model.Chr03.2742, Eand_evm.model.Chr08.1286, Eand_evm.model.ctg666.4, Eand_evm.model.ctg924.8	Himp_381705G001491.mRNA1, Himp_381706G000652.mRNA1, Himp_381719G000367.mRNA1, Himp_381721G000127.mRNA1	Hrob_HelroT102774, Hrob_HelroT62260, Hrob_HelroT69270, Hrob_HelroT78329, Hrob_HelroT85597	Hsap_ENST00000262418, Hsap_ENST00000273063, Hsap_ENST00000346834, Hsap_ENST00000425175, Hsap_ENST00000446997, Hsap_ENST00000453097, Hsap_ENST00000454389, Hsap_ENST00000485713, Hsap_ENST00000507527	Lana_g10882.t1, Lana_g14173.t1, Lana_g25908.t1, Lana_g25916.t1, Lana_g26980.t1, Lana_g27590.t1, Lana_g6868.t1	Lcla_387134G001821.mRNA1, Lcla_387134G001822.mRNA1, Lcla_387135G000714.mRNA1, Lcla_387149G000037.mRNA1, Lcla_387150G000343.mRNA1	Lgig_LotgiT137764, Lgig_LotgiT139286, Lgig_LotgiT139303, Lgig_LotgiT222036	Lluy_FUN_019691-T1, Lluy_FUN_021818-T1, Lluy_FUN_026418-T1, Lluy_FUN_038866-T1, Lluy_FUN_038868-T1	Mhtx_003917.g.t3, Mhtx_004882.g.t1, Mhtx_012511.g.t1, Mhtx_024506.g.t1, Mhtx_028143.g.t2, Mhtx_029750.g.t5, Mhtx_031849.g.t1	Ngen_g25394.t1, Ngen_g25395.t1, Ngen_g26054.t1, Ngen_g2767.t1, Ngen_g40192.t1	Nvec_EDO27089, Nvec_EDO31793, Nvec_EDO45844	Oalv_OALVG00000007086.2, Oalv_OALVG00000007174.1, Oalv_OALVG00000029894.1, Oalv_OALVG00000029898.1	Ofra_OFRAG00000004894.1, Ofra_OFRAG00000013660.1, Ofra_OFRAG00000014629.1, Ofra_OFRAG00000015573.1	OFUSG07637.2, OFUSG07655.1, OFUSG09651.1, OFUSG16403.1, OFUSG16404.1, OFUSG16654.4, OFUSG24096.1, OFUSG25442.1	Paus_g10978.t1, Paus_g2621.t1	g16277.t1, g31142.t1, g7492.t1	Pech_nbis-mrna-11453, Pech_nbis-mrna-16668, Pech_nbis-mrna-2487	rna-XM_033871979.1, rna-XM_033872697.1, rna-XM_033872760.1, rna-XM_033873113.1, rna-XM_033905936.1	Rpac_RPACG00000012367.1, Rpac_RPACG00000023850.1, Rpac_RPACG00000023851.1, Rpac_RPACG00000028610.1	Sbene_T06392-R1, Sbene_T10720-R1, Sbene_T12510-R1, Sbene_T25875-R1, Sbene_T25876-R1	Skow_PAC_23956613	Smar_SMAR002621-RA, Smar_SMAR005850-RA, Smar_SMAR005853-RA	Snud_S_nudus00003419, Snud_S_nudus00003978, Snud_S_nudus00009246, Snud_S_nudus00015900, Snud_S_nudus00015902, Snud_S_nudus00015904, Snud_S_nudus00015905, Snud_S_nudus00015906, Snud_S_nudus00015907	Spur_SPU_005318-tr, Spur_SPU_008934-tr, Spur_SPU_013529-tr, Spur_SPU_017882-tr, Spur_SPU_018701-tr, Spur_SPU_025515-tr	Tcas_TC032345_001, Tcas_TC032346_001, Tcas_TC033053_003	evm.model.Scaf2003.4.2, evm.model.Scaf3749.12, evm.model.Scaf844.61
OG0000470	Blan_BL13381_evm0, Blan_BL21658_evm0, Blan_BL22060_evm0, Blan_BL23542_evm0, Blan_BL31124_evm0, Blan_BL97035_cuf4	Cgig_EKC18848, Cgig_EKC19233, Cgig_EKC26005, Cgig_EKC26147	CTELG04951.1, CTELG04952.1, CTELG06257.1, CTELG06258.1, CTELG25320.1, CTELG25322.1, CTELG25588.1	Dgyr_DgyrT11922, Dgyr_DgyrT15374, Dgyr_DgyrT16126, Dgyr_DgyrT6588	Dros_mRNA12156, Dros_mRNA13786, Dros_mRNA28710, Dros_mRNA28714, Dros_mRNA8577	Eand_evm.model.Chr01.3465, Eand_evm.model.Chr02.1548, Eand_evm.model.Chr04.2432, Eand_evm.model.Chr04.923, Eand_evm.model.Chr04.95, Eand_evm.model.Chr05.1432, Eand_evm.model.Chr06.38, Eand_evm.model.Chr06.516, Eand_evm.model.Chr07.525, Eand_evm.model.Chr09.330, Eand_evm.model.ctg3288.1	Himp_381708G000588.mRNA1, Himp_381708G000993.mRNA1, Himp_381719G000682.mRNA1, Himp_381719G000965.mRNA1	Hrob_HelroT191092, Hrob_HelroT63277, Hrob_HelroT95849	Hsap_ENST00000229030, Hsap_ENST00000286201, Hsap_ENST00000287934, Hsap_ENST00000295417, Hsap_ENST00000315323, Hsap_ENST00000344575, Hsap_ENST00000374694, Hsap_ENST00000531380, Hsap_ENST00000537916	Lana_g15216.t1, Lana_g18964.t1, Lana_g21839.t1, Lana_g2902.t1, Lana_g6209.t1	Lcla_387136G001269.mRNA1, Lcla_387136G001273.mRNA1, Lcla_387149G000227.mRNA1, Lcla_387149G000469.mRNA1	Lgig_LotgiT139359, Lgig_LotgiT200873, Lgig_LotgiT201339, Lgig_LotgiT228923	Lluy_FUN_001037-T1, Lluy_FUN_002789-T1, Lluy_FUN_012865-T1, Lluy_FUN_027505-T1, Lluy_FUN_031991-T1, Lluy_FUN_034603-T1	Mhtx_001255.g.t1, Mhtx_009038.g.t1, Mhtx_011335.g.t1, Mhtx_012684.g.t2, Mhtx_020033.g.t1, Mhtx_026143.g.t4, Mhtx_031502.g.t1, Mhtx_034529.g.t1	Ngen_g10195.t1, Ngen_g2804.t1, Ngen_g30769.t1, Ngen_g7114.t1	Nvec_EDO30865, Nvec_EDO35751, Nvec_EDO38567, Nvec_EDO42932	Oalv_OALVG00000003479.1, Oalv_OALVG00000003656.1, Oalv_OALVG00000005316.1, Oalv_OALVG00000021823.1	Ofra_OFRAG00000005102.1, Ofra_OFRAG00000012098.1, Ofra_OFRAG00000013036.1	OFUSG01215.1, OFUSG01533.1, OFUSG24342.1	Paus_g14097.t1, Paus_g14182.t1, Paus_g4331.t1	g18483.t1, g18917.t1, g19839.t1, g20266.t1, g27178.t1, g33003.t1, g9342.t1	Pech_nbis-mrna-10722, Pech_nbis-mrna-1369, Pech_nbis-mrna-13771, Pech_nbis-mrna-22265	rna-XM_033872421.1, rna-XM_033873239.1, rna-XM_033884189.1, rna-XM_033885237.1	Rpac_RPACG00000007233.1, Rpac_RPACG00000012673.1, Rpac_RPACG00000012674.1, Rpac_RPACG00000013985.1, Rpac_RPACG00000021939.1	Sbene_T05398-R1, Sbene_T06348-R2, Sbene_T15037-R1, Sbene_T15365-R3	Skow_PAC_23916475, Skow_PAC_23924900, Skow_PAC_23945203, Skow_PAC_23950987	Smar_SMAR007293-RA, Smar_SMAR009650-RA, Smar_SMAR012389-RA, Smar_SMAR014833-RA	Snud_S_nudus00003104, Snud_S_nudus00003618, Snud_S_nudus00018036, Snud_S_nudus00018603	Spur_SPU_003655-tr, Spur_SPU_008022-tr, Spur_SPU_022916-tr, Spur_SPU_023014-tr	Tcas_TC003407_001, Tcas_TC006527_001, Tcas_TC014055_001	evm.model.Scaf1496.3, evm.model.Scaf382.43, evm.model.Scaf4992.20, evm.model.Scaf843.5
OG0000471	Blan_BL14469_cuf1, Blan_BL18712_cuf0	Cgig_EKC18978, Cgig_EKC20957, Cgig_EKC28226, Cgig_EKC31040, Cgig_EKC34201, Cgig_EKC35873, Cgig_EKC42142, Cgig_EKC42146, Cgig_EKC42963	CTELG08858.3, CTELG08861.1, CTELG21812.1, CTELG21813.1	Dgyr_DgyrT10946, Dgyr_DgyrT15690	Dros_mRNA16944, Dros_mRNA18239, Dros_mRNA20031, Dros_mRNA22729, Dros_mRNA22932, Dros_mRNA25962, Dros_mRNA27055, Dros_mRNA31293, Dros_mRNA31294, Dros_mRNA8042, Dros_mRNA8043, Dros_mRNA8152	Eand_evm.model.Chr01.2287, Eand_evm.model.Chr01.614, Eand_evm.model.Chr02.1220, Eand_evm.model.Chr02.3319, Eand_evm.model.Chr02.985, Eand_evm.model.Chr02.986, Eand_evm.model.Chr03.2352, Eand_evm.model.Chr03.2966, Eand_evm.model.Chr03.765, Eand_evm.model.Chr04.1986, Eand_evm.model.Chr04.2850, Eand_evm.model.Chr05.1326, Eand_evm.model.Chr07.531, Eand_evm.model.Chr07.532, Eand_evm.model.ctg1052.2, Eand_evm.model.ctg2396.2, Eand_evm.model.ctg3559.2	Himp_381709G000793.mRNA1, Himp_381711G000800.mRNA1, Himp_381711G000801.mRNA1, Himp_381711G001118.mRNA1, Himp_381720G000528.mRNA1	Hrob_HelroT161500, Hrob_HelroT161501, Hrob_HelroT174434, Hrob_HelroT174436, Hrob_HelroT174437, Hrob_HelroT174699, Hrob_HelroT177172, Hrob_HelroT177914, Hrob_HelroT179728	Hsap_ENST00000388942, Hsap_ENST00000620084	Lana_g10401.t1, Lana_g1050.t1, Lana_g11298.t1, Lana_g2012.t1	Lcla_387137G000280.mRNA1, Lcla_387139G001370.mRNA1, Lcla_387141G000664.mRNA1, Lcla_387141G000776.mRNA1	Lgig_LotgiT160585, Lgig_LotgiT163270, Lgig_LotgiT163271, Lgig_LotgiT166048, Lgig_LotgiT214105, Lgig_LotgiT235169	Lluy_FUN_002401-T1, Lluy_FUN_011023-T1, Lluy_FUN_011024-T1, Lluy_FUN_011027-T1, Lluy_FUN_011032-T1, Lluy_FUN_011033-T1, Lluy_FUN_011034-T1, Lluy_FUN_018771-T1	Mhtx_002226.g.t1, Mhtx_017341.g.t1, Mhtx_017983.g.t1, Mhtx_026025.g.t1, Mhtx_034441.g.t2	Ngen_g11873.t1, Ngen_g2373.t1, Ngen_g33265.t1, Ngen_g3444.t1, Ngen_g3877.t1	Nvec_EDO34401, Nvec_EDO37671	Oalv_OALVG00000001344.1, Oalv_OALVG00000013556.1, Oalv_OALVG00000032344.1, Oalv_OALVG00000032354.1, Oalv_OALVG00000032356.1	Ofra_OFRAG00000004466.1, Ofra_OFRAG00000005111.1, Ofra_OFRAG00000015442.1	OFUSG06997.1, OFUSG06998.1, OFUSG08449.1, OFUSG24141.1, OFUSG25435.1	Paus_g3038.t1, Paus_g590.t1, Paus_g6599.t1, Paus_g8121.t1	g26340.t1, g30115.t1, g34232.t1, g34488.t1, g37488.t1	Pech_nbis-mrna-12970, Pech_nbis-mrna-18417, Pech_nbis-mrna-1996, Pech_nbis-mrna-681	rna-XM_033892009.1, rna-XM_033893974.1, rna-XM_033893977.1, rna-XM_033895732.1, rna-XM_033895807.1, rna-XM_033895839.1, rna-XM_033896225.1, rna-XM_033897037.1, rna-XM_033897092.1, rna-XM_033897317.1	Rpac_RPACG00000011194.1, Rpac_RPACG00000013037.1, Rpac_RPACG00000027378.1, Rpac_RPACG00000027381.1, Rpac_RPACG00000027385.1, Rpac_RPACG00000027394.1		Skow_PAC_23921529, Skow_PAC_23957781	Smar_SMAR004754-RA, Smar_SMAR015559-RA	Snud_S_nudus00006093, Snud_S_nudus00006621, Snud_S_nudus00015061	Spur_SPU_021737-tr		evm.model.Scaf360.10, evm.model.Scaf513.9
OG0000472	Blan_BL02041_evm0, Blan_BL02718_evm0, Blan_BL05736_cuf6, Blan_BL07661_evm0, Blan_BL07748_evm0, Blan_BL08174_cuf10, Blan_BL08844_cuf3, Blan_BL09578_cuf2, Blan_BL10193_evm0, Blan_BL13583_evm0, Blan_BL15456_cuf1, Blan_BL16716_cuf13, Blan_BL17263_evm2, Blan_BL18113_cuf1, Blan_BL18167_evm6, Blan_BL18487_evm1, Blan_BL18790_cuf2, Blan_BL19683_cuf10, Blan_BL20373_evm2, Blan_BL23176_evm1, Blan_BL23624_cuf1, Blan_BL30219_evm0, Blan_BL78903_cuf1, Blan_BL82530_cuf0, Blan_BL95318_evm1, Blan_BL95319_evm0, Blan_BL95462_evm0, Blan_BL95463_evm1, Blan_BL95464_evm2	Cgig_EKC21330, Cgig_EKC24315, Cgig_EKC24316, Cgig_EKC31729, Cgig_EKC41056, Cgig_EKC41086, Cgig_EKC41087, Cgig_EKC43136, Cgig_EKC43137	CTELG07777.2, CTELG10209.1, CTELG14008.1, CTELG20746.1	Dgyr_DgyrT7378	Dros_mRNA18968, Dros_mRNA31750	Eand_evm.model.Chr03.1879, Eand_evm.model.Chr09.1863, Eand_evm.model.Chr10.302, Eand_evm.model.Chr10.757, Eand_evm.model.Chr10.758	Himp_381714G000150.mRNA1, Himp_381715G000606.mRNA1, Himp_381719G000589.mRNA1	Hrob_HelroT180285, Hrob_HelroT190994		Lana_g21131.t1, Lana_g21133.t1, Lana_g21135.t1, Lana_g2515.t1, Lana_g26378.t1, Lana_g9874.t1, Lana_g9875.t1	Lcla_387147G000237.mRNA1, Lcla_387148G000299.mRNA1, Lcla_387149G000356.mRNA1	Lgig_LotgiT168658, Lgig_LotgiT168660, Lgig_LotgiT168661, Lgig_LotgiT168662, Lgig_LotgiT170259, Lgig_LotgiT176196, Lgig_LotgiT176346, Lgig_LotgiT236237, Lgig_LotgiT238744, Lgig_LotgiT239305	Lluy_FUN_012757-T1, Lluy_FUN_016576-T1, Lluy_FUN_031460-T1, Lluy_FUN_031461-T1		Ngen_g11499.t1, Ngen_g16006.t1, Ngen_g25331.t1, Ngen_g25649.t1, Ngen_g32984.t1, Ngen_g37953.t1, Ngen_g38396.t1, Ngen_g42131.t1	Nvec_EDO26835, Nvec_EDO48969	Oalv_OALVG00000026031.1, Oalv_OALVG00000029938.1	Ofra_OFRAG00000012454.1	OFUSG11107.1, OFUSG11552.1, OFUSG17486.1, OFUSG20524.1, OFUSG21772.1, OFUSG24330.1, OFUSG25605.1	Paus_g10169.t1, Paus_g10170.t1, Paus_g10172.t1, Paus_g14419.t1, Paus_g20318.t1, Paus_g6682.t1, Paus_g6928.t1, Paus_g839.t1		Pech_nbis-mrna-10844, Pech_nbis-mrna-15416	rna-XM_033885057.1, rna-XM_033885955.1, rna-XM_033885956.1, rna-XM_033885957.1, rna-XM_033896266.1, rna-XM_033897128.1, rna-XM_033906900.1	Rpac_RPACG00000030133.1, Rpac_RPACG00000031816.1	Sbene_T00846-R2	Skow_PAC_23916740, Skow_PAC_23916785, Skow_PAC_23916795, Skow_PAC_23916802, Skow_PAC_23916807		Snud_S_nudus00014855, Snud_S_nudus00014887, Snud_S_nudus00019171, Snud_S_nudus00019684, Snud_S_nudus00019685, Snud_S_nudus00019750, Snud_S_nudus00019751, Snud_S_nudus00019756, Snud_S_nudus00019900, Snud_S_nudus00023646, Snud_S_nudus00027833	Spur_SPU_005649-tr, Spur_SPU_006139-tr, Spur_SPU_008574-tr, Spur_SPU_012740-tr, Spur_SPU_014985-tr, Spur_SPU_016838-tr, Spur_SPU_016962-tr, Spur_SPU_023281-tr, Spur_SPU_028232-tr, Spur_SPU_028503-tr		evm.model.Scaf1024.21, evm.model.Scaf252.14
OG0000473	Blan_BL00748_cuf14, Blan_BL11269_cuf18, Blan_BL22364_evm0, Blan_BL24437_cuf5, Blan_BL25415_evm0	Cgig_EKC24539, Cgig_EKC39152, Cgig_EKC42304	CTELG00374.1, CTELG00487.1, CTELG00490.1, CTELG15385.1	Dgyr_DgyrT1646, Dgyr_DgyrT9174, Dgyr_DgyrT9836	Dros_mRNA16790, Dros_mRNA26657, Dros_mRNA27752, Dros_mRNA28728, Dros_mRNA29216	Eand_evm.model.Chr01.2576, Eand_evm.model.Chr04.2197, Eand_evm.model.Chr06.2029, Eand_evm.model.Chr08.1791, Eand_evm.model.Chr09.1525	Himp_381705G000578.mRNA1, Himp_381707G001469.mRNA1, Himp_381708G000678.mRNA1	Hrob_HelroT114638, Hrob_HelroT157808, Hrob_HelroT177417, Hrob_HelroT177418, Hrob_HelroT180578, Hrob_HelroT86504	Hsap_ENST00000272371, Hsap_ENST00000359263, Hsap_ENST00000410020, Hsap_ENST00000522917, Hsap_ENST00000641731	Lana_g13052.t1, Lana_g15428.t1, Lana_g23473.t1, Lana_g404.t1, Lana_g405.t1	Lcla_387134G001416.mRNA1, Lcla_387136G000757.mRNA1, Lcla_387136G000758.mRNA1, Lcla_387145G000606.mRNA1	Lgig_LotgiT125029, Lgig_LotgiT223003, Lgig_LotgiT63021	Lluy_FUN_000642-T1, Lluy_FUN_003254-T1, Lluy_FUN_003255-T1, Lluy_FUN_033599-T1	Mhtx_004019.g.t16, Mhtx_017400.g.t13, Mhtx_021800.g.t5, Mhtx_021924.g.t5, Mhtx_027708.g.t1, Mhtx_032642.g.t3, Mhtx_033058.g.t5	Ngen_g17913.t1, Ngen_g31025.t1, Ngen_g6160.t1, Ngen_g8544.t1, Ngen_g8545.t1	Nvec_EDO27731, Nvec_EDO27912, Nvec_EDO28301, Nvec_EDO28302, Nvec_EDO34141, Nvec_EDO36863, Nvec_EDO36865, Nvec_EDO36866, Nvec_EDO36868, Nvec_EDO43088, Nvec_EDO47415, Nvec_EDO49187	Oalv_OALVG00000005141.1, Oalv_OALVG00000014221.3, Oalv_OALVG00000028105.1, Oalv_OALVG00000028107.1, Oalv_OALVG00000028108.1	Ofra_OFRAG00000014450.1, Ofra_OFRAG00000014591.1, Ofra_OFRAG00000014592.1, Ofra_OFRAG00000015179.1, Ofra_OFRAG00000015183.1, Ofra_OFRAG00000016844.1	OFUSG05933.1, OFUSG17112.2, OFUSG23350.1, OFUSG23352.1	Paus_g1114.t1, Paus_g13965.t1, Paus_g1679.t1, Paus_g17120.t1, Paus_g19244.t1, Paus_g5791.t1, Paus_g5798.t1, Paus_g6415.t1	g14273.t1, g16311.t1, g31517.t1, g36481.t1, g36482.t1, g36484.t1, g3663.t1	Pech_nbis-mrna-11519, Pech_nbis-mrna-5962	rna-XM_033883291.1, rna-XM_033901755.1	Rpac_RPACG00000017928.1, Rpac_RPACG00000021435.1, Rpac_RPACG00000021436.1, Rpac_RPACG00000021439.1, Rpac_RPACG00000028156.1	Sbene_T10931-R1, Sbene_T10932-R1, Sbene_T14679-R2, Sbene_T14680-R1, Sbene_T14704-R1	Skow_PAC_23914008, Skow_PAC_23924351, Skow_PAC_23930781, Skow_PAC_23938401, Skow_PAC_23955184	Smar_SMAR000787-RA, Smar_SMAR011252-RA, Smar_SMAR014412-RA	Snud_S_nudus00017395, Snud_S_nudus00022373, Snud_S_nudus00022374, Snud_S_nudus00028287	Spur_SPU_000195-tr, Spur_SPU_001799-tr, Spur_SPU_012119-tr, Spur_SPU_019511-tr, Spur_SPU_019541-tr, Spur_SPU_023835-tr	Tcas_TC003976_001, Tcas_TC032643_003	evm.model.Scaf1971.8, evm.model.Scaf1971.9, evm.model.Scaf306.2, evm.model.Scaf4524.28
OG0000474	Blan_BL96223_cuf1	Cgig_EKC18547, Cgig_EKC18548, Cgig_EKC18549, Cgig_EKC18550, Cgig_EKC18551, Cgig_EKC19270, Cgig_EKC23361, Cgig_EKC24503, Cgig_EKC25254, Cgig_EKC25916, Cgig_EKC29117, Cgig_EKC29813, Cgig_EKC32237, Cgig_EKC32238, Cgig_EKC32239, Cgig_EKC32242, Cgig_EKC34518, Cgig_EKC35301, Cgig_EKC35330, Cgig_EKC35331, Cgig_EKC36282, Cgig_EKC38463, Cgig_EKC39575, Cgig_EKC40129, Cgig_EKC40130	CTELG10028.1		Dros_mRNA11312, Dros_mRNA11314, Dros_mRNA11315, Dros_mRNA11317, Dros_mRNA11318, Dros_mRNA11319, Dros_mRNA119, Dros_mRNA11990, Dros_mRNA120, Dros_mRNA13324, Dros_mRNA13325, Dros_mRNA13326, Dros_mRNA14594, Dros_mRNA14976, Dros_mRNA15133, Dros_mRNA15140, Dros_mRNA15598, Dros_mRNA1639, Dros_mRNA16581, Dros_mRNA17447, Dros_mRNA18385, Dros_mRNA1997, Dros_mRNA21013, Dros_mRNA21699, Dros_mRNA23463, Dros_mRNA23464, Dros_mRNA23823, Dros_mRNA25607, Dros_mRNA25608, Dros_mRNA25609, Dros_mRNA25610, Dros_mRNA25612, Dros_mRNA25613, Dros_mRNA2764, Dros_mRNA27822, Dros_mRNA28529, Dros_mRNA30239, Dros_mRNA32316, Dros_mRNA32317, Dros_mRNA32340, Dros_mRNA33865, Dros_mRNA33987, Dros_mRNA34843, Dros_mRNA37839, Dros_mRNA37884, Dros_mRNA4055, Dros_mRNA5001, Dros_mRNA5932, Dros_mRNA6031, Dros_mRNA7765, Dros_mRNA8257, Dros_mRNA8687	Eand_evm.model.Chr01.2190, Eand_evm.model.Chr01.2191, Eand_evm.model.Chr01.2196, Eand_evm.model.Chr04.2236, Eand_evm.model.Chr10.161		Hrob_HelroT168144		Lana_g14842.t1, Lana_g14997.t1, Lana_g15040.t1, Lana_g24829.t1, Lana_g29828.t1, Lana_g6403.t1, Lana_g6405.t1		Lgig_LotgiT160808, Lgig_LotgiT166196	Lluy_FUN_004103-T1, Lluy_FUN_037233-T1			Nvec_EDO43733, Nvec_EDO44181, Nvec_EDO46249, Nvec_EDO48156	Oalv_OALVG00000003254.1, Oalv_OALVG00000014001.1		OFUSG01874.1, OFUSG06333.1, OFUSG06827.1, OFUSG08049.1, OFUSG15235.1, OFUSG23935.1, OFUSG23948.1			Pech_nbis-mrna-6040, Pech_nbis-mrna-607, Pech_nbis-mrna-9938	rna-XM_033875918.1, rna-XM_033884986.1, rna-XM_033890464.1, rna-XM_033892776.1, rna-XM_033892777.1, rna-XM_033892782.1, rna-XM_033898438.1, rna-XM_033898440.1, rna-XM_033898562.1, rna-XM_033898784.1, rna-XM_033898813.1, rna-XM_033898814.1, rna-XM_033898827.1, rna-XM_033898880.1, rna-XM_033899142.1, rna-XM_033899157.1, rna-XM_033899161.1, rna-XM_033899193.1, rna-XM_033899194.1, rna-XM_033899195.1, rna-XM_033899196.1, rna-XM_033899350.1, rna-XM_033899489.1, rna-XM_033902526.1, rna-XM_033903896.1, rna-XM_033903910.1	Rpac_RPACG00000011538.1, Rpac_RPACG00000030100.1	Sbene_T08547-R1, Sbene_T17594-R1			Snud_S_nudus00003832, Snud_S_nudus00004315, Snud_S_nudus00013485, Snud_S_nudus00013486, Snud_S_nudus00023026
OG0000475	Blan_BL58919_cuf0, Blan_BL65530_cuf1	Cgig_EKC29914, Cgig_EKC29915, Cgig_EKC35397	CTELG01419.1, CTELG08952.2, CTELG08953.1, CTELG08954.1, CTELG09453.1, CTELG12939.1, CTELG16207.1, CTELG16574.4, CTELG16576.1, CTELG18389.1, CTELG18401.2, CTELG20275.1, CTELG20282.1, CTELG22010.2	Dgyr_DgyrT14373, Dgyr_DgyrT4725, Dgyr_DgyrT6557, Dgyr_DgyrT6597, Dgyr_DgyrT6601, Dgyr_DgyrT8216, Dgyr_DgyrT8220	Dros_mRNA13202, Dros_mRNA15459, Dros_mRNA18293, Dros_mRNA26394, Dros_mRNA30105, Dros_mRNA3376, Dros_mRNA3377, Dros_mRNA3457, Dros_mRNA36996, Dros_mRNA36997, Dros_mRNA4192	Eand_evm.model.Chr01.595, Eand_evm.model.Chr01.596, Eand_evm.model.Chr01.639, Eand_evm.model.Chr01.759, Eand_evm.model.Chr02.310, Eand_evm.model.Chr02.3194, Eand_evm.model.Chr03.2364, Eand_evm.model.Chr06.659	Himp_381705G001010.mRNA1, Himp_381706G000085.mRNA1, Himp_381706G000773.mRNA1, Himp_381709G000872.mRNA1, Himp_381709G001160.mRNA1, Himp_381709G001229.mRNA1	Hrob_HelroT128626, Hrob_HelroT140970, Hrob_HelroT88426		Lana_g12185.t1, Lana_g16097.t1, Lana_g16100.t1, Lana_g18213.t1, Lana_g18796.t1, Lana_g27584.t1, Lana_g5172.t1, Lana_g5861.t1	Lcla_387135G000835.mRNA1, Lcla_387135G000841.mRNA1, Lcla_387139G000103.mRNA1, Lcla_387139G000184.mRNA1	Lgig_LotgiT131629, Lgig_LotgiT131695, Lgig_LotgiT131697, Lgig_LotgiT161901, Lgig_LotgiT178557, Lgig_LotgiT232752	Lluy_FUN_015694-T1, Lluy_FUN_020268-T1, Lluy_FUN_040742-T1	Mhtx_001740.g.t1, Mhtx_006684.g.t2, Mhtx_006975.g.t1, Mhtx_007489.g.t1, Mhtx_009183.g.t1, Mhtx_012267.g.t1, Mhtx_018412.g.t1, Mhtx_021388.g.t1, Mhtx_023495.g.t1, Mhtx_023934.g.t1, Mhtx_025445.g.t1, Mhtx_029816.g.t2, Mhtx_033543.g.t1, Mhtx_033661.g.t1, Mhtx_034156.g.t1	Ngen_g15823.t1, Ngen_g5775.t1		Oalv_OALVG00000022765.1, Oalv_OALVG00000022766.1, Oalv_OALVG00000022767.1, Oalv_OALVG00000028351.1	Ofra_OFRAG00000013446.1, Ofra_OFRAG00000015577.1, Ofra_OFRAG00000017888.1, Ofra_OFRAG00000017889.1	OFUSG10528.1, OFUSG11135.1, OFUSG11785.1, OFUSG20808.1	Paus_g12995.t1	g12063.t1, g12315.t1, g25724.t1, g25725.t1, g31053.t1, g33164.t1, g41077.t1, g41080.t1, g41083.t1, g6717.t1	Pech_nbis-mrna-11052, Pech_nbis-mrna-13821, Pech_nbis-mrna-13822	rna-XM_033892985.1, rna-XM_033893035.1, rna-XM_033897779.1	Rpac_RPACG00000001689.1, Rpac_RPACG00000012423.1, Rpac_RPACG00000018768.1, Rpac_RPACG00000023263.1, Rpac_RPACG00000023264.1, Rpac_RPACG00000031480.1	Sbene_T12794-R1, Sbene_T16863-R2, Sbene_T21360-R4, Sbene_T21367-R5	Skow_PAC_23927506	Smar_SMAR008929-RA	Snud_S_nudus00007865, Snud_S_nudus00009279, Snud_S_nudus00014183, Snud_S_nudus00014404, Snud_S_nudus00015238, Snud_S_nudus00025026, Snud_S_nudus00025045, Snud_S_nudus00025626			evm.model.Scaf154.8, evm.model.Scaf390.65, evm.model.Scaf390.66, evm.model.Scaf687.36, evm.model.Scaf855.120, evm.model.Scaf928.61
OG0000476	Blan_BL11218_cuf28, Blan_BL76636_cuf2, Blan_BL96809_cuf9, Blan_BL96810_cuf25	Cgig_EKC27184, Cgig_EKC35240, Cgig_EKC35362	CTELG09208.1, CTELG09209.1, CTELG17864.1	Dgyr_DgyrT13238, Dgyr_DgyrT13239, Dgyr_DgyrT13240, Dgyr_DgyrT5135, Dgyr_DgyrT5136	Dros_mRNA19228, Dros_mRNA26390, Dros_mRNA26772, Dros_mRNA37980, Dros_mRNA6794	Eand_evm.model.Chr01.2663, Eand_evm.model.Chr01.2664, Eand_evm.model.Chr01.3315, Eand_evm.model.Chr01.604, Eand_evm.model.Chr01.605, Eand_evm.model.Chr01.773, Eand_evm.model.Chr02.2414, Eand_evm.model.Chr06.306, Eand_evm.model.Chr08.1826, Eand_evm.model.Chr09.1648, Eand_evm.model.Chr10.408, Eand_evm.model.ctg3995.1, Eand_evm.model.ctg3995.2, Eand_evm.model.ctg4385.1	Himp_381704G001561.mRNA1, Himp_381713G000591.mRNA1	Hrob_HelroT119050, Hrob_HelroT128993, Hrob_HelroT128998, Hrob_HelroT155759, Hrob_HelroT156481, Hrob_HelroT160603, Hrob_HelroT160604, Hrob_HelroT160605, Hrob_HelroT161161, Hrob_HelroT161162, Hrob_HelroT168534, Hrob_HelroT68810, Hrob_HelroT73530	Hsap_ENST00000288139, Hsap_ENST00000362061, Hsap_ENST00000367573, Hsap_ENST00000371355, Hsap_ENST00000376265, Hsap_ENST00000399634, Hsap_ENST00000614285	Lana_g15948.t1, Lana_g15949.t1, Lana_g15950.t1, Lana_g17518.t1	Lcla_387133G000489.mRNA1, Lcla_387143G000917.mRNA1	Lgig_LotgiT119993, Lgig_LotgiT120374, Lgig_LotgiT162269, Lgig_LotgiT216444, Lgig_LotgiT51275	Lluy_FUN_013536-T1, Lluy_FUN_013537-T1, Lluy_FUN_019010-T1, Lluy_FUN_034267-T1, Lluy_FUN_034268-T1, Lluy_FUN_034269-T1, Lluy_FUN_034271-T1, Lluy_FUN_034272-T1	Mhtx_008050.g.t1, Mhtx_008327.g.t4, Mhtx_008475.g.t1, Mhtx_008574.g.t3, Mhtx_009608.g.t4, Mhtx_009738.g.t3, Mhtx_010033.g.t5, Mhtx_013433.g.t1, Mhtx_013973.g.t5, Mhtx_014750.g.t1, Mhtx_015482.g.t1, Mhtx_015547.g.t2, Mhtx_017146.g.t2, Mhtx_017452.g.t3, Mhtx_023610.g.t3, Mhtx_023916.g.t11	Ngen_g17254.t1, Ngen_g18843.t1, Ngen_g1971.t1, Ngen_g5525.t1, Ngen_g5526.t1, Ngen_g5527.t1, Ngen_g6090.t1, Ngen_g6424.t1, Ngen_g6426.t1	Nvec_EDO46991	Oalv_OALVG00000019993.1, Oalv_OALVG00000035164.1	Ofra_OFRAG00000009310.1, Ofra_OFRAG00000014640.1, Ofra_OFRAG00000015508.1	OFUSG06104.1, OFUSG07673.3	Paus_g12203.t1, Paus_g17772.t1, Paus_g20012.t1	g1497.t1, g1707.t1, g37847.t1, g41884.t1	Pech_nbis-mrna-20915, Pech_nbis-mrna-3513, Pech_nbis-mrna-5561	rna-XM_033876492.1, rna-XM_033888872.1	Rpac_RPACG00000029524.1, Rpac_RPACG00000029526.1, Rpac_RPACG00000036643.1	Sbene_T03024-R1, Sbene_T03025-R1, Sbene_T03026-R1, Sbene_T07870-R1, Sbene_T07871-R1, Sbene_T07872-R1, Sbene_T07873-R1	Skow_PAC_23933621, Skow_PAC_23954788	Smar_SMAR001153-RA, Smar_SMAR002270-RA, Smar_SMAR002891-RA, Smar_SMAR005101-RA	Snud_S_nudus00019747, Snud_S_nudus00019748, Snud_S_nudus00027900	Spur_SPU_011692-tr	Tcas_TC004715_005, Tcas_TC011226_007, Tcas_TC011227_003	evm.model.Scaf1842.21, evm.model.Scaf1842.22, evm.model.Scaf1842.23, evm.model.Scaf3282.22
OG0000477	Blan_BL01674_cuf1, Blan_BL15126_cuf1, Blan_BL91225_cuf1	Cgig_EKC34565, Cgig_EKC34702, Cgig_EKC37867	CTELG14823.2, CTELG14826.3, CTELG24970.2, CTELG24972.2	Dgyr_DgyrT11433, Dgyr_DgyrT11651, Dgyr_DgyrT3005, Dgyr_DgyrT7913	Dros_mRNA12414, Dros_mRNA7926, Dros_mRNA8260	Eand_evm.model.Chr01.1431, Eand_evm.model.Chr02.1970, Eand_evm.model.Chr02.343, Eand_evm.model.Chr03.1945, Eand_evm.model.Chr03.2335, Eand_evm.model.Chr03.338, Eand_evm.model.Chr08.113, Eand_evm.model.Chr09.1068, Eand_evm.model.Chr09.1123, Eand_evm.model.Chr10.911, Eand_evm.model.ctg1836.1	Himp_381704G000916.mRNA1, Himp_381704G000946.mRNA1, Himp_381707G000850.mRNA1	Hrob_HelroT127610, Hrob_HelroT127681, Hrob_HelroT137589, Hrob_HelroT146775, Hrob_HelroT148517, Hrob_HelroT148581, Hrob_HelroT148584, Hrob_HelroT74887, Hrob_HelroT82552	Hsap_ENST00000258829, Hsap_ENST00000325017, Hsap_ENST00000329198, Hsap_ENST00000344586, Hsap_ENST00000351817, Hsap_ENST00000354822, Hsap_ENST00000377142	Lana_g21345.t1, Lana_g2600.t1, Lana_g2601.t1, Lana_g2602.t1	Lcla_387133G000198.mRNA1, Lcla_387133G001404.mRNA1, Lcla_387145G000431.mRNA1	Lgig_LotgiT115366, Lgig_LotgiT66418, Lgig_LotgiT79360	Lluy_FUN_015213-T1, Lluy_FUN_015215-T1, Lluy_FUN_034103-T1, Lluy_FUN_034109-T1, Lluy_FUN_040528-T1, Lluy_FUN_040533-T1	Mhtx_002273.g.t1, Mhtx_008517.g.t1, Mhtx_015391.g.t3, Mhtx_021616.g.t1, Mhtx_021747.g.t1, Mhtx_022954.g.t1	Ngen_g34680.t1, Ngen_g35263.t1, Ngen_g5750.t1, Ngen_g5752.t1	Nvec_EDO27633, Nvec_EDO33946, Nvec_EDO33947, Nvec_EDO33948, Nvec_EDO33963, Nvec_EDO40355, Nvec_EDO43646, Nvec_EDO45871	Oalv_OALVG00000006845.1, Oalv_OALVG00000006847.1, Oalv_OALVG00000014207.1, Oalv_OALVG00000019871.1, Oalv_OALVG00000026702.1, Oalv_OALVG00000031588.1, Oalv_OALVG00000031592.1	Ofra_OFRAG00000004158.1, Ofra_OFRAG00000004487.1, Ofra_OFRAG00000004570.1, Ofra_OFRAG00000012410.1, Ofra_OFRAG00000015530.1	OFUSG06109.1, OFUSG12225.1, OFUSG21806.1	Paus_g6843.t1, Paus_g9521.t1, Paus_g9992.t1	g12529.t1, g25651.t1, g9184.t1	Pech_nbis-mrna-11291, Pech_nbis-mrna-11292, Pech_nbis-mrna-4592, Pech_nbis-mrna-4593, Pech_nbis-mrna-8382, Pech_nbis-mrna-8383	rna-XM_033878351.1, rna-XM_033879554.1, rna-XM_033901371.1	Rpac_RPACG00000015395.1, Rpac_RPACG00000018855.1, Rpac_RPACG00000025688.1, Rpac_RPACG00000025692.1, Rpac_RPACG00000029321.1, Rpac_RPACG00000029339.1	Sbene_T06509-R1, Sbene_T06510-R5, Sbene_T06511-R1, Sbene_T06858-R1, Sbene_T06859-R2, Sbene_T06860-R1, Sbene_T19479-R1	Skow_PAC_23929080, Skow_PAC_23930323, Skow_PAC_23930368, Skow_PAC_23957267	Smar_SMAR005028-RA, Smar_SMAR011900-RA, Smar_SMAR012151-RA, Smar_SMAR012980-RA	Snud_S_nudus00023005, Snud_S_nudus00023116, Snud_S_nudus00028735	Spur_SPU_000756-tr, Spur_SPU_000757-tr, Spur_SPU_005472-tr	Tcas_TC007014_001, Tcas_TC008996_001, Tcas_TC011745_001	evm.model.Scaf3091.13, evm.model.Scaf3091.15, evm.model.Scaf37.70, evm.model.Scaf37.71, evm.model.Scaf898.19, evm.model.Scaf898.21
OG0000478	Blan_BL02359_evm2, Blan_BL02394_cuf1, Blan_BL03174_evm0, Blan_BL05360_cuf0, Blan_BL06085_cuf1, Blan_BL06088_cuf0, Blan_BL08860_evm0, Blan_BL09106_evm0, Blan_BL11651_evm1, Blan_BL14600_evm2, Blan_BL14603_evm0, Blan_BL14604_cuf0, Blan_BL14606_cuf0, Blan_BL16382_cuf0, Blan_BL18161_evm0, Blan_BL20088_cuf1, Blan_BL39205_cuf0	Cgig_EKC18346, Cgig_EKC18449, Cgig_EKC21929	CTELG08589.1, CTELG08986.1, CTELG10388.1	Dgyr_DgyrT16007	Dros_mRNA101, Dros_mRNA12114, Dros_mRNA16879, Dros_mRNA17208, Dros_mRNA17209, Dros_mRNA17210, Dros_mRNA17211, Dros_mRNA17529, Dros_mRNA27812, Dros_mRNA7549	Eand_evm.model.Chr03.1204, Eand_evm.model.Chr03.1205	Himp_381713G000776.mRNA1, Himp_381715G000350.mRNA1, Himp_381715G001222.mRNA1			Lana_g11320.t1, Lana_g12623.t1, Lana_g14826.t1, Lana_g15783.t1, Lana_g19189.t1, Lana_g19190.t1, Lana_g22675.t1, Lana_g22727.t1, Lana_g22728.t1, Lana_g25171.t1, Lana_g25172.t1, Lana_g25874.t1, Lana_g27211.t1, Lana_g27640.t1, Lana_g2794.t1, Lana_g4943.t1, Lana_g904.t1	Lcla_387143G000655.mRNA1, Lcla_387147G000342.mRNA1	Lgig_LotgiT168587, Lgig_LotgiT168623, Lgig_LotgiT169278, Lgig_LotgiT169978, Lgig_LotgiT174858, Lgig_LotgiT229960, Lgig_LotgiT235904, Lgig_LotgiT236219, Lgig_LotgiT236982, Lgig_LotgiT237160	Lluy_FUN_028021-T1	Mhtx_011051.g.t1, Mhtx_014014.g.t1, Mhtx_019352.g.t1, Mhtx_020633.g.t1, Mhtx_026262.g.t1, Mhtx_027433.g.t1, Mhtx_034139.g.t1	Ngen_g12789.t1, Ngen_g12792.t1, Ngen_g18568.t1, Ngen_g18569.t1, Ngen_g18570.t1, Ngen_g18925.t1, Ngen_g24738.t1, Ngen_g32110.t1, Ngen_g6351.t1, Ngen_g8463.t1	Nvec_EDO29935, Nvec_EDO48852	Oalv_OALVG00000002904.1		OFUSG00477.1, OFUSG07727.1, OFUSG18398.1, OFUSG18400.1, OFUSG24279.1, OFUSG24280.1, OFUSG25226.1	Paus_g12136.t1, Paus_g1388.t1, Paus_g14479.t1, Paus_g16976.t1, Paus_g16977.t1, Paus_g16978.t1, Paus_g17015.t1, Paus_g17016.t1, Paus_g20345.t1	g10801.t1, g26509.t1, g33098.t1, g40913.t1	Pech_nbis-mrna-2719	rna-XM_033905462.1, rna-XM_033905478.1, rna-XM_033905675.1, rna-XM_033905861.1, rna-XM_033906008.1, rna-XM_033906535.1, rna-XM_033906536.1, rna-XM_033906594.1, rna-XM_033906835.1, rna-XM_033906836.1, rna-XM_033906861.1, rna-XM_033907066.1, rna-XM_033907123.1	Rpac_RPACG00000002028.1	Sbene_T00675-R1	Skow_PAC_23917604, Skow_PAC_23920727, Skow_PAC_23924896, Skow_PAC_23924907, Skow_PAC_23947134	Smar_SMAR001271-RA, Smar_SMAR009925-RA	Snud_S_nudus00007231, Snud_S_nudus00007232, Snud_S_nudus00007384, Snud_S_nudus00008077, Snud_S_nudus00008078, Snud_S_nudus00008079, Snud_S_nudus00010013, Snud_S_nudus00019821	Spur_SPU_019608-tr, Spur_SPU_019730-tr, Spur_SPU_020151-tr	Tcas_TC005595_001	evm.model.Scaf16.14, evm.model.Scaf16.15
OG0000479	Blan_BL11680_evm0	Cgig_EKC31250	CTELG04743.1, CTELG07372.1, CTELG08412.1, CTELG08544.1, CTELG09434.1, CTELG15117.1, CTELG18037.1, CTELG18038.1, CTELG18039.1, CTELG18040.1, CTELG18583.1, CTELG21719.1, CTELG22936.1, CTELG23061.1, CTELG23867.3, CTELG25821.1	Dgyr_DgyrT8972	Dros_mRNA4740	Eand_evm.model.Chr01.405, Eand_evm.model.Chr04.1102	Himp_381704G000594.mRNA1, Himp_381707G001439.mRNA1, Himp_381711G001370.mRNA1, Himp_381712G001422.mRNA1	Hrob_HelroT107993, Hrob_HelroT71957, Hrob_HelroT92624	Hsap_ENST00000354992, Hsap_ENST00000531526	Lana_g21167.t1, Lana_g28358.t1	Lcla_387137G001496.mRNA1, Lcla_387140G000323.mRNA1, Lcla_387141G000991.mRNA1, Lcla_387145G000020.mRNA1, Lcla_387145G000148.mRNA1	Lgig_LotgiT196563	Lluy_FUN_000173-T1, Lluy_FUN_003957-T1, Lluy_FUN_003958-T1, Lluy_FUN_003960-T1, Lluy_FUN_003961-T1, Lluy_FUN_009477-T1, Lluy_FUN_022124-T1, Lluy_FUN_023134-T1, Lluy_FUN_026358-T1, Lluy_FUN_028480-T1, Lluy_FUN_032780-T1, Lluy_FUN_038004-T1, Lluy_FUN_038005-T1, Lluy_FUN_038972-T1, Lluy_FUN_040024-T1, Lluy_FUN_040798-T1, Lluy_FUN_040802-T1	Mhtx_017154.g.t2	Ngen_g41070.t1, Ngen_g5511.t1	Nvec_EDO26615, Nvec_EDO48661	Oalv_OALVG00000004449.1, Oalv_OALVG00000004491.1, Oalv_OALVG00000004492.1, Oalv_OALVG00000010318.1, Oalv_OALVG00000010319.1, Oalv_OALVG00000010320.1, Oalv_OALVG00000010321.1, Oalv_OALVG00000010348.1, Oalv_OALVG00000010349.1, Oalv_OALVG00000010350.1, Oalv_OALVG00000017936.1, Oalv_OALVG00000017939.1, Oalv_OALVG00000017941.1, Oalv_OALVG00000017942.1, Oalv_OALVG00000017943.1, Oalv_OALVG00000017944.1, Oalv_OALVG00000019124.1, Oalv_OALVG00000019202.2, Oalv_OALVG00000030637.1, Oalv_OALVG00000031013.1, Oalv_OALVG00000031014.1, Oalv_OALVG00000031021.1, Oalv_OALVG00000031023.1, Oalv_OALVG00000031024.1, Oalv_OALVG00000033355.1, Oalv_OALVG00000033781.1, Oalv_OALVG00000034529.1	Ofra_OFRAG00000007588.1, Ofra_OFRAG00000013214.1, Ofra_OFRAG00000017985.1	OFUSG04470.1, OFUSG07563.1, OFUSG23118.1, OFUSG23119.1	Paus_g12490.t1, Paus_g12491.t1, Paus_g19813.t1	g13694.t1, g30757.t1, g3193.t1, g36009.t1, g40910.t1, g4158.t1, g41599.t1, g7647.t1	Pech_nbis-mrna-18399, Pech_nbis-mrna-22277, Pech_nbis-mrna-2554, Pech_nbis-mrna-2555, Pech_nbis-mrna-3079, Pech_nbis-mrna-6689	rna-XM_033896567.1	Rpac_RPACG00000001718.2, Rpac_RPACG00000001726.1, Rpac_RPACG00000003977.1, Rpac_RPACG00000004686.1, Rpac_RPACG00000018603.1, Rpac_RPACG00000024647.1, Rpac_RPACG00000024707.1, Rpac_RPACG00000035814.1, Rpac_RPACG00000035815.1, Rpac_RPACG00000035893.1	Sbene_T09222-R1, Sbene_T15775-R1	Skow_PAC_23919036, Skow_PAC_23919038, Skow_PAC_23919043, Skow_PAC_23919072	Smar_SMAR012368-RA	Snud_S_nudus00006105, Snud_S_nudus00026780	Spur_SPU_007657-tr	Tcas_TC007106_001	evm.model.Scaf2087.3, evm.model.Scaf2525.20, evm.model.Scaf2705.20, evm.model.Scaf392.9, evm.model.Scaf439.63, evm.model.Scaf611.21, evm.model.Scaf655.26, evm.model.Scaf687.23, evm.model.Scaf687.24, evm.model.Scaf712.75, evm.model.Scaf85.3, evm.model.Scaf925.34
OG0000480	Blan_BL00160_evm4, Blan_BL04932_cuf2, Blan_BL15222_evm0, Blan_BL21566_evm0, Blan_BL95410_evm1, Blan_BL95411_evm0, Blan_BL95767_evm0, Blan_BL95768_evm1	Cgig_EKC22796, Cgig_EKC39963	CTELG15619.1, CTELG16061.1	Dgyr_DgyrT14945, Dgyr_DgyrT388, Dgyr_DgyrT4551	Dros_mRNA11159, Dros_mRNA11498, Dros_mRNA11680, Dros_mRNA31606, Dros_mRNA8578	Eand_evm.model.Chr08.1299, Eand_evm.model.Chr09.294, Eand_evm.model.ctg3481.1	Himp_381704G000820.mRNA1, Himp_381705G001072.mRNA1, Himp_381708G000486.mRNA1, Himp_381708G001500.mRNA1, Himp_381711G000207.mRNA1, Himp_381711G000841.mRNA1, Himp_381711G001294.mRNA1, Himp_381714G001153.mRNA1, Himp_381718G000284.mRNA1, Himp_381718G000285.mRNA1, Himp_381718G000286.mRNA1, Himp_381718G000287.mRNA1, Himp_381718G000346.mRNA1, Himp_381718G000653.mRNA1, Himp_381718G001113.mRNA1	Hrob_HelroT87910, Hrob_HelroT91778	Hsap_ENST00000275227	Lana_g23402.t1, Lana_g23403.t1	Lcla_387133G000138.mRNA1, Lcla_387133G000309.mRNA1, Lcla_387134G001425.mRNA1, Lcla_387138G000173.mRNA1, Lcla_387138G000399.mRNA1, Lcla_387138G000532.mRNA1, Lcla_387138G000691.mRNA1	Lgig_LotgiT113544, Lgig_LotgiT158466, Lgig_LotgiT169591, Lgig_LotgiT236779, Lgig_LotgiT238826	Lluy_FUN_004439-T1, Lluy_FUN_018757-T1, Lluy_FUN_020039-T1, Lluy_FUN_030747-T1, Lluy_FUN_031472-T1, Lluy_FUN_038253-T1, Lluy_FUN_038255-T1	Mhtx_019594.g.t1, Mhtx_019847.g.t1, Mhtx_019863.g.t1, Mhtx_019928.g.t1, Mhtx_026312.g.t2	Ngen_g24054.t1, Ngen_g32454.t1	Nvec_EDO30533, Nvec_EDO35077, Nvec_EDO35797, Nvec_EDO35798	Oalv_OALVG00000002125.1, Oalv_OALVG00000013045.1, Oalv_OALVG00000013825.1, Oalv_OALVG00000017960.1, Oalv_OALVG00000017962.1, Oalv_OALVG00000019686.1, Oalv_OALVG00000020765.1, Oalv_OALVG00000029942.1	Ofra_OFRAG00000003400.1, Ofra_OFRAG00000008442.1, Ofra_OFRAG00000016314.1	OFUSG17106.1, OFUSG17132.1, OFUSG20070.1, OFUSG20071.2, OFUSG24725.1, OFUSG24726.1, OFUSG24727.1	Paus_g4428.t1, Paus_g7676.t1, Paus_g7677.t1	g19233.t1, g8527.t1	Pech_nbis-mrna-18598, Pech_nbis-mrna-2935, Pech_nbis-mrna-3306, Pech_nbis-mrna-3309, Pech_nbis-mrna-3310	rna-XM_033871357.1, rna-XM_033894259.1, rna-XM_033894595.1	Rpac_RPACG00000030136.1, Rpac_RPACG00000034355.1, Rpac_RPACG00000035579.1	Sbene_T15732-R1, Sbene_T17828-R1	Skow_PAC_23925618, Skow_PAC_23925707, Skow_PAC_23954311, Skow_PAC_23955809, Skow_PAC_23957090	Smar_SMAR000096-RA, Smar_SMAR004490-RA, Smar_SMAR004842-RA, Smar_SMAR007930-RA, Smar_SMAR009133-RA, Smar_SMAR009357-RA, Smar_SMAR009358-RA, Smar_SMAR009359-RA, Smar_SMAR009360-RA, Smar_SMAR009361-RA, Smar_SMAR009362-RA, Smar_SMAR012476-RA, Smar_SMAR013858-RA, Smar_SMAR014388-RA	Snud_S_nudus00009701, Snud_S_nudus00009703, Snud_S_nudus00020296, Snud_S_nudus00020342, Snud_S_nudus00020467, Snud_S_nudus00020468, Snud_S_nudus00020469, Snud_S_nudus00028345, Snud_S_nudus00028351, Snud_S_nudus00028352	Spur_SPU_001480-tr, Spur_SPU_002269-tr, Spur_SPU_002557-tr, Spur_SPU_006600-tr	Tcas_TC013544_001, Tcas_TC013893_001, Tcas_TC033112_001	evm.model.Scaf221.55
OG0000481	Blan_BL05890_evm5, Blan_BL11879_cuf2, Blan_BL22964_cuf1	Cgig_EKC31559, Cgig_EKC38851, Cgig_EKC42940, Cgig_EKC42941	CTELG00904.1, CTELG02145.1, CTELG04737.1, CTELG08262.2, CTELG22558.2	Dgyr_DgyrT10167, Dgyr_DgyrT10171, Dgyr_DgyrT12111, Dgyr_DgyrT15311, Dgyr_DgyrT3418, Dgyr_DgyrT6195	Dros_mRNA21541, Dros_mRNA30094, Dros_mRNA6921, Dros_mRNA7797, Dros_mRNA7892	Eand_evm.model.Chr02.1384, Eand_evm.model.Chr03.1122, Eand_evm.model.Chr08.1485, Eand_evm.model.Chr09.1217, Eand_evm.model.Chr11.1006	Himp_381708G000804.mRNA1, Himp_381708G000934.mRNA1, Himp_381709G001440.mRNA1, Himp_381713G000866.mRNA1, Himp_381714G000799.mRNA1	Hrob_HelroT139475, Hrob_HelroT148423, Hrob_HelroT148449, Hrob_HelroT194580, Hrob_HelroT71774, Hrob_HelroT81672	Hsap_ENST00000368983, Hsap_ENST00000617575	Lana_g11165.t1, Lana_g19576.t1, Lana_g21757.t1, Lana_g25783.t1, Lana_g3147.t1, Lana_g4558.t1	Lcla_387136G000137.mRNA1, Lcla_387136G001175.mRNA1, Lcla_387139G000278.mRNA1, Lcla_387143G001032.mRNA1, Lcla_387148G000825.mRNA1	Lgig_LotgiT120392, Lgig_LotgiT130367, Lgig_LotgiT132791, Lgig_LotgiT135497, Lgig_LotgiT137595	Lluy_FUN_018982-T1, Lluy_FUN_018984-T1, Lluy_FUN_025151-T1, Lluy_FUN_032386-T1, Lluy_FUN_032390-T1	Mhtx_001593.g.t2, Mhtx_002547.g.t1, Mhtx_007598.g.t1, Mhtx_012828.g.t1, Mhtx_022536.g.t1, Mhtx_028905.g.t1, Mhtx_029789.g.t1, Mhtx_030491.g.t1	Ngen_g2281.t1, Ngen_g28967.t1, Ngen_g3454.t1, Ngen_g3724.t1, Ngen_g37999.t1, Ngen_g4024.t1, Ngen_g661.t1	Nvec_EDO32715, Nvec_EDO38322, Nvec_EDO38323, Nvec_EDO42936, Nvec_EDO43049	Oalv_OALVG00000003552.1, Oalv_OALVG00000003960.1, Oalv_OALVG00000030292.1, Oalv_OALVG00000030293.1	Ofra_OFRAG00000002083.1, Ofra_OFRAG00000002085.1, Ofra_OFRAG00000014488.1, Ofra_OFRAG00000014814.1	OFUSG00070.1, OFUSG00468.1, OFUSG07844.1, OFUSG09120.1, OFUSG24620.1	Paus_g10625.t1, Paus_g1531.t1, Paus_g7460.t1, Paus_g9959.t1	g10340.t1, g1803.t1, g20789.t1, g36780.t1, g7007.t1	Pech_nbis-mrna-13510, Pech_nbis-mrna-9264, Pech_nbis-mrna-9750	rna-XM_033872803.1, rna-XM_033884652.1, rna-XM_033884653.1, rna-XM_033893265.1	Rpac_RPACG00000003523.1, Rpac_RPACG00000003524.1, Rpac_RPACG00000008587.1, Rpac_RPACG00000009429.1	Sbene_T05987-R1, Sbene_T12018-R1, Sbene_T15378-R1	Skow_PAC_23919116, Skow_PAC_23925857, Skow_PAC_23940795, Skow_PAC_23943632, Skow_PAC_23943876	Smar_SMAR005242-RA, Smar_SMAR005628-RA, Smar_SMAR006008-RA, Smar_SMAR006023-RA, Smar_SMAR013163-RA	Snud_S_nudus00014238, Snud_S_nudus00017901, Snud_S_nudus00018040, Snud_S_nudus00019892, Snud_S_nudus00019984, Snud_S_nudus00023486	Spur_SPU_008936-tr, Spur_SPU_012586-tr, Spur_SPU_014405-tr, Spur_SPU_024486-tr	Tcas_TC000441_001, Tcas_TC001069_001, Tcas_TC009378_001, Tcas_TC030676_001, Tcas_TC033102_001	evm.model.Scaf4685.10, evm.model.Scaf531.27, evm.model.Scaf539.78
OG0000482	Blan_BL01059_cuf3, Blan_BL10452_evm0, Blan_BL10850_evm2, Blan_BL12084_cuf4, Blan_BL14126_evm0, Blan_BL14550_cuf0, Blan_BL14667_evm2, Blan_BL18691_evm0, Blan_BL25352_evm0	Cgig_EKC25754, Cgig_EKC35087	CTELG03787.1, CTELG16715.1, CTELG19621.1, CTELG20571.1, CTELG24745.1	Dgyr_DgyrT15091	Dros_mRNA10791, Dros_mRNA12580, Dros_mRNA22439, Dros_mRNA23391, Dros_mRNA23924	Eand_evm.model.Chr01.2347, Eand_evm.model.Chr03.2700	Himp_381704G001622.mRNA1, Himp_381704G001904.mRNA1, Himp_381706G001406.mRNA1, Himp_381716G000619.mRNA1, Himp_381719G000894.mRNA1	Hrob_HelroT152996, Hrob_HelroT177925, Hrob_HelroT179816, Hrob_HelroT185223, Hrob_HelroT63257	Hsap_ENST00000345093, Hsap_ENST00000569714	Lana_g13294.t1, Lana_g14422.t1, Lana_g16335.t1, Lana_g19616.t1, Lana_g2095.t1, Lana_g2096.t1, Lana_g21137.t1, Lana_g21707.t1, Lana_g26381.t1, Lana_g335.t1, Lana_g5989.t1	Lcla_387133G001202.mRNA1, Lcla_387135G001156.mRNA1, Lcla_387144G000444.mRNA1, Lcla_387149G000317.mRNA1	Lgig_LotgiT110833, Lgig_LotgiT131348, Lgig_LotgiT164579, Lgig_LotgiT171720, Lgig_LotgiT211441, Lgig_LotgiT219611	Lluy_FUN_000875-T1, Lluy_FUN_016726-T1, Lluy_FUN_032661-T1, Lluy_FUN_038657-T1, Lluy_FUN_038658-T1	Mhtx_011464.g.t1, Mhtx_016424.g.t2, Mhtx_016749.g.t1, Mhtx_024992.g.t1, Mhtx_028177.g.t1	Ngen_g1964.t1, Ngen_g27202.t1, Ngen_g2781.t1, Ngen_g2782.t1, Ngen_g28104.t1	Nvec_EDO34728, Nvec_EDO41995, Nvec_EDO43806, Nvec_EDO46837, Nvec_EDO48236, Nvec_EDO49523	Oalv_OALVG00000004704.1, Oalv_OALVG00000007809.1, Oalv_OALVG00000033693.1	Ofra_OFRAG00000017059.1, Ofra_OFRAG00000017243.1	OFUSG05029.1, OFUSG12040.1, OFUSG24570.1	Paus_g12305.t1, Paus_g13819.t1, Paus_g17150.t1, Paus_g9511.t1	g1126.t1, g13065.t1, g13066.t1, g13068.t1, g13069.t1, g20549.t1, g244.t1, g24677.t1, g2670.t1, g4661.t1, g4860.t1, g5296.t1, g7135.t1, g7500.t1, g8688.t1	Pech_nbis-mrna-16628, Pech_nbis-mrna-20124, Pech_nbis-mrna-21567, Pech_nbis-mrna-4692	rna-XM_033872355.1, rna-XM_033879769.1, rna-XM_033886788.1, rna-XM_033890017.1, rna-XM_033898179.1	Rpac_RPACG00000003645.1, Rpac_RPACG00000025266.1, Rpac_RPACG00000027617.1, Rpac_RPACG00000034946.1	Sbene_T07375-R1	Skow_PAC_23915630, Skow_PAC_23916994, Skow_PAC_23920502, Skow_PAC_23935251, Skow_PAC_23953476	Smar_SMAR012109-RA	Snud_S_nudus00003392, Snud_S_nudus00010745, Snud_S_nudus00023358, Snud_S_nudus00025164, Snud_S_nudus00026163	Spur_SPU_005279-tr, Spur_SPU_005764-tr, Spur_SPU_005911-tr, Spur_SPU_019875-tr, Spur_SPU_023860-tr	Tcas_TC002979_001	evm.model.Scaf2966.1, evm.model.Scaf398.40, evm.model.Scaf417.10, evm.model.Scaf417.12, evm.model.Scaf417.7, evm.model.Scaf417.8, evm.model.Scaf417.9, evm.model.Scaf464.27, evm.model.Scaf569.32
OG0000483	Blan_BL00141_cuf0, Blan_BL00142_evm2, Blan_BL02993_evm0, Blan_BL07344_evm0, Blan_BL11014_evm0, Blan_BL28337_evm0	Cgig_EKC17199, Cgig_EKC18826, Cgig_EKC21182, Cgig_EKC21183, Cgig_EKC21184, Cgig_EKC22113, Cgig_EKC28427, Cgig_EKC39071	CTELG05718.1, CTELG09683.1, CTELG16515.1	Dgyr_DgyrT8222	Dros_mRNA10760, Dros_mRNA10761, Dros_mRNA15119, Dros_mRNA15120, Dros_mRNA15121, Dros_mRNA23875, Dros_mRNA23914, Dros_mRNA23915, Dros_mRNA23919, Dros_mRNA23920, Dros_mRNA23921, Dros_mRNA25108, Dros_mRNA25109, Dros_mRNA25110, Dros_mRNA25111, Dros_mRNA25112, Dros_mRNA25113, Dros_mRNA25114, Dros_mRNA25115, Dros_mRNA25116, Dros_mRNA27414, Dros_mRNA27415, Dros_mRNA36930, Dros_mRNA36931, Dros_mRNA36932, Dros_mRNA36933, Dros_mRNA36934, Dros_mRNA4889, Dros_mRNA4967, Dros_mRNA5208	Eand_evm.model.Chr02.3316, Eand_evm.model.Chr03.180, Eand_evm.model.Chr03.2417, Eand_evm.model.Chr04.201, Eand_evm.model.Chr09.41, Eand_evm.model.Chr10.1774, Eand_evm.model.Chr10.1775	Himp_381706G000490.mRNA1, Himp_381706G000491.mRNA1, Himp_381706G000492.mRNA1, Himp_381706G000495.mRNA1, Himp_381706G000496.mRNA1, Himp_381706G000497.mRNA1	Hrob_HelroT84460		Lana_g2146.t1, Lana_g725.t1, Lana_g726.t1	Lcla_387135G000698.mRNA1, Lcla_387135G000699.mRNA1, Lcla_387135G000700.mRNA1, Lcla_387135G000701.mRNA1, Lcla_387135G000702.mRNA1, Lcla_387135G000703.mRNA1	Lgig_LotgiT108319, Lgig_LotgiT127828, Lgig_LotgiT152934, Lgig_LotgiT174447, Lgig_LotgiT88987	Lluy_FUN_004520-T1, Lluy_FUN_004523-T1, Lluy_FUN_004525-T1, Lluy_FUN_004527-T1		Ngen_g29619.t1, Ngen_g35406.t1, Ngen_g35407.t1	Nvec_EDO25497, Nvec_EDO30258, Nvec_EDO33446, Nvec_EDO34995, Nvec_EDO35078, Nvec_EDO36628, Nvec_EDO39181, Nvec_EDO39719, Nvec_EDO43122, Nvec_EDO43123, Nvec_EDO46922, Nvec_EDO47025, Nvec_EDO48201, Nvec_EDO49911, Nvec_EDO50023, Nvec_EDO50053	Oalv_OALVG00000010918.1, Oalv_OALVG00000010919.1	Ofra_OFRAG00000011192.1, Ofra_OFRAG00000014260.2, Ofra_OFRAG00000015404.1, Ofra_OFRAG00000017834.1	OFUSG10518.1, OFUSG10549.1, OFUSG18517.1, OFUSG18518.1	Paus_g278.t1, Paus_g6236.t1, Paus_g6239.t1	g34155.t1		rna-XM_033877635.1, rna-XM_033893153.1, rna-XM_033901285.1, rna-XM_033901294.1, rna-XM_033901305.1	Rpac_RPACG00000025280.1, Rpac_RPACG00000025281.1	Sbene_T20229-R1, Sbene_T20989-R1	Skow_PAC_23918068, Skow_PAC_23936430, Skow_PAC_23940875	Smar_SMAR003809-RA, Smar_SMAR005767-RA, Smar_SMAR006312-RA	Snud_S_nudus00025856, Snud_S_nudus00025857, Snud_S_nudus00025858, Snud_S_nudus00026341, Snud_S_nudus00026342, Snud_S_nudus00026343, Snud_S_nudus00026467	Spur_SPU_007230-tr, Spur_SPU_007423-tr, Spur_SPU_023871-tr, Spur_SPU_024319-tr	Tcas_TC002497_001	evm.model.Scaf1015.48, evm.model.Scaf103.79, evm.model.Scaf489.23, evm.model.Scaf726.41, evm.model.Scaf726.42
OG0000484		Cgig_EKC17611, Cgig_EKC21633, Cgig_EKC24254, Cgig_EKC25607, Cgig_EKC25611, Cgig_EKC29440, Cgig_EKC30322, Cgig_EKC30323, Cgig_EKC34611, Cgig_EKC39255, Cgig_EKC39256, Cgig_EKC42082	CTELG03520.1, CTELG03521.1, CTELG05391.1, CTELG10363.1, CTELG17861.1, CTELG22728.1, CTELG25168.1	Dgyr_DgyrT15086, Dgyr_DgyrT9922	Dros_mRNA1435, Dros_mRNA1436, Dros_mRNA1499, Dros_mRNA15476, Dros_mRNA17404, Dros_mRNA17553, Dros_mRNA17554, Dros_mRNA21233, Dros_mRNA23266, Dros_mRNA30555, Dros_mRNA33743, Dros_mRNA33744, Dros_mRNA37180, Dros_mRNA4185, Dros_mRNA9777	Eand_evm.model.Chr02.1513, Eand_evm.model.Chr03.185, Eand_evm.model.Chr03.2206, Eand_evm.model.Chr03.502, Eand_evm.model.Chr03.503, Eand_evm.model.Chr03.504, Eand_evm.model.Chr09.1777, Eand_evm.model.Chr09.1779, Eand_evm.model.Chr09.1781, Eand_evm.model.ctg3663.1, Eand_evm.model.ctg4781.1	Himp_381715G000044.mRNA1, Himp_381717G000253.mRNA1, Himp_381717G000254.mRNA1, Himp_381717G000258.mRNA1, Himp_381717G000549.mRNA1, Himp_381718G000490.mRNA1, Himp_381718G000491.mRNA1	Hrob_HelroT162521, Hrob_HelroT181357, Hrob_HelroT190223, Hrob_HelroT190261, Hrob_HelroT195131		Lana_g11719.t1, Lana_g24268.t1, Lana_g24269.t1, Lana_g6564.t1	Lcla_387146G000625.mRNA1, Lcla_387146G000626.mRNA1	Lgig_LotgiT174860, Lgig_LotgiT228215, Lgig_LotgiT228639, Lgig_LotgiT236635, Lgig_LotgiT237390, Lgig_LotgiT239323	Lluy_FUN_003786-T1, Lluy_FUN_004114-T1, Lluy_FUN_004116-T1, Lluy_FUN_004120-T1, Lluy_FUN_004122-T1, Lluy_FUN_004123-T1, Lluy_FUN_015920-T1, Lluy_FUN_036701-T1	Mhtx_000219.g.t4, Mhtx_000223.g.t1, Mhtx_003219.g.t1, Mhtx_004720.g.t2, Mhtx_005786.g.t1, Mhtx_008325.g.t1, Mhtx_008877.g.t5, Mhtx_012788.g.t1, Mhtx_013143.g.t1, Mhtx_013187.g.t1, Mhtx_013614.g.t2, Mhtx_026634.g.t3, Mhtx_027211.g.t1, Mhtx_027323.g.t3, Mhtx_028990.g.t2, Mhtx_033575.g.t2, Mhtx_034001.g.t3	Ngen_g16881.t1, Ngen_g23521.t1, Ngen_g23845.t1, Ngen_g24349.t1, Ngen_g26613.t1, Ngen_g27948.t1		Oalv_OALVG00000008092.1, Oalv_OALVG00000010294.1, Oalv_OALVG00000011320.1, Oalv_OALVG00000020550.1, Oalv_OALVG00000023802.1	Ofra_OFRAG00000008468.1	OFUSG17592.1, OFUSG20914.1	Paus_g10432.t1	g24063.t1, g33107.t1, g3433.t1, g35302.t1, g36407.t1, g36647.t1, g40728.t1	Pech_nbis-mrna-17231, Pech_nbis-mrna-17345	rna-XM_033870324.1, rna-XM_033879582.1, rna-XM_033902319.1, rna-XM_033902841.1, rna-XM_033902863.1, rna-XM_033903199.1, rna-XM_033903406.1, rna-XM_033903419.1	Rpac_RPACG00000008204.1, Rpac_RPACG00000015472.1, Rpac_RPACG00000018490.1, Rpac_RPACG00000018650.1, Rpac_RPACG00000023095.1, Rpac_RPACG00000032661.1	Sbene_T04003-R2, Sbene_T12509-R1, Sbene_T15409-R2			Snud_S_nudus00002146, Snud_S_nudus00006984, Snud_S_nudus00008539, Snud_S_nudus00008540, Snud_S_nudus00008541		Tcas_TC033531_001	evm.model.Scaf4377.5, evm.model.Scaf747.98
OG0000485	Blan_BL04240_cuf1, Blan_BL95023_evm1, Blan_BL95024_evm0	Cgig_EKC35854, Cgig_EKC42015, Cgig_EKC42821, Cgig_EKC42822	CTELG00965.5, CTELG04021.1, CTELG05463.1, CTELG16979.1, CTELG24659.1, CTELG24725.1	Dgyr_DgyrT10071, Dgyr_DgyrT1599, Dgyr_DgyrT2078	Dros_mRNA16501, Dros_mRNA16503, Dros_mRNA16504, Dros_mRNA26257	Eand_evm.model.Chr01.1030, Eand_evm.model.Chr04.2319, Eand_evm.model.Chr04.436, Eand_evm.model.Chr06.842, Eand_evm.model.Chr08.884, Eand_evm.model.Chr11.534	Himp_381704G002738.mRNA1, Himp_381705G000399.mRNA1, Himp_381706G000600.mRNA1, Himp_381708G001510.mRNA1, Himp_381719G000132.mRNA1, Himp_381719G000995.mRNA1	Hrob_HelroT156044, Hrob_HelroT83340	Hsap_ENST00000651391	Lana_g10166.t1, Lana_g15245.t1, Lana_g27327.t1, Lana_g3671.t1	Lcla_387133G000892.mRNA1, Lcla_387134G001116.mRNA1, Lcla_387135G000998.mRNA1, Lcla_387142G000817.mRNA1, Lcla_387149G000345.mRNA1, Lcla_387149G000823.mRNA1	Lgig_LotgiT127507, Lgig_LotgiT135934, Lgig_LotgiT147343, Lgig_LotgiT176623, Lgig_LotgiT202134, Lgig_LotgiT202142, Lgig_LotgiT223826, Lgig_LotgiT227043, Lgig_LotgiT77653, Lgig_LotgiT77729	Lluy_FUN_004412-T1, Lluy_FUN_014725-T1, Lluy_FUN_020253-T1, Lluy_FUN_026434-T1, Lluy_FUN_034607-T1, Lluy_FUN_034608-T1, Lluy_FUN_034610-T1, Lluy_FUN_034611-T1, Lluy_FUN_037779-T1	Mhtx_008594.g.t1, Mhtx_010468.g.t2, Mhtx_016805.g.t2, Mhtx_021257.g.t3, Mhtx_023650.g.t1	Ngen_g12659.t1, Ngen_g12660.t1, Ngen_g3916.t1, Ngen_g3917.t1, Ngen_g3918.t1	Nvec_EDO32961, Nvec_EDO33723	Oalv_OALVG00000003596.1, Oalv_OALVG00000003597.1, Oalv_OALVG00000007130.1, Oalv_OALVG00000009099.1, Oalv_OALVG00000015247.1, Oalv_OALVG00000021788.1, Oalv_OALVG00000021825.1, Oalv_OALVG00000021828.1, Oalv_OALVG00000021830.1	Ofra_OFRAG00000004966.1, Ofra_OFRAG00000012234.1, Ofra_OFRAG00000012653.1, Ofra_OFRAG00000013078.1, Ofra_OFRAG00000013079.1	OFUSG11177.1, OFUSG16891.1	Paus_g13764.t1, Paus_g15464.t1, Paus_g19404.t1, Paus_g3309.t1, Paus_g6366.t1, Paus_g6955.t1	g33990.t1	Pech_nbis-mrna-11150, Pech_nbis-mrna-16414, Pech_nbis-mrna-21110, Pech_nbis-mrna-232, Pech_nbis-mrna-7009, Pech_nbis-mrna-7409	rna-XM_033881664.1, rna-XM_033900370.1, rna-XM_033904617.1	Rpac_RPACG00000013983.1, Rpac_RPACG00000013984.1, Rpac_RPACG00000016390.1, Rpac_RPACG00000016391.1, Rpac_RPACG00000023286.1, Rpac_RPACG00000023833.1, Rpac_RPACG00000025849.1, Rpac_RPACG00000028870.1	Sbene_T02612-R1, Sbene_T05535-R1, Sbene_T06351-R1, Sbene_T06353-R1, Sbene_T06524-R1, Sbene_T11613-R2, Sbene_T14229-R1, Sbene_T21994-R1	Skow_PAC_23955962, Skow_PAC_23955982	Smar_SMAR008802-RA, Smar_SMAR015542-RA	Snud_S_nudus00003616, Snud_S_nudus00006379, Snud_S_nudus00008033, Snud_S_nudus00022545, Snud_S_nudus00023923	Spur_SPU_027158-tr	Tcas_TC014014_001	evm.model.Scaf1006.40, evm.model.Scaf295.64, evm.model.Scaf3247.140, evm.model.Scaf3528.1, evm.model.Scaf3749.21, evm.model.Scaf377.10, evm.model.Scaf672.50, evm.model.Scaf81.18, evm.model.Scaf854.13
OG0000486	Blan_BL05301_evm0, Blan_BL14635_cuf1, Blan_BL20969_evm0, Blan_BL22594_cuf4	Cgig_EKC19471, Cgig_EKC29775, Cgig_EKC34169, Cgig_EKC37210, Cgig_EKC37211, Cgig_EKC37212, Cgig_EKC39493, Cgig_EKC39496, Cgig_EKC39497	CTELG00354.1, CTELG00803.1, CTELG01516.1, CTELG09741.1, CTELG10150.2, CTELG10153.2, CTELG10442.1, CTELG18406.1	Dgyr_DgyrT9912	Dros_mRNA14840, Dros_mRNA14841, Dros_mRNA14842, Dros_mRNA14844, Dros_mRNA407, Dros_mRNA5664, Dros_mRNA6099	Eand_evm.model.Chr01.1719, Eand_evm.model.Chr07.431	Himp_381715G000835.mRNA1, Himp_381715G000836.mRNA1, Himp_381715G000837.mRNA1, Himp_381715G000838.mRNA1, Himp_381715G000967.mRNA1, Himp_381718G000866.mRNA1		Hsap_ENST00000296522	Lana_g11117.t1, Lana_g15320.t1, Lana_g16463.t1, Lana_g16464.t1, Lana_g16465.t1, Lana_g18308.t1, Lana_g18608.t1, Lana_g18771.t1, Lana_g19041.t1, Lana_g23228.t1, Lana_g8264.t1, Lana_g8265.t1, Lana_g8522.t1, Lana_g8523.t1, Lana_g8524.t1, Lana_g8525.t1, Lana_g8526.t1, Lana_g9129.t1	Lcla_387138G000298.mRNA1, Lcla_387138G001043.mRNA1, Lcla_387145G000088.mRNA1, Lcla_387145G000089.mRNA1, Lcla_387147G000061.mRNA1	Lgig_LotgiT126231, Lgig_LotgiT128222, Lgig_LotgiT132061, Lgig_LotgiT204498, Lgig_LotgiT208290, Lgig_LotgiT226677, Lgig_LotgiT235335		Mhtx_002548.g.t1, Mhtx_003175.g.t1, Mhtx_004600.g.t1	Ngen_g30046.t1, Ngen_g41828.t1	Nvec_EDO37087			OFUSG02017.1, OFUSG02025.1, OFUSG05135.1, OFUSG05136.1, OFUSG18561.1, OFUSG18562.1, OFUSG18563.1, OFUSG18564.1, OFUSG20966.1	Paus_g4852.t1, Paus_g8599.t1			rna-XM_033893235.1, rna-XM_033894602.1, rna-XM_033894603.1, rna-XM_033895200.1, rna-XM_033898940.1		Sbene_T09824-R1, Sbene_T10430-R1	Skow_PAC_23916965, Skow_PAC_23916979, Skow_PAC_23916982, Skow_PAC_23921402, Skow_PAC_23936220, Skow_PAC_23937530, Skow_PAC_23937958, Skow_PAC_23939393, Skow_PAC_23939842, Skow_PAC_23943404, Skow_PAC_23943804, Skow_PAC_23943839, Skow_PAC_23950694, Skow_PAC_23954973, Skow_PAC_23960023	Smar_SMAR005603-RA, Smar_SMAR013505-RA, Smar_SMAR013640-RA	Snud_S_nudus00002223, Snud_S_nudus00002224, Snud_S_nudus00003827, Snud_S_nudus00003828, Snud_S_nudus00003829, Snud_S_nudus00003830, Snud_S_nudus00003833, Snud_S_nudus00003886, Snud_S_nudus00004612, Snud_S_nudus00006682, Snud_S_nudus00006849, Snud_S_nudus00007559, Snud_S_nudus00014941, Snud_S_nudus00017637, Snud_S_nudus00019512, Snud_S_nudus00019513, Snud_S_nudus00019542	Spur_SPU_019356-tr	Tcas_TC002090_001, Tcas_TC003872_001, Tcas_TC008684_001, Tcas_TC008685_001, Tcas_TC010328_001, Tcas_TC010329_001, Tcas_TC010330_001, Tcas_TC031641_001, Tcas_TC032595_001	evm.model.Scaf2159.2, evm.model.Scaf249.73, evm.model.Scaf249.74, evm.model.Scaf712.38, evm.model.Scaf712.39, evm.model.Scaf935.41, evm.model.Scaf966.25
OG0000487	Blan_BL05554_cuf1, Blan_BL12547_cuf2, Blan_BL13690_evm7, Blan_BL51959_cuf1, Blan_BL90352_cuf1	Cgig_EKC19890, Cgig_EKC23245, Cgig_EKC23246, Cgig_EKC30963, Cgig_EKC31381, Cgig_EKC37499	CTELG06286.1, CTELG06691.1, CTELG14533.1, CTELG20639.2, CTELG23177.1, CTELG26055.1	Dgyr_DgyrT1139, Dgyr_DgyrT495, Dgyr_DgyrT5169	Dros_mRNA15117, Dros_mRNA28812	Eand_evm.model.Chr01.3067	Himp_381709G001589.mRNA1, Himp_381710G000237.mRNA1, Himp_381711G000470.mRNA1, Himp_381711G000774.mRNA1, Himp_381715G000540.mRNA1, Himp_381717G000749.mRNA1, Himp_381717G000831.mRNA1, Himp_381718G000861.mRNA1, Himp_381720G000971.mRNA1, Himp_381720G001097.mRNA1, Himp_381720G001098.mRNA1, Himp_381720G001099.mRNA1	Hrob_HelroT82550	Hsap_ENST00000409059	Lana_g10100.t1, Lana_g22813.t1, Lana_g28418.t1, Lana_g7789.t1, Lana_g7790.t1	Lcla_387137G000500.mRNA1, Lcla_387137G001124.mRNA1, Lcla_387137G001419.mRNA1, Lcla_387138G000050.mRNA1, Lcla_387138G000440.mRNA1, Lcla_387139G000396.mRNA1, Lcla_387141G000229.mRNA1, Lcla_387142G001114.mRNA1	Lgig_LotgiT104627, Lgig_LotgiT104920, Lgig_LotgiT108245, Lgig_LotgiT108629, Lgig_LotgiT111913, Lgig_LotgiT155524, Lgig_LotgiT177946, Lgig_LotgiT181262	Lluy_FUN_022194-T1, Lluy_FUN_023235-T1, Lluy_FUN_026303-T1, Lluy_FUN_037008-T1, Lluy_FUN_038636-T1, Lluy_FUN_038638-T1, Lluy_FUN_038639-T1, Lluy_FUN_038643-T1	Mhtx_006336.g.t1, Mhtx_006904.g.t1, Mhtx_012541.g.t2	Ngen_g1475.t1, Ngen_g2205.t1, Ngen_g42902.t1	Nvec_EDO44300, Nvec_EDO46558	Oalv_OALVG00000000257.1, Oalv_OALVG00000000316.1, Oalv_OALVG00000000336.1, Oalv_OALVG00000013345.1, Oalv_OALVG00000016535.1, Oalv_OALVG00000016536.1	Ofra_OFRAG00000007527.1, Ofra_OFRAG00000014792.1, Ofra_OFRAG00000017310.1, Ofra_OFRAG00000017668.1	OFUSG03178.1, OFUSG10262.1, OFUSG10263.2, OFUSG10264.1, OFUSG18417.1, OFUSG19744.1	Paus_g4913.t1, Paus_g514.t1, Paus_g515.t1, Paus_g517.t1, Paus_g8158.t1	g14016.t1, g29082.t1	Pech_nbis-mrna-12787, Pech_nbis-mrna-15034, Pech_nbis-mrna-15037, Pech_nbis-mrna-15038, Pech_nbis-mrna-15039, Pech_nbis-mrna-15040, Pech_nbis-mrna-19113, Pech_nbis-mrna-20505, Pech_nbis-mrna-20594, Pech_nbis-mrna-2354, Pech_nbis-mrna-4171, Pech_nbis-mrna-4172, Pech_nbis-mrna-4173	rna-XM_033885878.1, rna-XM_033898516.1, rna-XM_033899209.1, rna-XM_033899838.1, rna-XM_033902672.1	Rpac_RPACG00000008272.1, Rpac_RPACG00000010145.1, Rpac_RPACG00000018520.1, Rpac_RPACG00000018521.1, Rpac_RPACG00000026734.1	Sbene_T01665-R1, Sbene_T01666-R1, Sbene_T20690-R1	Skow_PAC_23949506	Smar_SMAR005709-RA	Snud_S_nudus00016159, Snud_S_nudus00016161, Snud_S_nudus00016501, Snud_S_nudus00025212, Snud_S_nudus00028168	Spur_SPU_008646-tr, Spur_SPU_009628-tr, Spur_SPU_012524-tr, Spur_SPU_016860-tr, Spur_SPU_020026-tr, Spur_SPU_022796-tr, Spur_SPU_027877-tr, Spur_SPU_028367-tr	Tcas_TC000935_001	evm.model.Scaf2003.5, evm.model.Scaf29.2.1, evm.model.Scaf29.5, evm.model.Scaf407.64, evm.model.Scaf554.14
OG0000488	Blan_BL01896_evm0, Blan_BL12722_evm1	Cgig_EKC17289, Cgig_EKC20594, Cgig_EKC20756, Cgig_EKC29105, Cgig_EKC39023			Dros_mRNA13547, Dros_mRNA15460, Dros_mRNA15941, Dros_mRNA15942, Dros_mRNA18626, Dros_mRNA19505, Dros_mRNA31669, Dros_mRNA33115, Dros_mRNA3386	Eand_evm.model.Chr08.1927, Eand_evm.model.Chr08.1928	Himp_381707G001391.mRNA1, Himp_381716G000391.mRNA1, Himp_381716G000392.mRNA1, Himp_381716G000394.mRNA1, Himp_381716G000482.mRNA1, Himp_381716G000483.mRNA1, Himp_381716G000484.mRNA1, Himp_381716G000485.mRNA1, Himp_381716G000915.mRNA1, Himp_381716G001014.mRNA1			Lana_g22323.t1, Lana_g22324.t1, Lana_g26409.t1, Lana_g27502.t1, Lana_g27503.t1, Lana_g4200.t1, Lana_g7869.t1, Lana_g7870.t1	Lcla_387147G000196.mRNA1, Lcla_387147G000493.mRNA1, Lcla_387147G000495.mRNA1, Lcla_387147G000746.mRNA1, Lcla_387147G000747.mRNA1, Lcla_387147G000869.mRNA1	Lgig_LotgiT105269, Lgig_LotgiT105466, Lgig_LotgiT106859, Lgig_LotgiT113430, Lgig_LotgiT113537, Lgig_LotgiT113614, Lgig_LotgiT113640, Lgig_LotgiT132347, Lgig_LotgiT153886, Lgig_LotgiT158430, Lgig_LotgiT168825, Lgig_LotgiT197134, Lgig_LotgiT231044	Lluy_FUN_002929-T1, Lluy_FUN_002930-T1, Lluy_FUN_004415-T1, Lluy_FUN_005002-T1, Lluy_FUN_005004-T1, Lluy_FUN_017212-T1, Lluy_FUN_026858-T1, Lluy_FUN_026859-T1		Ngen_g22969.t1, Ngen_g37084.t1, Ngen_g40443.t1, Ngen_g9004.t1	Nvec_EDO48248, Nvec_EDO48249	Oalv_OALVG00000003602.1, Oalv_OALVG00000003603.1, Oalv_OALVG00000008501.1, Oalv_OALVG00000013754.1, Oalv_OALVG00000013756.1, Oalv_OALVG00000021680.1	Ofra_OFRAG00000003085.1, Ofra_OFRAG00000007855.1	OFUSG03123.1, OFUSG03124.1, OFUSG05958.1, OFUSG07574.1, OFUSG24297.1	Paus_g1448.t1, Paus_g18846.t1, Paus_g4137.t1, Paus_g5703.t1, Paus_g8469.t1, Paus_g9740.t1		Pech_nbis-mrna-22462, Pech_nbis-mrna-9517	rna-XM_033868814.1, rna-XM_033900531.1, rna-XM_033900544.1, rna-XM_033907533.1, rna-XM_033908193.1, rna-XM_033908252.1, rna-XM_033908279.1, rna-XM_033908283.1	Rpac_RPACG00000028869.1, Rpac_RPACG00000033572.1, Rpac_RPACG00000035957.1		Skow_PAC_23914928, Skow_PAC_23915933, Skow_PAC_23915935, Skow_PAC_23921024, Skow_PAC_23922149, Skow_PAC_23922157, Skow_PAC_23922187, Skow_PAC_23922211, Skow_PAC_23922226, Skow_PAC_23926169, Skow_PAC_23927132, Skow_PAC_23927140, Skow_PAC_23927995, Skow_PAC_23928867, Skow_PAC_23928883, Skow_PAC_23928893, Skow_PAC_23928927, Skow_PAC_23929570, Skow_PAC_23936791, Skow_PAC_23937575, Skow_PAC_23940451, Skow_PAC_23940660, Skow_PAC_23956764, Skow_PAC_23957049, Skow_PAC_23957060, Skow_PAC_23959444, Skow_PAC_23959455, Skow_PAC_23959457, Skow_PAC_23959466, Skow_PAC_23959480, Skow_PAC_23959481, Skow_PAC_23960304		Snud_S_nudus00004628, Snud_S_nudus00005287, Snud_S_nudus00017551, Snud_S_nudus00017552	Spur_SPU_021602-tr, Spur_SPU_028751-tr, Spur_SPU_028752-tr	Tcas_TC033300_001	evm.model.Scaf704.7, evm.model.Scaf704.8
OG0000489	Blan_BL02895_cuf11, Blan_BL19499_evm0	Cgig_EKC24457, Cgig_EKC29796, Cgig_EKC31717	CTELG11971.1, CTELG12545.1, CTELG14298.1, CTELG15636.1, CTELG20012.1	Dgyr_DgyrT16003, Dgyr_DgyrT3752, Dgyr_DgyrT4026, Dgyr_DgyrT8140, Dgyr_DgyrT9211	Dros_mRNA13560, Dros_mRNA23039, Dros_mRNA7242	Eand_evm.model.Chr01.2135, Eand_evm.model.Chr01.3557, Eand_evm.model.Chr02.2228, Eand_evm.model.Chr03.1954, Eand_evm.model.Chr04.1465, Eand_evm.model.Chr04.2649, Eand_evm.model.Chr07.366, Eand_evm.model.Chr09.886, Eand_evm.model.Chr10.582	Himp_381706G000222.mRNA1, Himp_381707G000925.mRNA1, Himp_381710G000649.mRNA1, Himp_381710G001119.mRNA1, Himp_381712G001222.mRNA1, Himp_381712G001223.mRNA1	Hrob_HelroT103786, Hrob_HelroT115704, Hrob_HelroT176975, Hrob_HelroT186278, Hrob_HelroT187461, Hrob_HelroT63866, Hrob_HelroT70877, Hrob_HelroT85712	Hsap_ENST00000379800, Hsap_ENST00000396832, Hsap_ENST00000398519, Hsap_ENST00000657706	Lana_g12440.t1, Lana_g13064.t1, Lana_g21033.t1	Lcla_387135G000483.mRNA1, Lcla_387140G000882.mRNA1, Lcla_387140G000883.mRNA1, Lcla_387142G000067.mRNA1, Lcla_387142G000919.mRNA1, Lcla_387145G000723.mRNA1	Lgig_LotgiT204147, Lgig_LotgiT205749	Lluy_FUN_003939-T1, Lluy_FUN_014594-T1, Lluy_FUN_019031-T1, Lluy_FUN_020523-T1, Lluy_FUN_033342-T1, Lluy_FUN_037105-T1	Mhtx_002262.g.t1, Mhtx_004892.g.t1, Mhtx_012818.g.t2, Mhtx_017119.g.t1, Mhtx_022742.g.t1, Mhtx_027504.g.t1, Mhtx_028222.g.t1	Ngen_g16358.t1, Ngen_g28583.t1, Ngen_g3398.t1, Ngen_g34082.t1	Nvec_EDO34742, Nvec_EDO46523, Nvec_EDO48738	Oalv_OALVG00000000693.1, Oalv_OALVG00000003222.1, Oalv_OALVG00000005846.1, Oalv_OALVG00000006110.1, Oalv_OALVG00000015731.1, Oalv_OALVG00000033244.1	Ofra_OFRAG00000002237.1, Ofra_OFRAG00000008457.1, Ofra_OFRAG00000008957.1, Ofra_OFRAG00000015918.1, Ofra_OFRAG00000017218.1, Ofra_OFRAG00000017344.1	OFUSG11101.1, OFUSG19351.1	Paus_g1132.t1, Paus_g14666.t1, Paus_g6495.t1, Paus_g775.t1	g11469.t1, g13314.t1, g37394.t1, g38630.t1, g3977.t1	Pech_nbis-mrna-16242, Pech_nbis-mrna-2450, Pech_nbis-mrna-5032, Pech_nbis-mrna-5065, Pech_nbis-mrna-6242	rna-XM_033898028.1, rna-XM_033898323.1, rna-XM_033901488.1	Rpac_RPACG00000002374.1, Rpac_RPACG00000010692.1, Rpac_RPACG00000013183.1, Rpac_RPACG00000014640.1, Rpac_RPACG00000032196.1, Rpac_RPACG00000033449.1	Sbene_T06871-R1, Sbene_T09652-R1, Sbene_T11514-R3, Sbene_T11516-R2, Sbene_T11517-R3, Sbene_T14060-R2, Sbene_T19694-R1, Sbene_T20799-R1, Sbene_T21619-R1, Sbene_T21724-R2, Sbene_T22608-R2	Skow_PAC_23917528, Skow_PAC_23922493, Skow_PAC_23952873	Smar_SMAR013208-RA, Smar_SMAR015418-RA	Snud_S_nudus00009690, Snud_S_nudus00026544, Snud_S_nudus00027494	Spur_SPU_001500-tr, Spur_SPU_022153-tr, Spur_SPU_025241-tr	Tcas_TC012576_002, Tcas_TC034052_001	evm.model.Scaf1053.75, evm.model.Scaf177.45, evm.model.Scaf3199.27, evm.model.Scaf3247.102, evm.model.Scaf439.45, evm.model.Scaf825.34.1
OG0000490	Blan_BL08301_evm0, Blan_BL15246_cuf18, Blan_BL16116_cuf9, Blan_BL96167_evm1, Blan_BL96168_evm0	Cgig_EKC30500, Cgig_EKC30783, Cgig_EKC37583, Cgig_EKC37584	CTELG04902.1, CTELG04922.1, CTELG22101.1, CTELG22106.1, CTELG22959.1, CTELG23089.1	Dgyr_DgyrT15900, Dgyr_DgyrT16249	Dros_mRNA11956, Dros_mRNA11959, Dros_mRNA14114, Dros_mRNA16703, Dros_mRNA33798, Dros_mRNA37621, Dros_mRNA37622, Dros_mRNA9630	Eand_evm.model.Chr02.3131, Eand_evm.model.Chr02.3132, Eand_evm.model.Chr02.3133, Eand_evm.model.Chr09.475, Eand_evm.model.Chr11.484	Himp_381706G000275.mRNA1, Himp_381709G001183.mRNA1, Himp_381709G001626.mRNA1, Himp_381709G001642.mRNA1, Himp_381714G000629.mRNA1	Hrob_HelroT186284, Hrob_HelroT187499, Hrob_HelroT194011	Hsap_ENST00000249750, Hsap_ENST00000261733, Hsap_ENST00000297785, Hsap_ENST00000329841, Hsap_ENST00000377698	Lana_g15574.t1, Lana_g17419.t1, Lana_g28911.t1, Lana_g28912.t1, Lana_g5280.t1, Lana_g5281.t1, Lana_g5284.t1, Lana_g9153.t1, Lana_g968.t1	Lcla_387139G000647.mRNA1, Lcla_387139G001132.mRNA1, Lcla_387139G001216.mRNA1, Lcla_387148G000812.mRNA1	Lgig_LotgiT177987, Lgig_LotgiT192810, Lgig_LotgiT207312, Lgig_LotgiT218707	Lluy_FUN_015662-T1, Lluy_FUN_025588-T1, Lluy_FUN_040490-T1	Mhtx_010331.g.t1, Mhtx_012547.g.t1, Mhtx_025453.g.t6	Ngen_g3978.t1, Ngen_g6460.t1, Ngen_g8404.t1, Ngen_g9972.t1	Nvec_EDO27860, Nvec_EDO36183, Nvec_EDO45538, Nvec_EDO47653	Oalv_OALVG00000002581.1, Oalv_OALVG00000002582.1, Oalv_OALVG00000002583.1, Oalv_OALVG00000028129.1	Ofra_OFRAG00000004076.1, Ofra_OFRAG00000011093.1, Ofra_OFRAG00000011094.1	OFUSG07041.1, OFUSG08726.1, OFUSG09672.1, OFUSG09673.1, OFUSG13785.1	Paus_g14262.t1, Paus_g14320.t1, Paus_g16307.t1, Paus_g16681.t1, Paus_g19307.t1, Paus_g7464.t1	g13714.t1, g2181.t1, g5738.t1	Pech_nbis-mrna-11013, Pech_nbis-mrna-13134, Pech_nbis-mrna-13256, Pech_nbis-mrna-19928	rna-XM_033873431.1, rna-XM_033874922.1, rna-XM_033893535.1, rna-XM_033893690.1, rna-XM_033893724.1, rna-XM_033893725.1, rna-XM_033893847.1, rna-XM_033894783.1, rna-XM_033904392.1, rna-XM_033908045.1	Rpac_RPACG00000034118.1	Sbene_T12041-R1, Sbene_T12386-R2, Sbene_T12464-R1, Sbene_T12483-R3, Sbene_T17389-R1	Skow_PAC_23920836, Skow_PAC_23920859, Skow_PAC_23930143, Skow_PAC_23933743, Skow_PAC_23939392, Skow_PAC_23942818, Skow_PAC_23944298, Skow_PAC_23947842, Skow_PAC_23958121	Smar_SMAR011487-RA, Smar_SMAR012009-RA	Snud_S_nudus00008339, Snud_S_nudus00008352, Snud_S_nudus00008742, Snud_S_nudus00008956, Snud_S_nudus00013015, Snud_S_nudus00014769, Snud_S_nudus00014770, Snud_S_nudus00015105	Spur_SPU_007284-tr	Tcas_TC000960_001, Tcas_TC011192_001	evm.model.Scaf2535.57, evm.model.Scaf2535.58, evm.model.Scaf2535.59, evm.model.Scaf306.65, evm.model.Scaf5099.9, evm.model.Scaf664.17
OG0000491	Blan_BL04108_cuf1, Blan_BL04253_evm0, Blan_BL08290_evm0, Blan_BL08325_evm0, Blan_BL09663_evm0, Blan_BL10204_cuf0, Blan_BL17968_evm0, Blan_BL22419_evm0, Blan_BL27591_evm0, Blan_BL28610_evm0, Blan_BL36334_cuf0, Blan_BL36452_cuf2		CTELG02722.1, CTELG05762.1, CTELG06510.1, CTELG08220.1, CTELG14860.1, CTELG15733.1, CTELG17216.1, CTELG20250.1, CTELG20251.1, CTELG25285.1, CTELG25286.1, CTELG25288.1, CTELG25289.1		Dros_mRNA12263, Dros_mRNA15464, Dros_mRNA19145, Dros_mRNA21689, Dros_mRNA2293, Dros_mRNA25711, Dros_mRNA25712, Dros_mRNA32197, Dros_mRNA32735, Dros_mRNA36465, Dros_mRNA517, Dros_mRNA5360, Dros_mRNA7523, Dros_mRNA8072		Himp_381705G001262.mRNA1, Himp_381709G000825.mRNA1			Lana_g22223.t1, Lana_g23008.t1, Lana_g23009.t1, Lana_g23010.t1, Lana_g3345.t1	Lcla_387133G001778.mRNA1, Lcla_387147G000083.mRNA1	Lgig_LotgiT164081	Lluy_FUN_010592-T1, Lluy_FUN_012536-T1, Lluy_FUN_016865-T1, Lluy_FUN_022008-T1, Lluy_FUN_023096-T1, Lluy_FUN_024407-T1, Lluy_FUN_028359-T1, Lluy_FUN_028360-T1, Lluy_FUN_028361-T1, Lluy_FUN_033684-T1		Ngen_g11717.t1, Ngen_g13433.t1, Ngen_g13841.t1, Ngen_g13907.t1, Ngen_g13908.t1, Ngen_g14080.t1, Ngen_g14081.t1, Ngen_g14224.t1, Ngen_g15187.t1, Ngen_g15460.t1, Ngen_g15461.t1, Ngen_g15754.t1, Ngen_g16465.t1, Ngen_g17166.t1, Ngen_g18588.t1, Ngen_g18589.t1, Ngen_g21458.t1, Ngen_g21459.t1, Ngen_g22694.t1, Ngen_g23759.t1, Ngen_g26287.t1, Ngen_g27328.t1, Ngen_g27564.t1, Ngen_g27565.t1, Ngen_g28059.t1, Ngen_g30172.t1, Ngen_g31646.t1, Ngen_g32467.t1, Ngen_g33252.t1, Ngen_g36026.t1, Ngen_g36083.t1, Ngen_g3747.t1, Ngen_g37542.t1, Ngen_g38461.t1, Ngen_g40184.t1, Ngen_g40984.t1, Ngen_g42260.t1, Ngen_g5100.t1, Ngen_g5475.t1, Ngen_g7697.t1, Ngen_g9159.t1		Oalv_OALVG00000024105.1, Oalv_OALVG00000024979.1		OFUSG19986.1	Paus_g1217.t1, Paus_g14444.t1, Paus_g19229.t1, Paus_g2580.t1, Paus_g2753.t1, Paus_g9114.t1		Pech_nbis-mrna-2820	rna-XM_033874588.1, rna-XM_033875247.1, rna-XM_033897198.1			Skow_PAC_23918196, Skow_PAC_23919881, Skow_PAC_23927867, Skow_PAC_23927868, Skow_PAC_23931411, Skow_PAC_23935073, Skow_PAC_23935111, Skow_PAC_23935389, Skow_PAC_23935956, Skow_PAC_23937088, Skow_PAC_23938838, Skow_PAC_23945537, Skow_PAC_23950651, Skow_PAC_23952792, Skow_PAC_23952874, Skow_PAC_23958899		Snud_S_nudus00005818, Snud_S_nudus00005819, Snud_S_nudus00009593, Snud_S_nudus00011439, Snud_S_nudus00011440, Snud_S_nudus00011441, Snud_S_nudus00011830, Snud_S_nudus00022180, Snud_S_nudus00026196, Snud_S_nudus00026197	Spur_SPU_007482-tr, Spur_SPU_009667-tr, Spur_SPU_019724-tr		evm.model.Scaf365.66
OG0000492	Blan_BL08957_evm0, Blan_BL12681_evm7	Cgig_EKC19101, Cgig_EKC41975	CTELG07278.1, CTELG07279.1, CTELG07287.1, CTELG07536.1, CTELG07944.1, CTELG09927.2, CTELG10032.1, CTELG10269.1	Dgyr_DgyrT13868, Dgyr_DgyrT14181, Dgyr_DgyrT15596, Dgyr_DgyrT3438, Dgyr_DgyrT5206, Dgyr_DgyrT5208	Dros_mRNA10789, Dros_mRNA13459, Dros_mRNA2488, Dros_mRNA2502, Dros_mRNA27831, Dros_mRNA4515, Dros_mRNA4516, Dros_mRNA9978	Eand_evm.model.Chr01.333, Eand_evm.model.Chr02.1365, Eand_evm.model.Chr03.1973, Eand_evm.model.Chr04.2921, Eand_evm.model.Chr05.1406, Eand_evm.model.Chr06.680, Eand_evm.model.Chr06.681, Eand_evm.model.Chr06.682, Eand_evm.model.Chr09.130, Eand_evm.model.Chr09.1554, Eand_evm.model.Chr09.690, Eand_evm.model.Chr10.463, Eand_evm.model.Chr11.1195, Eand_evm.model.Chr11.1438, Eand_evm.model.Chr11.1559, Eand_evm.model.Chr11.279, Eand_evm.model.Chr11.281, Eand_evm.model.ctg3316.1, Eand_evm.model.ctg3639.1	Himp_381713G000044.mRNA1, Himp_381713G000047.mRNA1, Himp_381713G000049.mRNA1, Himp_381713G000050.mRNA1, Himp_381713G000053.mRNA1, Himp_381713G000735.mRNA1, Himp_381713G000922.mRNA1	Hrob_HelroT191499, Hrob_HelroT192521, Hrob_HelroT194436		Lana_g14531.t1, Lana_g5396.t1, Lana_g5398.t1	Lcla_387139G000471.mRNA1, Lcla_387143G000354.mRNA1, Lcla_387143G000355.mRNA1, Lcla_387143G000472.mRNA1	Lgig_LotgiT167700	Lluy_FUN_023111-T1, Lluy_FUN_023112-T1, Lluy_FUN_023115-T1, Lluy_FUN_023116-T1, Lluy_FUN_023117-T1, Lluy_FUN_023120-T1, Lluy_FUN_023122-T1, Lluy_FUN_025152-T1, Lluy_FUN_025154-T1, Lluy_FUN_026564-T1	Mhtx_005570.g.t1, Mhtx_005836.g.t1, Mhtx_009079.g.t2, Mhtx_016612.g.t1, Mhtx_017518.g.t1, Mhtx_018379.g.t6, Mhtx_031795.g.t1			Oalv_OALVG00000003962.1, Oalv_OALVG00000012324.1, Oalv_OALVG00000012325.1, Oalv_OALVG00000012326.1, Oalv_OALVG00000012327.1, Oalv_OALVG00000012328.1, Oalv_OALVG00000012330.1	Ofra_OFRAG00000001298.1, Ofra_OFRAG00000004329.1, Ofra_OFRAG00000004465.1, Ofra_OFRAG00000004764.1, Ofra_OFRAG00000011543.1, Ofra_OFRAG00000011544.1, Ofra_OFRAG00000011545.1, Ofra_OFRAG00000011921.1, Ofra_OFRAG00000012695.1, Ofra_OFRAG00000012696.1, Ofra_OFRAG00000013672.1, Ofra_OFRAG00000016490.2	OFUSG07945.1	Paus_g13847.t1	g14927.t1, g21933.t1, g27452.t1, g27455.t1, g782.t1	Pech_nbis-mrna-12879, Pech_nbis-mrna-12880, Pech_nbis-mrna-8284, Pech_nbis-mrna-8285, Pech_nbis-mrna-8286, Pech_nbis-mrna-8287, Pech_nbis-mrna-9265	rna-XM_033875952.1	Rpac_RPACG00000008588.1, Rpac_RPACG00000018566.1, Rpac_RPACG00000018567.1, Rpac_RPACG00000018568.1, Rpac_RPACG00000018570.1, Rpac_RPACG00000018571.1, Rpac_RPACG00000018572.1, Rpac_RPACG00000018585.1, Rpac_RPACG00000018588.1, Rpac_RPACG00000018590.1, Rpac_RPACG00000019337.1	Sbene_T01807-R1, Sbene_T02231-R1	Skow_PAC_23918280	Smar_SMAR009713-RA	Snud_S_nudus00019437, Snud_S_nudus00019828, Snud_S_nudus00020082, Snud_S_nudus00020083, Snud_S_nudus00020666, Snud_S_nudus00020667, Snud_S_nudus00020668		Tcas_TC030997_001	evm.model.Scaf1842.5, evm.model.Scaf1842.7, evm.model.Scaf57.19, evm.model.Scaf630.13, evm.model.Scaf692.24, evm.model.Scaf820.6
OG0000493	Blan_BL01245_evm0, Blan_BL01979_evm0, Blan_BL01981_cuf0, Blan_BL04761_cuf2, Blan_BL04910_evm0, Blan_BL05774_cuf0, Blan_BL05803_evm3, Blan_BL06987_evm0, Blan_BL11305_evm0, Blan_BL11401_evm2, Blan_BL13137_evm0, Blan_BL13158_evm1, Blan_BL15166_evm0, Blan_BL15861_evm0, Blan_BL15903_evm0, Blan_BL15988_evm0, Blan_BL17157_evm0, Blan_BL17214_cuf0, Blan_BL17908_cuf0, Blan_BL18145_evm6, Blan_BL21124_cuf1, Blan_BL23025_cuf3, Blan_BL29142_evm0	Cgig_EKC18722, Cgig_EKC26117, Cgig_EKC37136, Cgig_EKC42692	CTELG00841.1, CTELG00844.1, CTELG00845.1, CTELG15771.1, CTELG22845.2	Dgyr_DgyrT16027, Dgyr_DgyrT9285	Dros_mRNA15074, Dros_mRNA17682, Dros_mRNA2296, Dros_mRNA32966	Eand_evm.model.Chr01.1366	Himp_381708G001402.mRNA1, Himp_381709G000676.mRNA1, Himp_381718G000792.mRNA1	Hrob_HelroT165856		Lana_g19701.t1, Lana_g2210.t1, Lana_g2211.t1, Lana_g26521.t1, Lana_g26524.t1, Lana_g3898.t1, Lana_g8258.t1	Lcla_387136G001222.mRNA1, Lcla_387138G000412.mRNA1, Lcla_387139G000705.mRNA1	Lgig_LotgiT157933, Lgig_LotgiT162920, Lgig_LotgiT162923, Lgig_LotgiT170151, Lgig_LotgiT171502, Lgig_LotgiT171757, Lgig_LotgiT96029	Lluy_FUN_000817-T1, Lluy_FUN_026767-T1, Lluy_FUN_026768-T1, Lluy_FUN_026771-T1, Lluy_FUN_026772-T1, Lluy_FUN_026773-T1, Lluy_FUN_036709-T1, Lluy_FUN_039377-T1	Mhtx_006301.g.t2, Mhtx_008944.g.t1, Mhtx_021655.g.t1, Mhtx_023294.g.t1	Ngen_g11225.t1, Ngen_g19642.t1, Ngen_g7124.t1	Nvec_EDO30343, Nvec_EDO34025, Nvec_EDO34398, Nvec_EDO36296, Nvec_EDO37253, Nvec_EDO37504, Nvec_EDO46650, Nvec_EDO48553	Oalv_OALVG00000027192.1, Oalv_OALVG00000028286.1, Oalv_OALVG00000028287.1, Oalv_OALVG00000028894.1, Oalv_OALVG00000028895.1	Ofra_OFRAG00000001988.1, Ofra_OFRAG00000001989.1, Ofra_OFRAG00000012917.1, Ofra_OFRAG00000013310.1, Ofra_OFRAG00000014678.1, Ofra_OFRAG00000014679.1, Ofra_OFRAG00000014680.1, Ofra_OFRAG00000014681.1	OFUSG01805.1, OFUSG09625.1, OFUSG13043.1	Paus_g10653.t1, Paus_g1516.t1, Paus_g16198.t1, Paus_g3426.t1	g25013.t1, g27225.t1, g27226.t1, g42648.t1	Pech_nbis-mrna-12905, Pech_nbis-mrna-20193	rna-XM_033871262.1, rna-XM_033884936.1, rna-XM_033894274.1	Rpac_RPACG00000008192.1, Rpac_RPACG00000032883.1, Rpac_RPACG00000032884.1, Rpac_RPACG00000034083.1, Rpac_RPACG00000034084.1, Rpac_RPACG00000034090.1	Sbene_T08523-R1, Sbene_T08918-R1, Sbene_T14332-R1	Skow_PAC_23927523, Skow_PAC_23927530, Skow_PAC_23930865, Skow_PAC_23940700, Skow_PAC_23947859, Skow_PAC_23947860, Skow_PAC_23949456, Skow_PAC_23951662, Skow_PAC_23951664, Skow_PAC_23958950		Snud_S_nudus00014661, Snud_S_nudus00017489, Snud_S_nudus00020125	Spur_SPU_002560-tr, Spur_SPU_017018-tr, Spur_SPU_019503-tr, Spur_SPU_022324-tr, Spur_SPU_024944-tr, Spur_SPU_025998-tr		evm.model.Scaf539.112, evm.model.Scaf935.87
OG0000494	Blan_BL06763_cuf3, Blan_BL07095_evm0, Blan_BL10311_cuf12, Blan_BL96894_cuf7	Cgig_EKC19757, Cgig_EKC23808, Cgig_EKC23811, Cgig_EKC27001, Cgig_EKC33506, Cgig_EKC34476	CTELG03837.1, CTELG06327.1, CTELG17072.1, CTELG22864.1, CTELG23017.1, CTELG23045.1, CTELG26130.1	Dgyr_DgyrT7955, Dgyr_DgyrT8290, Dgyr_DgyrT9325	Dros_mRNA11689, Dros_mRNA165, Dros_mRNA16673, Dros_mRNA1700, Dros_mRNA24181, Dros_mRNA33585, Dros_mRNA35611, Dros_mRNA37552, Dros_mRNA909	Eand_evm.model.Chr01.3347, Eand_evm.model.Chr01.3349, Eand_evm.model.Chr02.3357, Eand_evm.model.Chr02.3604, Eand_evm.model.Chr03.2630, Eand_evm.model.ctg2940.2	Himp_381705G002059.mRNA1, Himp_381709G001304.mRNA1, Himp_381714G000237.mRNA1, Himp_381718G001088.mRNA1, Himp_381719G000661.mRNA1	Hrob_HelroT170488	Hsap_ENST00000408978, Hsap_ENST00000457511, Hsap_ENST00000642920	Lana_g18790.t1, Lana_g20351.t1, Lana_g2054.t1, Lana_g20700.t1, Lana_g6254.t1	Lcla_387138G000196.mRNA1, Lcla_387139G001247.mRNA1, Lcla_387148G000434.mRNA1, Lcla_387149G000718.mRNA1	Lgig_LotgiT134504, Lgig_LotgiT146686, Lgig_LotgiT156167, Lgig_LotgiT219481	Lluy_FUN_026786-T1, Lluy_FUN_029728-T1, Lluy_FUN_032018-T1, Lluy_FUN_033559-T1, Lluy_FUN_035510-T1, Lluy_FUN_039608-T1	Mhtx_003007.g.t3, Mhtx_019671.g.t1	Ngen_g17459.t1, Ngen_g20223.t1, Ngen_g20689.t1, Ngen_g24048.t1, Ngen_g28985.t1, Ngen_g29212.t1, Ngen_g41177.t1, Ngen_g5968.t1, Ngen_g9585.t1	Nvec_EDO25622, Nvec_EDO31924, Nvec_EDO43631, Nvec_EDO45745, Nvec_EDO45746	Oalv_OALVG00000002015.2, Oalv_OALVG00000009692.1, Oalv_OALVG00000010663.1, Oalv_OALVG00000014846.1, Oalv_OALVG00000021761.1, Oalv_OALVG00000028209.1, Oalv_OALVG00000028211.1, Oalv_OALVG00000034279.1	Ofra_OFRAG00000000171.1, Ofra_OFRAG00000009895.1	OFUSG04646.1, OFUSG09614.3, OFUSG21400.1, OFUSG24917.1	Paus_g10258.t1, Paus_g5180.t1, Paus_g6223.t1	g12989.t1, g16087.t1, g8761.t1	Pech_nbis-mrna-15052, Pech_nbis-mrna-15102, Pech_nbis-mrna-15614, Pech_nbis-mrna-16182, Pech_nbis-mrna-17092, Pech_nbis-mrna-1776, Pech_nbis-mrna-20409, Pech_nbis-mrna-6920, Pech_nbis-mrna-7904	rna-XM_033870798.1, rna-XM_033872100.1, rna-XM_033893540.1, rna-XM_033904472.1	Rpac_RPACG00000001610.1, Rpac_RPACG00000004085.1, Rpac_RPACG00000004238.1, Rpac_RPACG00000004242.1, Rpac_RPACG00000006079.1, Rpac_RPACG00000024414.1, Rpac_RPACG00000030874.1, Rpac_RPACG00000034470.1	Sbene_T16705-R1	Skow_PAC_23918641, Skow_PAC_23925504, Skow_PAC_23938149, Skow_PAC_23939281, Skow_PAC_23942184		Snud_S_nudus00013609, Snud_S_nudus00013610, Snud_S_nudus00014200, Snud_S_nudus00014943, Snud_S_nudus00018909	Spur_SPU_001633-tr, Spur_SPU_003746-tr, Spur_SPU_009340-tr, Spur_SPU_024687-tr, Spur_SPU_026284-tr	Tcas_TC014087_001	evm.model.Scaf377.3, evm.model.Scaf448.3, evm.model.Scaf658.10, evm.model.Scaf658.7, evm.model.Scaf658.8
OG0000495	Blan_BL04993_cuf0, Blan_BL05441_cuf1, Blan_BL06825_cuf0, Blan_BL10648_evm0, Blan_BL10649_evm0, Blan_BL15531_evm0, Blan_BL15534_cuf0, Blan_BL16187_evm0, Blan_BL16793_evm0, Blan_BL18702_evm0, Blan_BL24707_evm1, Blan_BL52750_cuf1, Blan_BL70657_cuf0, Blan_BL70658_cuf2, Blan_BL74758_cuf0, Blan_BL74760_cuf1, Blan_BL74792_cuf1	Cgig_EKC21561, Cgig_EKC34272, Cgig_EKC38398	CTELG04091.1, CTELG08842.1, CTELG19633.1		Dros_mRNA11225, Dros_mRNA11995, Dros_mRNA11996, Dros_mRNA11998, Dros_mRNA1379, Dros_mRNA17384, Dros_mRNA27891, Dros_mRNA37528, Dros_mRNA3782	Eand_evm.model.Chr02.2001, Eand_evm.model.ctg4519.1	Himp_381714G000414.mRNA1, Himp_381714G000964.mRNA1, Himp_381719G000871.mRNA1		Hsap_ENST00000162749, Hsap_ENST00000172229, Hsap_ENST00000228918, Hsap_ENST00000296861, Hsap_ENST00000297350, Hsap_ENST00000328596, Hsap_ENST00000355716, Hsap_ENST00000369996, Hsap_ENST00000372285, Hsap_ENST00000376259, Hsap_ENST00000379236, Hsap_ENST00000586569, Hsap_ENST00000652046	Lana_g17440.t1, Lana_g2109.t1, Lana_g23493.t1, Lana_g2753.t1, Lana_g27844.t1	Lcla_387148G000194.mRNA1, Lcla_387148G000649.mRNA1	Lgig_LotgiT105312, Lgig_LotgiT115295, Lgig_LotgiT132314, Lgig_LotgiT139556, Lgig_LotgiT157673, Lgig_LotgiT160461, Lgig_LotgiT236298, Lgig_LotgiT236299, Lgig_LotgiT239725, Lgig_LotgiT59518, Lgig_LotgiT68416, Lgig_LotgiT87271, Lgig_LotgiT88625, Lgig_LotgiT99116	Lluy_FUN_003985-T1, Lluy_FUN_040242-T1	Mhtx_016430.g.t1, Mhtx_016547.g.t1, Mhtx_019385.g.t1, Mhtx_031835.g.t1	Ngen_g1422.t1, Ngen_g14827.t1, Ngen_g24037.t1, Ngen_g37752.t1, Ngen_g37753.t1	Nvec_EDO33662, Nvec_EDO49774	Oalv_OALVG00000029664.1		OFUSG03316.2	Paus_g10471.t1, Paus_g10820.t1, Paus_g10945.t1, Paus_g11096.t1, Paus_g14041.t1, Paus_g14550.t1, Paus_g14879.t1, Paus_g15121.t1, Paus_g15325.t1, Paus_g16405.t1, Paus_g17492.t1, Paus_g17493.t1, Paus_g19129.t1, Paus_g19517.t1, Paus_g2145.t1, Paus_g2277.t1, Paus_g2285.t1, Paus_g2286.t1, Paus_g5805.t1, Paus_g8896.t1	g7769.t1	Pech_nbis-mrna-776, Pech_nbis-mrna-8073	rna-XM_033872476.1, rna-XM_033873036.1, rna-XM_033873037.1, rna-XM_033873212.1, rna-XM_033886511.1, rna-XM_033886592.1, rna-XM_033897871.1, rna-XM_033897872.1, rna-XM_033898853.1	Rpac_RPACG00000023946.1		Skow_PAC_23915272, Skow_PAC_23919453, Skow_PAC_23926031, Skow_PAC_23926369, Skow_PAC_23928479, Skow_PAC_23931797, Skow_PAC_23939721, Skow_PAC_23939745, Skow_PAC_23950134, Skow_PAC_23953496, Skow_PAC_23956146, Skow_PAC_23956181, Skow_PAC_23956193, Skow_PAC_23956202	Smar_SMAR002836-RA	Snud_S_nudus00006896	Spur_SPU_010180-tr, Spur_SPU_024584-tr, Spur_SPU_025699-tr, Spur_SPU_026216-tr		evm.model.Scaf1708.9, evm.model.Scaf523.24, evm.model.Scaf535.42
OG0000496	Blan_BL06531_evm0, Blan_BL10256_cuf0, Blan_BL96786_cuf2, Blan_BL97390_cuf0	Cgig_EKC19388					Himp_381712G000660.mRNA1, Himp_381720G000609.mRNA1		Hsap_ENST00000219070, Hsap_ENST00000339841, Hsap_ENST00000344839, Hsap_ENST00000372330	Lana_g21887.t1, Lana_g26508.t1, Lana_g4594.t1			Lluy_FUN_011689-T1, Lluy_FUN_018597-T1, Lluy_FUN_019303-T1, Lluy_FUN_026161-T1, Lluy_FUN_026982-T1, Lluy_FUN_031898-T1, Lluy_FUN_035179-T1, Lluy_FUN_038936-T1, Lluy_FUN_038939-T1, Lluy_FUN_038946-T1	Mhtx_000582.g.t1, Mhtx_005675.g.t1, Mhtx_010023.g.t1, Mhtx_015202.g.t1, Mhtx_018460.g.t1, Mhtx_024845.g.t1, Mhtx_028867.g.t1, Mhtx_029357.g.t2, Mhtx_033960.g.t1	Ngen_g12182.t1, Ngen_g13889.t1, Ngen_g14111.t1, Ngen_g16123.t1, Ngen_g16125.t1, Ngen_g1977.t1, Ngen_g21329.t1, Ngen_g21330.t1, Ngen_g21393.t1, Ngen_g21840.t1, Ngen_g22040.t1, Ngen_g23379.t1, Ngen_g2357.t1, Ngen_g23929.t1, Ngen_g23931.t1, Ngen_g23932.t1, Ngen_g24460.t1, Ngen_g31543.t1, Ngen_g31545.t1, Ngen_g32838.t1, Ngen_g37516.t1, Ngen_g38730.t1, Ngen_g40141.t1, Ngen_g42637.t1, Ngen_g7295.t1, Ngen_g7296.t1, Ngen_g8829.t1, Ngen_g9770.t1	Nvec_EDO29979, Nvec_EDO29980, Nvec_EDO32111, Nvec_EDO33047, Nvec_EDO35188, Nvec_EDO45369, Nvec_EDO45372, Nvec_EDO45377, Nvec_EDO45821, Nvec_EDO47418	Oalv_OALVG00000002089.1, Oalv_OALVG00000003800.1, Oalv_OALVG00000004980.1, Oalv_OALVG00000004981.1, Oalv_OALVG00000004982.1, Oalv_OALVG00000005162.1, Oalv_OALVG00000007165.1, Oalv_OALVG00000007571.1, Oalv_OALVG00000012020.1, Oalv_OALVG00000013823.1, Oalv_OALVG00000014168.1, Oalv_OALVG00000014170.1, Oalv_OALVG00000015425.1, Oalv_OALVG00000015773.1, Oalv_OALVG00000016559.1, Oalv_OALVG00000017037.1, Oalv_OALVG00000017039.1, Oalv_OALVG00000019492.1, Oalv_OALVG00000020001.1, Oalv_OALVG00000020002.1, Oalv_OALVG00000020003.1, Oalv_OALVG00000020004.1, Oalv_OALVG00000020005.1, Oalv_OALVG00000021869.1, Oalv_OALVG00000021875.1, Oalv_OALVG00000023308.1, Oalv_OALVG00000023309.1, Oalv_OALVG00000023310.1, Oalv_OALVG00000025745.1, Oalv_OALVG00000029026.1, Oalv_OALVG00000029027.1, Oalv_OALVG00000031377.1, Oalv_OALVG00000031378.1, Oalv_OALVG00000031542.1, Oalv_OALVG00000032278.1, Oalv_OALVG00000032281.1, Oalv_OALVG00000032282.1, Oalv_OALVG00000032283.1, Oalv_OALVG00000032285.1, Oalv_OALVG00000032286.1, Oalv_OALVG00000032289.1, Oalv_OALVG00000032290.1, Oalv_OALVG00000033981.1, Oalv_OALVG00000034220.1, Oalv_OALVG00000034475.1, Oalv_OALVG00000034481.1	Ofra_OFRAG00000003239.1, Ofra_OFRAG00000003433.1, Ofra_OFRAG00000005085.1	OFUSG00610.1, OFUSG26468.1	Paus_g10720.t1, Paus_g10832.t1, Paus_g15030.t1, Paus_g2116.t1, Paus_g3879.t1	g10124.t1, g10847.t1, g15179.t1, g3784.t1, g8604.t1	Pech_nbis-mrna-1702, Pech_nbis-mrna-21366, Pech_nbis-mrna-22420, Pech_nbis-mrna-3039		Rpac_RPACG00000003595.1, Rpac_RPACG00000018366.1, Rpac_RPACG00000026707.1, Rpac_RPACG00000029774.1, Rpac_RPACG00000030634.1	Sbene_T19623-R1
OG0000497	Blan_BL06381_evm0, Blan_BL24424_cuf4	Cgig_EKC37353, Cgig_EKC37354	CTELG03856.1, CTELG13485.1, CTELG13487.2, CTELG13938.1, CTELG14425.1, CTELG15232.1, CTELG20958.1, CTELG21637.1, CTELG26154.1	Dgyr_DgyrT10718, Dgyr_DgyrT10725, Dgyr_DgyrT10727, Dgyr_DgyrT12403, Dgyr_DgyrT15304, Dgyr_DgyrT2839, Dgyr_DgyrT7311	Dros_mRNA11666, Dros_mRNA11667	Eand_evm.model.Chr02.644, Eand_evm.model.Chr04.1231, Eand_evm.model.Chr08.1096, Eand_evm.model.Chr10.516, Eand_evm.model.Chr10.517, Eand_evm.model.Chr10.518, Eand_evm.model.ctg3175.1	Himp_381712G000998.mRNA1, Himp_381715G000326.mRNA1, Himp_381717G001209.mRNA1, Himp_381717G001221.mRNA1, Himp_381720G000801.mRNA1, Himp_381720G000906.mRNA1, Himp_381720G001128.mRNA1, Himp_381720G001205.mRNA1	Hrob_HelroT190871	Hsap_ENST00000215812, Hsap_ENST00000255858, Hsap_ENST00000402034, Hsap_ENST00000615189	Lana_g28865.t1, Lana_g28866.t1, Lana_g9183.t1, Lana_g9184.t1	Lcla_387137G000119.mRNA1, Lcla_387137G000511.mRNA1, Lcla_387137G000693.mRNA1, Lcla_387137G001078.mRNA1, Lcla_387140G000455.mRNA1, Lcla_387147G000455.mRNA1	Lgig_LotgiT163396, Lgig_LotgiT187193	Lluy_FUN_021094-T1, Lluy_FUN_030726-T1, Lluy_FUN_037854-T1, Lluy_FUN_038138-T1, Lluy_FUN_038140-T1, Lluy_FUN_039051-T1	Mhtx_002394.g.t1, Mhtx_012023.g.t1, Mhtx_026964.g.t1, Mhtx_028352.g.t2, Mhtx_030111.g.t1, Mhtx_032815.g.t3	Ngen_g192.t1, Ngen_g22296.t1, Ngen_g22297.t1, Ngen_g25.t1, Ngen_g35565.t1, Ngen_g39212.t1	Nvec_EDO28229, Nvec_EDO39269, Nvec_EDO39298	Oalv_OALVG00000001715.1, Oalv_OALVG00000002732.1, Oalv_OALVG00000014988.1, Oalv_OALVG00000014990.1, Oalv_OALVG00000015000.1, Oalv_OALVG00000015001.1	Ofra_OFRAG00000008521.1, Ofra_OFRAG00000014025.1, Ofra_OFRAG00000017466.2	OFUSG15431.1, OFUSG15505.1, OFUSG15506.1, OFUSG23894.1	Paus_g12835.t1, Paus_g12836.t1, Paus_g8128.t1	g40995.t1, g43099.t1	Pech_nbis-mrna-15375, Pech_nbis-mrna-21933, Pech_nbis-mrna-21934, Pech_nbis-mrna-21942, Pech_nbis-mrna-22077, Pech_nbis-mrna-5044, Pech_nbis-mrna-5045, Pech_nbis-mrna-6093	rna-XM_033891775.1, rna-XM_033891777.1, rna-XM_033892513.1	Rpac_RPACG00000007689.1, Rpac_RPACG00000007690.1, Rpac_RPACG00000008924.1, Rpac_RPACG00000008925.1, Rpac_RPACG00000021541.1, Rpac_RPACG00000033236.1		Skow_PAC_23934926, Skow_PAC_23939890, Skow_PAC_23939899, Skow_PAC_23939910, Skow_PAC_23939911, Skow_PAC_23939914, Skow_PAC_23958428	Smar_SMAR007769-RA	Snud_S_nudus00006898, Snud_S_nudus00010457, Snud_S_nudus00015853, Snud_S_nudus00016538, Snud_S_nudus00016665, Snud_S_nudus00016740	Spur_SPU_004473-tr, Spur_SPU_012255-tr, Spur_SPU_019849-tr, Spur_SPU_020034-tr, Spur_SPU_021423-tr, Spur_SPU_023380-tr, Spur_SPU_024330-tr, Spur_SPU_025705-tr, Spur_SPU_028428-tr, Spur_SPU_028431-tr	Tcas_TC002162_001	evm.model.Scaf124.46, evm.model.Scaf190.11, evm.model.Scaf190.13, evm.model.Scaf204.66, evm.model.Scaf2458.28, evm.model.Scaf365.51, evm.model.Scaf802.98
OG0000498		Cgig_EKC30373, Cgig_EKC30374, Cgig_EKC41134			Dros_mRNA12984, Dros_mRNA13290, Dros_mRNA19702, Dros_mRNA19703, Dros_mRNA19938, Dros_mRNA26714, Dros_mRNA37339		Himp_381709G001630.mRNA1, Himp_381710G000155.mRNA1, Himp_381716G000861.mRNA1, Himp_381716G000862.mRNA1, Himp_381717G000428.mRNA1, Himp_381717G000553.mRNA1, Himp_381717G000554.mRNA1, Himp_381717G000555.mRNA1, Himp_381717G000556.mRNA1, Himp_381717G000557.mRNA1, Himp_381717G000559.mRNA1			Lana_g11900.t1, Lana_g11901.t1, Lana_g13847.t1, Lana_g13848.t1, Lana_g14342.t1, Lana_g16073.t1, Lana_g16074.t1, Lana_g19816.t1, Lana_g20424.t1, Lana_g20425.t1, Lana_g22548.t1, Lana_g26237.t1, Lana_g26241.t1, Lana_g2751.t1, Lana_g334.t1, Lana_g4628.t1	Lcla_387135G000011.mRNA1, Lcla_387144G000766.mRNA1, Lcla_387144G000768.mRNA1, Lcla_387144G000769.mRNA1, Lcla_387144G001002.mRNA1, Lcla_387144G001003.mRNA1, Lcla_387146G000209.mRNA1, Lcla_387146G000210.mRNA1, Lcla_387146G000211.mRNA1		Lluy_FUN_002647-T1, Lluy_FUN_008185-T1, Lluy_FUN_010939-T1, Lluy_FUN_011858-T1, Lluy_FUN_011859-T1, Lluy_FUN_011860-T1, Lluy_FUN_016495-T1, Lluy_FUN_019761-T1, Lluy_FUN_022272-T1, Lluy_FUN_022839-T1, Lluy_FUN_023581-T1, Lluy_FUN_023582-T1, Lluy_FUN_024138-T1		Ngen_g10738.t1, Ngen_g10739.t1, Ngen_g10740.t1, Ngen_g14878.t1, Ngen_g18849.t1, Ngen_g22561.t1, Ngen_g22564.t1, Ngen_g41631.t1, Ngen_g7420.t1, Ngen_g8950.t1	Nvec_EDO45212	Oalv_OALVG00000005281.1, Oalv_OALVG00000005282.1, Oalv_OALVG00000005283.1, Oalv_OALVG00000005284.1, Oalv_OALVG00000005285.1, Oalv_OALVG00000005740.1, Oalv_OALVG00000005741.1, Oalv_OALVG00000005742.1, Oalv_OALVG00000005743.1, Oalv_OALVG00000005744.1, Oalv_OALVG00000005745.1, Oalv_OALVG00000005746.1, Oalv_OALVG00000005747.1, Oalv_OALVG00000005748.1, Oalv_OALVG00000005749.1, Oalv_OALVG00000005750.1, Oalv_OALVG00000033231.1	Ofra_OFRAG00000001770.1, Ofra_OFRAG00000004478.1, Ofra_OFRAG00000007313.1, Ofra_OFRAG00000016977.1	OFUSG05245.1, OFUSG05246.1, OFUSG11084.1, OFUSG15991.1, OFUSG15994.1, OFUSG15997.1, OFUSG17995.1, OFUSG17998.1, OFUSG20661.1, OFUSG22777.1, OFUSG23696.1, OFUSG24136.1, OFUSG24137.1	Paus_g12142.t1, Paus_g12143.t1, Paus_g16949.t1, Paus_g16950.t1, Paus_g16951.t1, Paus_g18225.t1, Paus_g18227.t1, Paus_g6909.t1	g13915.t1, g26066.t1, g32718.t1, g34001.t1	Pech_nbis-mrna-10668, Pech_nbis-mrna-10669, Pech_nbis-mrna-10671, Pech_nbis-mrna-15279, Pech_nbis-mrna-15281, Pech_nbis-mrna-18144, Pech_nbis-mrna-1904	rna-XM_033876972.1, rna-XM_033880414.1, rna-XM_033887497.1, rna-XM_033898253.1	Rpac_RPACG00000008889.1, Rpac_RPACG00000008890.1, Rpac_RPACG00000008892.1, Rpac_RPACG00000008893.1, Rpac_RPACG00000033874.1	Sbene_T04143-R1, Sbene_T19384-R1			Snud_S_nudus00006536, Snud_S_nudus00006795, Snud_S_nudus00006864, Snud_S_nudus00006865, Snud_S_nudus00011068, Snud_S_nudus00011070, Snud_S_nudus00011339, Snud_S_nudus00020755
OG0000499	Blan_BL01407_evm0, Blan_BL02909_evm2, Blan_BL05461_evm0, Blan_BL06063_evm4, Blan_BL12559_cuf9, Blan_BL19049_cuf12, Blan_BL21052_evm0, Blan_BL21574_cuf3, Blan_BL31516_evm0	Cgig_EKC18968, Cgig_EKC19019, Cgig_EKC33210, Cgig_EKC33211	CTELG08423.1, CTELG11756.1, CTELG11757.1, CTELG20772.1, CTELG22693.1		Dros_mRNA20134, Dros_mRNA28483, Dros_mRNA30953, Dros_mRNA32046, Dros_mRNA34997, Dros_mRNA35451, Dros_mRNA4650, Dros_mRNA5350	Eand_evm.model.Chr01.1608, Eand_evm.model.Chr04.1974, Eand_evm.model.Chr07.344, Eand_evm.model.Chr11.952, Eand_evm.model.ctg3716.2, Eand_evm.model.ctg3716.3	Himp_381709G001027.mRNA1, Himp_381710G000128.mRNA1, Himp_381711G000931.mRNA1, Himp_381712G000664.mRNA1	Hrob_HelroT162528, Hrob_HelroT68914, Hrob_HelroT78061, Hrob_HelroT94851	Hsap_ENST00000317905, Hsap_ENST00000355112, Hsap_ENST00000444129, Hsap_ENST00000617875	Lana_g12543.t1, Lana_g12544.t1, Lana_g15432.t1, Lana_g18332.t1, Lana_g18334.t1, Lana_g26329.t1, Lana_g26332.t1, Lana_g400.t1, Lana_g619.t1	Lcla_387139G000872.mRNA1, Lcla_387140G000486.mRNA1, Lcla_387141G000444.mRNA1, Lcla_387142G000024.mRNA1	Lgig_LotgiT117210, Lgig_LotgiT124475, Lgig_LotgiT124753, Lgig_LotgiT160547, Lgig_LotgiT171189, Lgig_LotgiT171190, Lgig_LotgiT71576	Lluy_FUN_022127-T1, Lluy_FUN_025432-T1, Lluy_FUN_028968-T1, Lluy_FUN_029302-T1, Lluy_FUN_031197-T1	Mhtx_022656.g.t1, Mhtx_030916.g.t1, Mhtx_030932.g.t1, Mhtx_031770.g.t1	Ngen_g13998.t1, Ngen_g1535.t1, Ngen_g24337.t1, Ngen_g24338.t1, Ngen_g3689.t1, Ngen_g39044.t1, Ngen_g39045.t1, Ngen_g40979.t1, Ngen_g42419.t1, Ngen_g7257.t1, Ngen_g8989.t1	Nvec_EDO25520, Nvec_EDO27245, Nvec_EDO32537, Nvec_EDO32632, Nvec_EDO33147, Nvec_EDO33398, Nvec_EDO34091, Nvec_EDO37013, Nvec_EDO45928	Oalv_OALVG00000007542.1, Oalv_OALVG00000032277.1	Ofra_OFRAG00000004751.1		Paus_g11117.t1, Paus_g11903.t1, Paus_g3213.t1, Paus_g4632.t1	g11750.t1, g23383.t1, g25330.t1, g9464.t1	Pech_nbis-mrna-13889, Pech_nbis-mrna-8212, Pech_nbis-mrna-9656	rna-XM_033887494.1, rna-XM_033893940.1, rna-XM_033895933.1, rna-XM_033899851.1		Sbene_T10499-R1	Skow_PAC_23922058, Skow_PAC_23922588, Skow_PAC_23925702, Skow_PAC_23938447, Skow_PAC_23938454, Skow_PAC_23938462, Skow_PAC_23954126	Smar_SMAR008938-RA, Smar_SMAR011479-RA, Smar_SMAR011803-RA	Snud_S_nudus00005781, Snud_S_nudus00011954, Snud_S_nudus00014897, Snud_S_nudus00016535	Spur_SPU_000741-tr, Spur_SPU_003719-tr, Spur_SPU_004597-tr, Spur_SPU_009447-tr, Spur_SPU_009448-tr, Spur_SPU_010556-tr, Spur_SPU_021191-tr, Spur_SPU_025393-tr	Tcas_TC003875_001, Tcas_TC004664_001, Tcas_TC033312_001, Tcas_TC033793_001	evm.model.Scaf2985.49, evm.model.Scaf3925.9, evm.model.Scaf531.40
OG0000500	Blan_BL07780_evm6, Blan_BL10320_evm0	Cgig_EKC23414, Cgig_EKC26298, Cgig_EKC36249	CTELG02901.1, CTELG14221.1, CTELG23839.1	Dgyr_DgyrT6867	Dros_mRNA13117, Dros_mRNA16237, Dros_mRNA19004, Dros_mRNA27607, Dros_mRNA32486, Dros_mRNA32806	Eand_evm.model.Chr05.2291, Eand_evm.model.Chr05.2296, Eand_evm.model.Chr07.1174, Eand_evm.model.Chr07.1176, Eand_evm.model.Chr07.1177, Eand_evm.model.Chr07.1178, Eand_evm.model.Chr07.1179, Eand_evm.model.Chr07.1180, Eand_evm.model.Chr09.51, Eand_evm.model.Chr10.505	Himp_381709G001624.mRNA1, Himp_381720G000231.mRNA1	Hrob_HelroT142066, Hrob_HelroT74348	Hsap_ENST00000276218, Hsap_ENST00000304222, Hsap_ENST00000309502, Hsap_ENST00000611543	Lana_g10748.t1, Lana_g12688.t1, Lana_g24549.t1, Lana_g4672.t1, Lana_g906.t1	Lcla_387135G000734.mRNA1, Lcla_387137G000036.mRNA1, Lcla_387137G000037.mRNA1	Lgig_LotgiT111898, Lgig_LotgiT116779, Lgig_LotgiT131653, Lgig_LotgiT157544, Lgig_LotgiT157546, Lgig_LotgiT157548, Lgig_LotgiT157549, Lgig_LotgiT158431, Lgig_LotgiT159014, Lgig_LotgiT167335, Lgig_LotgiT183801, Lgig_LotgiT84168, Lgig_LotgiT88886	Lluy_FUN_005048-T1, Lluy_FUN_006888-T1, Lluy_FUN_012483-T1, Lluy_FUN_022850-T1, Lluy_FUN_030764-T1, Lluy_FUN_030765-T1	Mhtx_029224.g.t1, Mhtx_030666.g.t1	Ngen_g13470.t1, Ngen_g32327.t1, Ngen_g4792.t1	Nvec_EDO27959, Nvec_EDO31890, Nvec_EDO34172, Nvec_EDO35213, Nvec_EDO36609, Nvec_EDO37118, Nvec_EDO37647, Nvec_EDO39551, Nvec_EDO42008, Nvec_EDO42009, Nvec_EDO42772, Nvec_EDO47859, Nvec_EDO49062, Nvec_EDO49367	Oalv_OALVG00000006951.1, Oalv_OALVG00000013333.1, Oalv_OALVG00000030467.1, Oalv_OALVG00000030470.1, Oalv_OALVG00000035278.1		OFUSG02299.1, OFUSG08377.1, OFUSG08760.1, OFUSG11819.1, OFUSG14738.1, OFUSG15626.1, OFUSG17984.1, OFUSG23703.1, OFUSG23877.1	Paus_g3976.t1		Pech_nbis-mrna-5967	rna-XM_033877889.1, rna-XM_033878127.1, rna-XM_033888420.1, rna-XM_033904804.1	Rpac_RPACG00000001524.1, Rpac_RPACG00000010163.1, Rpac_RPACG00000025655.1, Rpac_RPACG00000026627.1		Skow_PAC_23924397, Skow_PAC_23928048, Skow_PAC_23928053, Skow_PAC_23928058, Skow_PAC_23928095, Skow_PAC_23928124, Skow_PAC_23930372, Skow_PAC_23940905, Skow_PAC_23954625, Skow_PAC_23957800	Smar_SMAR005119-RA, Smar_SMAR007834-RB, Smar_SMAR008175-RA	Snud_S_nudus00008629, Snud_S_nudus00010319, Snud_S_nudus00012105, Snud_S_nudus00023083, Snud_S_nudus00024091, Snud_S_nudus00024287	Spur_SPU_008789-tr, Spur_SPU_012525-tr, Spur_SPU_013798-tr, Spur_SPU_014086-tr, Spur_SPU_018268-tr, Spur_SPU_019108-tr, Spur_SPU_020361-tr, Spur_SPU_023387-tr, Spur_SPU_026816-tr, Spur_SPU_028498-tr	Tcas_TC003331_001, Tcas_TC016387_001, Tcas_TC031242_001	evm.model.Scaf2555.4, evm.model.Scaf296.55, evm.model.Scaf3584.9, evm.model.Scaf365.114, evm.model.Scaf369.150, evm.model.Scaf4000.12
OG0000501	Blan_BL04237_cuf3, Blan_BL05100_cuf2, Blan_BL07079_cuf0, Blan_BL07081_evm1, Blan_BL16181_cuf0, Blan_BL19346_evm0, Blan_BL20837_evm0, Blan_BL22139_evm0, Blan_BL27388_evm0, Blan_BL95016_evm1, Blan_BL95017_evm0	Cgig_EKC19378, Cgig_EKC29725, Cgig_EKC42323	CTELG07512.1, CTELG08208.2, CTELG09700.1, CTELG11885.3, CTELG12300.1		Dros_mRNA19698, Dros_mRNA30759, Dros_mRNA3937, Dros_mRNA3940, Dros_mRNA7132	Eand_evm.model.Chr07.980	Himp_381705G000222.mRNA1, Himp_381707G000948.mRNA1, Himp_381708G000309.mRNA1, Himp_381712G001403.mRNA1, Himp_381712G001404.mRNA1, Himp_381712G001405.mRNA1, Himp_381712G001406.mRNA1, Himp_381713G000121.mRNA1, Himp_381721G000432.mRNA1, Himp_381721G001157.mRNA1			Lana_g14137.t1, Lana_g20556.t1, Lana_g20557.t1, Lana_g20568.t1, Lana_g20569.t1, Lana_g24586.t1, Lana_g28164.t1	Lcla_387136G001043.mRNA1, Lcla_387138G000787.mRNA1, Lcla_387140G000144.mRNA1, Lcla_387140G000145.mRNA1, Lcla_387143G000939.mRNA1, Lcla_387150G000082.mRNA1, Lcla_387150G000529.mRNA1	Lgig_LotgiT107555, Lgig_LotgiT121559, Lgig_LotgiT121617, Lgig_LotgiT163049, Lgig_LotgiT176270, Lgig_LotgiT210838, Lgig_LotgiT229464, Lgig_LotgiT233306, Lgig_LotgiT235205	Lluy_FUN_008303-T1, Lluy_FUN_024239-T1	Mhtx_000992.g.t1, Mhtx_017261.g.t1, Mhtx_018584.g.t1, Mhtx_018966.g.t1	Ngen_g20599.t1, Ngen_g20600.t1, Ngen_g25516.t1, Ngen_g25518.t1, Ngen_g27983.t1, Ngen_g27984.t1, Ngen_g31412.t1, Ngen_g4795.t1	Nvec_EDO34277, Nvec_EDO34278, Nvec_EDO40525, Nvec_EDO40526, Nvec_EDO48642, Nvec_EDO48689	Oalv_OALVG00000003921.1	Ofra_OFRAG00000004575.1	OFUSG01200.1, OFUSG01862.1, OFUSG02958.1, OFUSG03443.1, OFUSG07103.2, OFUSG17525.1, OFUSG26500.1, OFUSG26501.1, OFUSG26502.1	Paus_g11093.t1, Paus_g146.t1, Paus_g15699.t1, Paus_g16890.t1, Paus_g16892.t1, Paus_g16893.t1, Paus_g7870.t1	g18440.t1, g7051.t1, g756.t1, g758.t1	Pech_nbis-mrna-8994	rna-XM_033869825.1, rna-XM_033869851.1, rna-XM_033869861.1, rna-XM_033869873.1	Rpac_RPACG00000009525.1, Rpac_RPACG00000009526.1	Sbene_T02051-R1, Sbene_T02052-R1, Sbene_T06840-R1, Sbene_T06841-R1, Sbene_T06843-R1, Sbene_T08763-R2, Sbene_T12758-R1, Sbene_T14243-R1, Sbene_T14606-R1, Sbene_T18624-R1	Skow_PAC_23939815, Skow_PAC_23939869		Snud_S_nudus00003100, Snud_S_nudus00003102, Snud_S_nudus00003117, Snud_S_nudus00008482, Snud_S_nudus00008533, Snud_S_nudus00008878, Snud_S_nudus00008879, Snud_S_nudus00008880	Spur_SPU_000250-tr, Spur_SPU_000372-tr, Spur_SPU_006411-tr, Spur_SPU_010267-tr, Spur_SPU_010751-tr, Spur_SPU_026568-tr		evm.model.Scaf1727.28, evm.model.Scaf1727.29, evm.model.Scaf236.12, evm.model.Scaf252.32, evm.model.Scaf380.13, evm.model.Scaf798.5, evm.model.Scaf820.40
OG0000502	Blan_BL08385_evm1, Blan_BL11928_evm10, Blan_BL19504_evm4	Cgig_EKC25403, Cgig_EKC37654, Cgig_EKC41301	CTELG01619.1, CTELG07931.1, CTELG16045.1	Dgyr_DgyrT3570, Dgyr_DgyrT4850, Dgyr_DgyrT9074, Dgyr_DgyrT9075	Dros_mRNA20089, Dros_mRNA22059, Dros_mRNA23170, Dros_mRNA34214	Eand_evm.model.Chr06.304, Eand_evm.model.Chr07.1257, Eand_evm.model.Chr08.1252, Eand_evm.model.Chr08.1253, Eand_evm.model.Chr08.1254, Eand_evm.model.Chr09.1553	Himp_381705G001380.mRNA1, Himp_381713G000251.mRNA1, Himp_381716G000083.mRNA1, Himp_381720G000432.mRNA1	Hrob_HelroT101612, Hrob_HelroT186120, Hrob_HelroT84403, Hrob_HelroT84539	Hsap_ENST00000267845, Hsap_ENST00000357936	Lana_g10251.t1, Lana_g13734.t1, Lana_g4487.t1	Lcla_387134G000641.mRNA1, Lcla_387143G000397.mRNA1, Lcla_387144G000486.mRNA1	Lgig_LotgiT119964, Lgig_LotgiT139922, Lgig_LotgiT181541, Lgig_LotgiT201667	Lluy_FUN_016894-T1, Lluy_FUN_026992-T1, Lluy_FUN_026997-T1, Lluy_FUN_030280-T1	Mhtx_001988.g.t1, Mhtx_003821.g.t1, Mhtx_014304.g.t1, Mhtx_015788.g.t2, Mhtx_025856.g.t3, Mhtx_027589.g.t1, Mhtx_032887.g.t1	Ngen_g14311.t1, Ngen_g15392.t1, Ngen_g18995.t1, Ngen_g20606.t1, Ngen_g31996.t1, Ngen_g37315.t1, Ngen_g5716.t1	Nvec_EDO43392, Nvec_EDO43411	Oalv_OALVG00000001894.1, Oalv_OALVG00000009311.1, Oalv_OALVG00000013383.1, Oalv_OALVG00000023949.1, Oalv_OALVG00000031207.1	Ofra_OFRAG00000004691.1, Ofra_OFRAG00000006266.1, Ofra_OFRAG00000014343.1	OFUSG16546.1, OFUSG20971.1, OFUSG25287.1, OFUSG25288.1, OFUSG25695.1, OFUSG25696.1	Paus_g1543.t1, Paus_g19453.t1, Paus_g7530.t1, Paus_g8576.t1, Paus_g8579.t1	g11763.t1, g26219.t1, g2704.t1, g29198.t1, g33505.t1, g99.t1	Pech_nbis-mrna-19764, Pech_nbis-mrna-3353, Pech_nbis-mrna-3354, Pech_nbis-mrna-5705, Pech_nbis-mrna-8208, Pech_nbis-mrna-8210, Pech_nbis-mrna-9049, Pech_nbis-mrna-9316	rna-XM_033870356.1, rna-XM_033876833.1, rna-XM_033897162.1, rna-XM_033907369.1	Rpac_RPACG00000007458.1, Rpac_RPACG00000007459.1, Rpac_RPACG00000009294.1, Rpac_RPACG00000012049.1, Rpac_RPACG00000034306.1	Sbene_T11688-R1	Skow_PAC_23914273, Skow_PAC_23951153, Skow_PAC_23954305	Smar_SMAR000988-RA, Smar_SMAR006669-RA, Smar_SMAR009715-RA	Snud_S_nudus00004337, Snud_S_nudus00005494, Snud_S_nudus00020652, Snud_S_nudus00020653, Snud_S_nudus00020654, Snud_S_nudus00020655, Snud_S_nudus00020656, Snud_S_nudus00020657, Snud_S_nudus00020658, Snud_S_nudus00020659, Snud_S_nudus00020833, Snud_S_nudus00028111, Snud_S_nudus00028112	Spur_SPU_010021-tr, Spur_SPU_015974-tr, Spur_SPU_016610-tr, Spur_SPU_019398-tr, Spur_SPU_021772-tr, Spur_SPU_021931-tr	Tcas_TC010062_001, Tcas_TC012567_001, Tcas_TC013401_001, Tcas_TC013402_001, Tcas_TC013480_001, Tcas_TC030580_001	evm.model.Scaf300.52, evm.model.Scaf344.16, evm.model.Scaf657.11
OG0000503	Blan_BL00618_evm0, Blan_BL00665_cuf4, Blan_BL24805_evm1, Blan_BL25783_evm0	Cgig_EKC19840, Cgig_EKC22446, Cgig_EKC26666, Cgig_EKC35036, Cgig_EKC36984	CTELG07532.1, CTELG08432.1, CTELG11429.1, CTELG13624.1, CTELG13625.1	Dgyr_DgyrT4350, Dgyr_DgyrT4520, Dgyr_DgyrT6743, Dgyr_DgyrT7810	Dros_mRNA18234, Dros_mRNA29765, Dros_mRNA33256, Dros_mRNA4068	Eand_evm.model.Chr01.712, Eand_evm.model.Chr02.494, Eand_evm.model.Chr02.98, Eand_evm.model.Chr02.99, Eand_evm.model.Chr03.2750, Eand_evm.model.Chr07.2160, Eand_evm.model.Chr10.1302	Himp_381710G000397.mRNA1, Himp_381711G000282.mRNA1, Himp_381711G001393.mRNA1, Himp_381716G000768.mRNA1	Hrob_HelroT103862, Hrob_HelroT132965, Hrob_HelroT68699, Hrob_HelroT88642	Hsap_ENST00000247986, Hsap_ENST00000264712, Hsap_ENST00000375712, Hsap_ENST00000403231	Lana_g13819.t1, Lana_g14698.t1, Lana_g24927.t1, Lana_g7201.t1	Lcla_387133G001452.mRNA1, Lcla_387141G000120.mRNA1, Lcla_387141G000947.mRNA1, Lcla_387142G000586.mRNA1	Lgig_LotgiT129211, Lgig_LotgiT138487, Lgig_LotgiT213295, Lgig_LotgiT226662	Lluy_FUN_003097-T1, Lluy_FUN_008831-T1, Lluy_FUN_037776-T1, Lluy_FUN_037778-T1	Mhtx_014122.g.t1, Mhtx_019527.g.t3, Mhtx_023745.g.t2, Mhtx_032610.g.t1, Mhtx_033151.g.t1	Ngen_g10059.t1, Ngen_g25981.t1, Ngen_g31126.t1, Ngen_g32629.t1, Ngen_g39077.t1, Ngen_g41795.t1, Ngen_g8352.t1	Nvec_EDO31386, Nvec_EDO37528, Nvec_EDO37529, Nvec_EDO39610, Nvec_EDO40836, Nvec_EDO47075	Oalv_OALVG00000000570.1, Oalv_OALVG00000005541.1, Oalv_OALVG00000018659.1, Oalv_OALVG00000025798.1	Ofra_OFRAG00000006105.1, Ofra_OFRAG00000009506.1, Ofra_OFRAG00000011340.1, Ofra_OFRAG00000015633.1, Ofra_OFRAG00000015948.2	OFUSG03577.1, OFUSG07884.1, OFUSG08710.1, OFUSG09903.1	Paus_g11201.t1, Paus_g13765.t1, Paus_g15737.t1, Paus_g5571.t1	g22089.t1, g29775.t1, g33218.t1	Pech_nbis-mrna-13779, Pech_nbis-mrna-16617, Pech_nbis-mrna-18949, Pech_nbis-mrna-22301, Pech_nbis-mrna-7252	rna-XM_033882622.1, rna-XM_033887023.1, rna-XM_033896650.1, rna-XM_033896708.1	Rpac_RPACG00000001729.1, Rpac_RPACG00000005577.1, Rpac_RPACG00000027705.1, Rpac_RPACG00000027706.1, Rpac_RPACG00000028524.1	Sbene_T04374-R1, Sbene_T08534-R1, Sbene_T09356-R1, Sbene_T10576-R1	Skow_PAC_23916585, Skow_PAC_23923917, Skow_PAC_23947128, Skow_PAC_23947152, Skow_PAC_23958638	Smar_SMAR007413-RA, Smar_SMAR007472-RA, Smar_SMAR011569-RA, Smar_SMAR014708-RA	Snud_S_nudus00003263, Snud_S_nudus00006525, Snud_S_nudus00006822	Spur_SPU_006237-tr, Spur_SPU_015354-tr, Spur_SPU_015809-tr, Spur_SPU_017809-tr, Spur_SPU_018378-tr	Tcas_TC004397_001, Tcas_TC014111_001, Tcas_TC014207_001, Tcas_TC030775_001	evm.model.Scaf121.11, evm.model.Scaf188.10, evm.model.Scaf3247.149, evm.model.Scaf408.19, evm.model.Scaf4734.1, evm.model.Scaf995.6
OG0000504	Blan_BL01053_evm2, Blan_BL02078_evm21, Blan_BL03251_evm5, Blan_BL10327_evm0	Cgig_EKC29874, Cgig_EKC31801, Cgig_EKC32894, Cgig_EKC36837, Cgig_EKC37451, Cgig_EKC42850	CTELG09940.1, CTELG09941.1, CTELG12457.1, CTELG16861.1, CTELG19598.1	Dgyr_DgyrT15726, Dgyr_DgyrT4573, Dgyr_DgyrT4964, Dgyr_DgyrT9319	Dros_mRNA11330, Dros_mRNA11331, Dros_mRNA158, Dros_mRNA22069, Dros_mRNA3126, Dros_mRNA35525, Dros_mRNA37859, Dros_mRNA7724	Eand_evm.model.Chr01.3502, Eand_evm.model.Chr03.1861, Eand_evm.model.Chr07.281	Himp_381704G001653.mRNA1, Himp_381710G000604.mRNA1, Himp_381711G001015.mRNA1, Himp_381711G001073.mRNA1, Himp_381719G000089.mRNA1	Hrob_HelroT150398, Hrob_HelroT150812, Hrob_HelroT76519	Hsap_ENST00000233027, Hsap_ENST00000507142, Hsap_ENST00000618534, Hsap_ENST00000647945	Lana_g13946.t1, Lana_g13948.t1, Lana_g23842.t1, Lana_g25532.t1, Lana_g3385.t1, Lana_g4046.t1	Lcla_387133G002235.mRNA1, Lcla_387135G001166.mRNA1, Lcla_387141G000854.mRNA1, Lcla_387142G000988.mRNA1	Lgig_LotgiT139843, Lgig_LotgiT144675, Lgig_LotgiT201923, Lgig_LotgiT208058, Lgig_LotgiT219034, Lgig_LotgiT227195	Lluy_FUN_005874-T1, Lluy_FUN_005876-T1, Lluy_FUN_022108-T1, Lluy_FUN_022109-T1, Lluy_FUN_027865-T1, Lluy_FUN_037097-T1	Mhtx_000087.g.t2, Mhtx_012340.g.t1, Mhtx_019496.g.t1, Mhtx_027415.g.t1, Mhtx_031798.g.t2	Ngen_g10810.t1, Ngen_g2060.t1, Ngen_g6011.t1, Ngen_g7516.t1	Nvec_EDO28048, Nvec_EDO49138, Nvec_EDO49690, Nvec_EDO49820, Nvec_EDO49821, Nvec_EDO49822, Nvec_EDO49831	Oalv_OALVG00000006118.1, Oalv_OALVG00000006997.2, Oalv_OALVG00000020159.1, Oalv_OALVG00000033346.1, Oalv_OALVG00000033347.1	Ofra_OFRAG00000005845.1, Ofra_OFRAG00000007091.1, Ofra_OFRAG00000012475.1	OFUSG03373.2, OFUSG09916.1, OFUSG19256.2, OFUSG24693.1	Paus_g10209.t1, Paus_g15080.t1, Paus_g15401.t1, Paus_g6819.t1	g29696.t1, g40451.t1, g41806.t1	Pech_nbis-mrna-1027, Pech_nbis-mrna-15132, Pech_nbis-mrna-22167, Pech_nbis-mrna-22619, Pech_nbis-mrna-22620	rna-XM_033888365.1, rna-XM_033889108.1, rna-XM_033890295.1, rna-XM_033896489.1, rna-XM_033904862.1	Rpac_RPACG00000000895.1, Rpac_RPACG00000004719.1, Rpac_RPACG00000010557.1, Rpac_RPACG00000010682.1, Rpac_RPACG00000028648.1	Sbene_T08680-R1, Sbene_T09116-R1, Sbene_T09485-R1, Sbene_T09486-R1, Sbene_T09765-R1, Sbene_T15455-R2, Sbene_T17840-R1	Skow_PAC_23916582, Skow_PAC_23916599, Skow_PAC_23929083, Skow_PAC_23951568	Smar_SMAR000307-RA, Smar_SMAR008478-RA	Snud_S_nudus00006226, Snud_S_nudus00006565, Snud_S_nudus00012246, Snud_S_nudus00012247, Snud_S_nudus00017485, Snud_S_nudus00027525	Spur_SPU_017790-tr, Spur_SPU_019021-tr, Spur_SPU_023369-tr		evm.model.Scaf4108.29, evm.model.Scaf579.20_evm.model.Scaf579.21, evm.model.Scaf969.15, evm.model.Scaf969.16.1
OG0000505	Blan_BL06820_cuf0	Cgig_EKC17450, Cgig_EKC22914, Cgig_EKC28461	CTELG00670.1, CTELG00732.1, CTELG00932.1, CTELG02076.1, CTELG06734.1, CTELG06854.1, CTELG09178.1, CTELG10765.1, CTELG11863.1, CTELG12214.1, CTELG13674.1, CTELG14625.1, CTELG16807.1, CTELG17055.1, CTELG18139.1, CTELG19367.1, CTELG21144.1, CTELG21149.1, CTELG21303.2, CTELG21315.1, CTELG21707.1, CTELG21708.1, CTELG21998.1, CTELG22000.1, CTELG22526.1, CTELG22857.1	Dgyr_DgyrT14994	Dros_mRNA10938, Dros_mRNA12092, Dros_mRNA14331, Dros_mRNA17076, Dros_mRNA29674, Dros_mRNA31204, Dros_mRNA32768, Dros_mRNA3439, Dros_mRNA3440, Dros_mRNA3488, Dros_mRNA37216, Dros_mRNA602, Dros_mRNA7355, Dros_mRNA8406	Eand_evm.model.Chr04.577, Eand_evm.model.Chr08.1863	Himp_381710G000435.mRNA1, Himp_381715G000123.mRNA1, Himp_381718G000695.mRNA1		Hsap_ENST00000340855	Lana_g12065.t1, Lana_g14214.t1	Lcla_387138G000557.mRNA1, Lcla_387142G000342.mRNA1, Lcla_387147G000566.mRNA1	Lgig_LotgiT104488, Lgig_LotgiT123341, Lgig_LotgiT153520, Lgig_LotgiT165917, Lgig_LotgiT182753	Lluy_FUN_010108-T1		Ngen_g9976.t1, Ngen_g9980.t1	Nvec_EDO35341	Oalv_OALVG00000019478.1		OFUSG00297.1, OFUSG02821.1, OFUSG06424.1, OFUSG06946.1, OFUSG08900.1, OFUSG09244.1, OFUSG10160.1, OFUSG21508.1, OFUSG23098.1, OFUSG26040.1, OFUSG26041.1	Paus_g3397.t1				Rpac_RPACG00000010037.1	Sbene_T10928-R4, Sbene_T11259-R1, Sbene_T11261-R3, Sbene_T11264-R2, Sbene_T12230-R3, Sbene_T16017-R1	Skow_PAC_23931791, Skow_PAC_23931808	Smar_SMAR012942-RA	Snud_S_nudus00004602, Snud_S_nudus00004604, Snud_S_nudus00004605, Snud_S_nudus00004606, Snud_S_nudus00004607, Snud_S_nudus00004609, Snud_S_nudus00004610, Snud_S_nudus00004611, Snud_S_nudus00009811, Snud_S_nudus00011503, Snud_S_nudus00011504, Snud_S_nudus00011505	Spur_SPU_000791-tr, Spur_SPU_007919-tr, Spur_SPU_007920-tr, Spur_SPU_010960-tr, Spur_SPU_014059-tr, Spur_SPU_021469-tr, Spur_SPU_021470-tr, Spur_SPU_021473-tr, Spur_SPU_022980-tr	Tcas_TC003715_001	evm.model.Scaf1006.104, evm.model.Scaf203.21, evm.model.Scaf203.22, evm.model.Scaf203.23, evm.model.Scaf203.24, evm.model.Scaf2244.1, evm.model.Scaf264.20, evm.model.Scaf274.64, evm.model.Scaf279.26, evm.model.Scaf282.47, evm.model.Scaf326.50, evm.model.Scaf365.69, evm.model.Scaf369.188, evm.model.Scaf4223.1, evm.model.Scaf459.12, evm.model.Scaf496.6, evm.model.Scaf496.7, evm.model.Scaf496.8, evm.model.Scaf496.9, evm.model.Scaf515.5, evm.model.Scaf515.6, evm.model.Scaf579.24, evm.model.Scaf626.15, evm.model.Scaf702.16, evm.model.Scaf747.49, evm.model.Scaf749.3, evm.model.Scaf79.14, evm.model.Scaf79.16, evm.model.Scaf79.18, evm.model.Scaf983.44
OG0000506	Blan_BL04838_evm0, Blan_BL20587_cuf7, Blan_BL23749_evm0, Blan_BL24937_cuf3, Blan_BL77655_cuf1	Cgig_EKC33544, Cgig_EKC38806, Cgig_EKC41723	CTELG12358.1, CTELG17657.1	Dgyr_DgyrT16561, Dgyr_DgyrT5350	Dros_mRNA11372, Dros_mRNA13573, Dros_mRNA15665	Eand_evm.model.Chr01.1119, Eand_evm.model.Chr06.589, Eand_evm.model.Chr09.220, Eand_evm.model.Chr10.293	Himp_381706G000506.mRNA1, Himp_381706G001250.mRNA1, Himp_381709G000769.mRNA1, Himp_381709G000772.mRNA1, Himp_381712G000079.mRNA1, Himp_381712G000741.mRNA1, Himp_381721G000940.mRNA1	Hrob_HelroT194045	Hsap_ENST00000209875, Hsap_ENST00000216133, Hsap_ENST00000269385, Hsap_ENST00000269397, Hsap_ENST00000310942, Hsap_ENST00000337620, Hsap_ENST00000393408, Hsap_ENST00000407418	Lana_g18351.t1, Lana_g18352.t1, Lana_g22052.t1, Lana_g22054.t1, Lana_g22999.t1, Lana_g24871.t1, Lana_g7785.t1	Lcla_387135G000235.mRNA1, Lcla_387135G001056.mRNA1, Lcla_387140G000987.mRNA1, Lcla_387150G000269.mRNA1	Lgig_LotgiT128315, Lgig_LotgiT130384, Lgig_LotgiT141834	Lluy_FUN_019456-T1, Lluy_FUN_022932-T1	Mhtx_000957.g.t1, Mhtx_009640.g.t1, Mhtx_025415.g.t1, Mhtx_029053.g.t1, Mhtx_032507.g.t1, Mhtx_034184.g.t1	Ngen_g12689.t1, Ngen_g3042.t1, Ngen_g38137.t1, Ngen_g39459.t1, Ngen_g3954.t1, Ngen_g5265.t1, Ngen_g7646.t1, Ngen_g7667.t1, Ngen_g8444.t1	Nvec_EDO26587, Nvec_EDO27150, Nvec_EDO29154, Nvec_EDO40283, Nvec_EDO47132, Nvec_EDO48308, Nvec_EDO48908		Ofra_OFRAG00000007098.1, Ofra_OFRAG00000008591.1	OFUSG11775.1, OFUSG14561.1, OFUSG15717.1	Paus_g1329.t1, Paus_g2347.t1, Paus_g2348.t1, Paus_g3513.t1, Paus_g3907.t1	g26023.t1, g26027.t1, g2734.t1, g28768.t1, g30961.t1, g33090.t1, g36908.t1, g39547.t1, g9153.t1		rna-XM_033870173.1, rna-XM_033874813.1, rna-XM_033880618.1, rna-XM_033883742.1, rna-XM_033898393.1		Sbene_T03490-R1, Sbene_T12124-R1, Sbene_T19936-R1, Sbene_T21646-R1, Sbene_T25742-R1	Skow_PAC_23914362, Skow_PAC_23914675, Skow_PAC_23917750, Skow_PAC_23925287, Skow_PAC_23927513, Skow_PAC_23929163, Skow_PAC_23939183, Skow_PAC_23941793, Skow_PAC_23942169, Skow_PAC_23944238, Skow_PAC_23946705, Skow_PAC_23948355, Skow_PAC_23948508, Skow_PAC_23952748, Skow_PAC_23952861, Skow_PAC_23952868, Skow_PAC_23952904	Smar_SMAR002003-RA, Smar_SMAR002988-RA, Smar_SMAR005104-RA, Smar_SMAR009102-RA, Smar_SMAR012867-RA	Snud_S_nudus00008512, Snud_S_nudus00025727	Spur_SPU_013083-tr, Spur_SPU_020586-tr, Spur_SPU_020946-tr, Spur_SPU_024502-tr, Spur_SPU_027007-tr	Tcas_TC003691_001, Tcas_TC004466_001, Tcas_TC012316_001, Tcas_TC012645_001, Tcas_TC014676_001, Tcas_TC015268_001	evm.model.Scaf1751.8, evm.model.Scaf578.33
OG0000507	Blan_BL00179_cuf2, Blan_BL09297_cuf3, Blan_BL11519_cuf20	Cgig_EKC18535, Cgig_EKC18536, Cgig_EKC30238, Cgig_EKC33777, Cgig_EKC38655, Cgig_EKC41795	CTELG01234.1, CTELG18922.1, CTELG19317.1, CTELG20003.1	Dgyr_DgyrT1096, Dgyr_DgyrT5167	Dros_mRNA12325, Dros_mRNA13508, Dros_mRNA15833, Dros_mRNA2887, Dros_mRNA29893, Dros_mRNA7534	Eand_evm.model.Chr01.1236, Eand_evm.model.Chr02.2716, Eand_evm.model.Chr03.1370, Eand_evm.model.Chr06.966	Himp_381704G002611.mRNA1, Himp_381704G002982.mRNA1, Himp_381708G001310.mRNA1, Himp_381712G001001.mRNA1	Hrob_HelroT186439, Hrob_HelroT190776, Hrob_HelroT91226, Hrob_HelroT91316	Hsap_ENST00000244751, Hsap_ENST00000268720, Hsap_ENST00000290776, Hsap_ENST00000331366, Hsap_ENST00000383832, Hsap_ENST00000517490, Hsap_ENST00000537691, Hsap_ENST00000617767	Lana_g14368.t1, Lana_g16105.t1, Lana_g16106.t1, Lana_g17999.t1, Lana_g24469.t1, Lana_g26080.t1, Lana_g4652.t1, Lana_g6850.t1	Lcla_387133G000993.mRNA1, Lcla_387133G001536.mRNA1, Lcla_387136G000881.mRNA1, Lcla_387140G000978.mRNA1	Lgig_LotgiT123531, Lgig_LotgiT161113, Lgig_LotgiT178865, Lgig_LotgiT198063, Lgig_LotgiT209681, Lgig_LotgiT228802	Lluy_FUN_005976-T1, Lluy_FUN_012874-T1, Lluy_FUN_032602-T1, Lluy_FUN_032603-T1, Lluy_FUN_034055-T1	Mhtx_007060.g.t2, Mhtx_008422.g.t1, Mhtx_019031.g.t1, Mhtx_025809.g.t1, Mhtx_026955.g.t1, Mhtx_030109.g.t1, Mhtx_031323.g.t1	Ngen_g10997.t1, Ngen_g12853.t1, Ngen_g18558.t1, Ngen_g3366.t1, Ngen_g39025.t1	Nvec_EDO26801, Nvec_EDO39500, Nvec_EDO44352, Nvec_EDO45927, Nvec_EDO49902	Oalv_OALVG00000002417.1, Oalv_OALVG00000002418.1, Oalv_OALVG00000009395.1, Oalv_OALVG00000020260.1, Oalv_OALVG00000022361.1	Ofra_OFRAG00000001487.1, Ofra_OFRAG00000012153.1	OFUSG05665.1, OFUSG06305.1, OFUSG20331.1	Paus_g10738.t1, Paus_g11682.t1, Paus_g13407.t1, Paus_g13413.t1, Paus_g17717.t1, Paus_g17722.t1, Paus_g6616.t1	g2671.t1, g2672.t1, g2935.t1, g37554.t1, g39928.t1, g40538.t1, g40539.t1	Pech_nbis-mrna-14223, Pech_nbis-mrna-14756, Pech_nbis-mrna-22318, Pech_nbis-mrna-4455	rna-XM_033884263.1, rna-XM_033888864.1, rna-XM_033889408.1, rna-XM_033889866.1, rna-XM_033898263.1	Rpac_RPACG00000000475.1, Rpac_RPACG00000000479.1, Rpac_RPACG00000000844.1, Rpac_RPACG00000031981.1, Rpac_RPACG00000032263.1		Skow_PAC_23936021, Skow_PAC_23942490, Skow_PAC_23947758, Skow_PAC_23947770, Skow_PAC_23948430	Smar_SMAR003797-RA, Smar_SMAR015230-RA	Snud_S_nudus00009660, Snud_S_nudus00022345, Snud_S_nudus00027111, Snud_S_nudus00027874	Spur_SPU_006221-tr, Spur_SPU_008019-tr, Spur_SPU_009516-tr, Spur_SPU_009517-tr, Spur_SPU_020636-tr		evm.model.Scaf184.15.1, evm.model.Scaf215.21, evm.model.Scaf324.132, evm.model.Scaf4355.15
OG0000508	Blan_BL03688_evm0, Blan_BL13022_cuf0, Blan_BL15433_evm1	Cgig_EKC23981, Cgig_EKC27238, Cgig_EKC30388, Cgig_EKC30389, Cgig_EKC37978	CTELG13658.1	Dgyr_DgyrT14360, Dgyr_DgyrT17030, Dgyr_DgyrT17031, Dgyr_DgyrT3776, Dgyr_DgyrT5739, Dgyr_DgyrT5982, Dgyr_DgyrT7478, Dgyr_DgyrT7480, Dgyr_DgyrT7482, Dgyr_DgyrT7483, Dgyr_DgyrT8160	Dros_mRNA17230, Dros_mRNA19241, Dros_mRNA24384, Dros_mRNA2468	Eand_evm.model.Chr06.1595, Eand_evm.model.Chr11.917	Himp_381710G000570.mRNA1, Himp_381710G000571.mRNA1, Himp_381717G000451.mRNA1, Himp_381720G000338.mRNA1		Hsap_ENST00000290765, Hsap_ENST00000621179	Lana_g2354.t1, Lana_g2355.t1, Lana_g28422.t1, Lana_g28423.t1, Lana_g7636.t1	Lcla_387137G001250.mRNA1, Lcla_387142G001088.mRNA1, Lcla_387142G001089.mRNA1, Lcla_387146G000766.mRNA1, Lcla_387146G000775.mRNA1	Lgig_LotgiT207042	Lluy_FUN_015082-T1, Lluy_FUN_015084-T1	Mhtx_023045.g.t1	Ngen_g10143.t1, Ngen_g10144.t1, Ngen_g18734.t1, Ngen_g18735.t1, Ngen_g22135.t1, Ngen_g30177.t1, Ngen_g30178.t1		Oalv_OALVG00000001331.1	Ofra_OFRAG00000011228.1	OFUSG00223.1, OFUSG01957.1, OFUSG02370.1, OFUSG13190.1, OFUSG13581.1, OFUSG15342.1, OFUSG16619.1, OFUSG20470.1, OFUSG20471.1, OFUSG22069.1, OFUSG22658.1, OFUSG23383.1, OFUSG24220.1, OFUSG25513.1, OFUSG25838.1	Paus_g10104.t1, Paus_g10105.t1, Paus_g10107.t1, Paus_g10108.t1, Paus_g1358.t1, Paus_g13713.t1	g3805.t1	Pech_nbis-mrna-3847	rna-XM_033892917.1, rna-XM_033904849.1, rna-XM_033904851.1	Rpac_RPACG00000010124.1	Sbene_T02300-R1, Sbene_T10579-R1	Skow_PAC_23938719, Skow_PAC_23938800	Smar_SMAR006476-RA, Smar_SMAR007923-RA, Smar_SMAR008669-RA	Snud_S_nudus00016888, Snud_S_nudus00016893	Spur_SPU_004294-tr, Spur_SPU_004972-tr, Spur_SPU_006492-tr, Spur_SPU_006493-tr, Spur_SPU_006494-tr, Spur_SPU_006495-tr, Spur_SPU_006595-tr, Spur_SPU_009236-tr, Spur_SPU_009237-tr, Spur_SPU_009238-tr, Spur_SPU_009239-tr, Spur_SPU_016269-tr, Spur_SPU_016270-tr, Spur_SPU_016865-tr, Spur_SPU_019909-tr, Spur_SPU_021662-tr, Spur_SPU_021663-tr, Spur_SPU_027538-tr, Spur_SPU_027539-tr, Spur_SPU_027540-tr	Tcas_TC000522_001, Tcas_TC003103_001, Tcas_TC003104_001, Tcas_TC003345_001, Tcas_TC003347_001, Tcas_TC003348_001, Tcas_TC004442_001, Tcas_TC004443_001, Tcas_TC004444_001, Tcas_TC004447_001, Tcas_TC004448_001, Tcas_TC004449_001, Tcas_TC004450_001, Tcas_TC004940_001, Tcas_TC004941_001, Tcas_TC004942_001, Tcas_TC006215_001, Tcas_TC009482_001, Tcas_TC031099_001, Tcas_TC032024_001, Tcas_TC032323_001, Tcas_TC032324_001, Tcas_TC032770_001	evm.model.Scaf128.2, evm.model.Scaf802.1_evm.model.Scaf802.2, evm.model.Scaf851.18, evm.model.Scaf851.21, evm.model.Scaf983.36
OG0000509	Blan_BL01761_evm13, Blan_BL03778_cuf6, Blan_BL21343_evm1	Cgig_EKC19132, Cgig_EKC20855, Cgig_EKC21226, Cgig_EKC29721, Cgig_EKC32698, Cgig_EKC32699, Cgig_EKC39025	CTELG04426.1, CTELG04427.1, CTELG07470.1, CTELG07471.1, CTELG14664.1	Dgyr_DgyrT4523, Dgyr_DgyrT777	Dros_mRNA15046, Dros_mRNA22123, Dros_mRNA25482, Dros_mRNA30325, Dros_mRNA30493, Dros_mRNA34422, Dros_mRNA7222	Eand_evm.model.Chr02.725, Eand_evm.model.Chr03.220, Eand_evm.model.Chr06.2085, Eand_evm.model.Chr06.507, Eand_evm.model.Chr09.451, Eand_evm.model.Chr11.124, Eand_evm.model.ctg241.6, Eand_evm.model.ctg5903.1, Eand_evm.model.ctg5903.2	Himp_381704G002711.mRNA1, Himp_381711G001595.mRNA1, Himp_381720G000218.mRNA1, Himp_381721G000321.mRNA1, Himp_381721G000322.mRNA1	Hrob_HelroT167455, Hrob_HelroT167782, Hrob_HelroT193656, Hrob_HelroT193850, Hrob_HelroT68171	Hsap_ENST00000296513, Hsap_ENST00000368474, Hsap_ENST00000381312, Hsap_ENST00000437626	Lana_g12367.t1, Lana_g13751.t1, Lana_g22687.t1, Lana_g28166.t1, Lana_g29249.t1	Lcla_387133G002583.mRNA1, Lcla_387137G001115.mRNA1, Lcla_387141G000127.mRNA1, Lcla_387150G000783.mRNA1, Lcla_387150G000784.mRNA1, Lcla_387150G000786.mRNA1	Lgig_LotgiT128560, Lgig_LotgiT133731, Lgig_LotgiT139693, Lgig_LotgiT166687, Lgig_LotgiT166788	Lluy_FUN_029962-T1, Lluy_FUN_029963-T1, Lluy_FUN_029964-T1, Lluy_FUN_029965-T1, Lluy_FUN_036576-T1	Mhtx_000820.g.t1, Mhtx_017869.g.t3	Ngen_g11885.t1, Ngen_g16151.t1, Ngen_g27851.t1, Ngen_g33480.t1, Ngen_g37881.t1	Nvec_EDO28496, Nvec_EDO36903, Nvec_EDO37552, Nvec_EDO49999	Oalv_OALVG00000005863.1, Oalv_OALVG00000007204.1, Oalv_OALVG00000009578.1, Oalv_OALVG00000009579.1, Oalv_OALVG00000009580.1	Ofra_OFRAG00000000105.1, Ofra_OFRAG00000015800.1	OFUSG12798.1, OFUSG15391.1, OFUSG18500.1, OFUSG25439.1	Paus_g10864.t1, Paus_g10869.t1, Paus_g3884.t1, Paus_g5255.t1, Paus_g8058.t1	g11994.t1, g3251.t1, g34442.t1	Pech_nbis-mrna-11652, Pech_nbis-mrna-4551	rna-XM_033877142.1, rna-XM_033877145.1, rna-XM_033892884.1, rna-XM_033893967.1, rna-XM_033893971.1, rna-XM_033893972.1, rna-XM_033895743.1	Rpac_RPACG00000002353.1, Rpac_RPACG00000016765.1, Rpac_RPACG00000016766.1, Rpac_RPACG00000016767.1, Rpac_RPACG00000016768.1, Rpac_RPACG00000027879.1	Sbene_T02884-R1, Sbene_T08199-R1, Sbene_T17759-R1, Sbene_T17891-R1	Skow_PAC_23928235, Skow_PAC_23939172, Skow_PAC_23941359, Skow_PAC_23956299	Smar_SMAR008221-RA, Smar_SMAR008948-RA	Snud_S_nudus00002975, Snud_S_nudus00009253, Snud_S_nudus00015549	Spur_SPU_005221-tr, Spur_SPU_008095-tr	Tcas_TC008487_001, Tcas_TC011126_001, Tcas_TC011295_001, Tcas_TC015220_001	evm.model.Scaf1056.6.1, evm.model.Scaf124.100, evm.model.Scaf2105.36, evm.model.Scaf2105.37, evm.model.Scaf4087.11, evm.model.Scaf726.26
OG0000510	Blan_BL00113_cuf2, Blan_BL15183_evm0, Blan_BL24414_cuf1, Blan_BL24416_evm0, Blan_BL25748_evm0, Blan_BL27262_evm0, Blan_BL79792_cuf1	Cgig_EKC20935, Cgig_EKC22442, Cgig_EKC27995, Cgig_EKC29359, Cgig_EKC31319, Cgig_EKC38439, Cgig_EKC41627	CTELG01483.1, CTELG02173.3, CTELG03673.1	Dgyr_DgyrT11513, Dgyr_DgyrT2967, Dgyr_DgyrT5641, Dgyr_DgyrT7, Dgyr_DgyrT8814	Dros_mRNA24434, Dros_mRNA24887, Dros_mRNA6785	Eand_evm.model.Chr01.1023, Eand_evm.model.Chr01.410, Eand_evm.model.Chr01.675, Eand_evm.model.Chr01.935, Eand_evm.model.Chr04.1845, Eand_evm.model.Chr05.1687, Eand_evm.model.Chr07.2006, Eand_evm.model.Chr07.2043	Himp_381705G001041.mRNA1, Himp_381705G001851.mRNA1, Himp_381705G001852.mRNA1, Himp_381705G001853.mRNA1	Hrob_HelroT113770, Hrob_HelroT191436	Hsap_ENST00000260408	Lana_g10184.t1, Lana_g10186.t1, Lana_g18521.t1, Lana_g29139.t1, Lana_g4831.t1	Lcla_387133G002311.mRNA1, Lcla_387134G001695.mRNA1, Lcla_387134G001726.mRNA1, Lcla_387134G001727.mRNA1, Lcla_387134G001728.mRNA1	Lgig_LotgiT138941, Lgig_LotgiT235956, Lgig_LotgiT54048	Lluy_FUN_001045-T1, Lluy_FUN_001085-T1, Lluy_FUN_015100-T1, Lluy_FUN_015101-T1, Lluy_FUN_020485-T1, Lluy_FUN_020486-T1, Lluy_FUN_028482-T1, Lluy_FUN_028485-T1, Lluy_FUN_032521-T1, Lluy_FUN_035134-T1	Mhtx_031260.g.t4, Mhtx_032515.g.t2	Ngen_g32720.t1	Nvec_EDO27388, Nvec_EDO27389, Nvec_EDO27642, Nvec_EDO27873, Nvec_EDO30803, Nvec_EDO41812, Nvec_EDO45760	Oalv_OALVG00000000307.1, Oalv_OALVG00000000308.1, Oalv_OALVG00000001467.1, Oalv_OALVG00000001468.1, Oalv_OALVG00000013088.1, Oalv_OALVG00000013092.1, Oalv_OALVG00000016754.1, Oalv_OALVG00000029077.1	Ofra_OFRAG00000004108.1, Ofra_OFRAG00000006027.1, Ofra_OFRAG00000009545.1, Ofra_OFRAG00000009764.1, Ofra_OFRAG00000009765.1, Ofra_OFRAG00000015479.1, Ofra_OFRAG00000016033.1	OFUSG04483.1, OFUSG11517.1, OFUSG16444.1	Paus_g10448.t1, Paus_g232.t1, Paus_g2957.t1, Paus_g5916.t1, Paus_g5917.t1, Paus_g5918.t1, Paus_g5922.t1, Paus_g60.t1, Paus_g9536.t1, Paus_g98.t1	g40400.t1	Pech_nbis-mrna-1023, Pech_nbis-mrna-12860, Pech_nbis-mrna-12864	rna-XM_033869061.1, rna-XM_033869959.1, rna-XM_033877917.1, rna-XM_033901478.1	Rpac_RPACG00000002615.1, Rpac_RPACG00000013202.1, Rpac_RPACG00000017199.1, Rpac_RPACG00000017202.1, Rpac_RPACG00000023337.1, Rpac_RPACG00000023338.1, Rpac_RPACG00000028799.1	Sbene_T11088-R1	Skow_PAC_23929413, Skow_PAC_23940653, Skow_PAC_23947040, Skow_PAC_23947430, Skow_PAC_23947440, Skow_PAC_23947442, Skow_PAC_23957587	Smar_SMAR001597-RA, Smar_SMAR002131-RA, Smar_SMAR004983-RA, Smar_SMAR007864-RA, Smar_SMAR008190-RA	Snud_S_nudus00022097	Spur_SPU_028173-tr, Spur_SPU_030019-tr, Spur_SPU_030023-tr	Tcas_TC001512_001, Tcas_TC032184_001	evm.model.Scaf1025.46, evm.model.Scaf1216.55, evm.model.Scaf155.5
OG0000511	Blan_BL02016_evm0, Blan_BL07500_cuf3	Cgig_EKC18947, Cgig_EKC18948, Cgig_EKC42020, Cgig_EKC42021	CTELG01465.1, CTELG01466.1, CTELG03918.1, CTELG05585.1, CTELG09829.1, CTELG16653.1, CTELG19208.1, CTELG19261.1	Dgyr_DgyrT15266, Dgyr_DgyrT3569, Dgyr_DgyrT4859, Dgyr_DgyrT4860	Dros_mRNA17870, Dros_mRNA22782, Dros_mRNA7483, Dros_mRNA7484	Eand_evm.model.Chr01.2323, Eand_evm.model.Chr01.2324, Eand_evm.model.Chr02.1863, Eand_evm.model.Chr02.2241, Eand_evm.model.Chr02.2975, Eand_evm.model.Chr04.724, Eand_evm.model.Chr04.725, Eand_evm.model.Chr04.959, Eand_evm.model.Chr10.546	Himp_381705G001945.mRNA1, Himp_381715G000920.mRNA1	Hrob_HelroT157311, Hrob_HelroT69374, Hrob_HelroT71226, Hrob_HelroT82775	Hsap_ENST00000002596, Hsap_ENST00000261374, Hsap_ENST00000284110, Hsap_ENST00000331351, Hsap_ENST00000360954, Hsap_ENST00000411826, Hsap_ENST00000454677	Lana_g12080.t1, Lana_g12082.t1, Lana_g5529.t1	Lcla_387134G001773.mRNA1, Lcla_387139G000799.mRNA1, Lcla_387147G000726.mRNA1	Lgig_LotgiT118213, Lgig_LotgiT118397, Lgig_LotgiT154557, Lgig_LotgiT177464, Lgig_LotgiT229255	Lluy_FUN_011181-T1, Lluy_FUN_024362-T1, Lluy_FUN_028633-T1, Lluy_FUN_028634-T1, Lluy_FUN_029358-T1, Lluy_FUN_034559-T1, Lluy_FUN_034561-T1	Mhtx_007275.g.t2, Mhtx_014921.g.t1, Mhtx_025732.g.t1, Mhtx_032360.g.t1, Mhtx_033930.g.t1	Ngen_g21505.t1, Ngen_g34747.t1, Ngen_g37449.t1, Ngen_g37451.t1, Ngen_g9676.t1	Nvec_EDO30437, Nvec_EDO38555	Oalv_OALVG00000004830.1, Oalv_OALVG00000008780.1, Oalv_OALVG00000029082.1, Oalv_OALVG00000029085.1	Ofra_OFRAG00000006741.1	OFUSG20210.1, OFUSG21420.1, OFUSG21421.1	Paus_g11858.t1	g15498.t1, g28894.t1, g31273.t1, g40215.t1	Pech_nbis-mrna-13947, Pech_nbis-mrna-13948, Pech_nbis-mrna-15072, Pech_nbis-mrna-17797	rna-XM_033881009.1, rna-XM_033881011.1, rna-XM_033886895.1, rna-XM_033893224.1, rna-XM_033905371.1, rna-XM_033905999.1, rna-XM_033906262.1	Rpac_RPACG00000003429.1, Rpac_RPACG00000008485.1, Rpac_RPACG00000008486.1, Rpac_RPACG00000008729.1, Rpac_RPACG00000014950.1, Rpac_RPACG00000025104.1	Sbene_T00311-R1, Sbene_T11761-R2, Sbene_T11762-R1, Sbene_T21290-R1, Sbene_T21291-R1	Skow_PAC_23940893, Skow_PAC_23944451, Skow_PAC_23955232, Skow_PAC_23955239	Smar_SMAR010065-RA, Smar_SMAR011232-RA, Smar_SMAR011233-RA, Smar_SMAR011235-RA	Snud_S_nudus00005270, Snud_S_nudus00012230, Snud_S_nudus00014659, Snud_S_nudus00021082, Snud_S_nudus00021083, Snud_S_nudus00025355, Snud_S_nudus00025356, Snud_S_nudus00025357	Spur_SPU_000355-tr, Spur_SPU_009408-tr, Spur_SPU_017899-tr	Tcas_TC005759_001, Tcas_TC011833_001	evm.model.Scaf2134.25, evm.model.Scaf2134.26, evm.model.Scaf2134.27, evm.model.Scaf2134.28, evm.model.Scaf554.43, evm.model.Scaf554.44, evm.model.Scaf68.1, evm.model.Scaf773.6
OG0000512	Blan_BL04309_cuf3, Blan_BL10685_cuf2, Blan_BL11821_cuf0, Blan_BL16026_cuf0, Blan_BL21507_evm0, Blan_BL76804_cuf0, Blan_BL80860_cuf3, Blan_BL89543_cuf0, Blan_BL89546_cuf0	Cgig_EKC32039	CTELG22891.1		Dros_mRNA10194, Dros_mRNA14699, Dros_mRNA15901, Dros_mRNA17724, Dros_mRNA24321, Dros_mRNA25687, Dros_mRNA25989, Dros_mRNA29120, Dros_mRNA3624, Dros_mRNA5225, Dros_mRNA8923	Eand_evm.model.Chr04.133				Lana_g1013.t1, Lana_g10361.t1, Lana_g19070.t1, Lana_g23038.t1, Lana_g25356.t1, Lana_g5049.t1	Lcla_387138G001032.mRNA1	Lgig_LotgiT154984		Mhtx_000649.g.t1, Mhtx_004029.g.t1, Mhtx_004561.g.t1, Mhtx_004677.g.t1, Mhtx_019023.g.t1, Mhtx_019387.g.t1, Mhtx_026061.g.t1, Mhtx_027921.g.t1, Mhtx_028538.g.t1, Mhtx_034182.g.t1	Ngen_g11773.t1, Ngen_g12488.t1, Ngen_g13586.t1, Ngen_g14678.t1, Ngen_g15421.t1, Ngen_g15798.t1, Ngen_g17083.t1, Ngen_g17788.t1, Ngen_g19821.t1, Ngen_g22073.t1, Ngen_g25906.t1, Ngen_g26595.t1, Ngen_g26836.t1, Ngen_g2962.t1, Ngen_g30637.t1, Ngen_g30678.t1, Ngen_g30886.t1, Ngen_g31213.t1, Ngen_g31507.t1, Ngen_g32931.t1, Ngen_g33905.t1, Ngen_g33907.t1, Ngen_g36407.t1, Ngen_g37894.t1, Ngen_g39071.t1, Ngen_g40507.t1, Ngen_g40875.t1, Ngen_g41161.t1, Ngen_g41857.t1, Ngen_g4351.t1, Ngen_g4530.t1, Ngen_g4535.t1, Ngen_g5327.t1, Ngen_g5949.t1, Ngen_g6078.t1	Nvec_EDO32574, Nvec_EDO33188, Nvec_EDO42562			OFUSG23044.1, OFUSG25675.1	Paus_g3842.t1	g13242.t1, g14866.t1, g15790.t1, g16460.t1, g16743.t1, g17421.t1, g18238.t1, g19869.t1, g20926.t1, g22568.t1, g25438.t1, g25440.t1, g28068.t1, g29476.t1, g29669.t1, g30105.t1, g34057.t1, g34150.t1, g34230.t1, g34555.t1, g37614.t1, g38707.t1, g39179.t1, g40587.t1, g4908.t1, g548.t1, g7578.t1, g8105.t1		rna-XM_033869147.1, rna-XM_033869248.1, rna-XM_033869392.1, rna-XM_033869969.1, rna-XM_033870205.1, rna-XM_033870355.1, rna-XM_033870398.1, rna-XM_033871363.1, rna-XM_033873406.1, rna-XM_033873697.1, rna-XM_033874951.1, rna-XM_033875822.1, rna-XM_033877198.1, rna-XM_033878181.1, rna-XM_033891278.1, rna-XM_033891764.1, rna-XM_033892582.1, rna-XM_033895481.1, rna-XM_033900092.1, rna-XM_033903741.1, rna-XM_033903742.1, rna-XM_033904267.1, rna-XM_033907409.1			Skow_PAC_23920080, Skow_PAC_23929429, Skow_PAC_23935414, Skow_PAC_23940850, Skow_PAC_23948972
OG0000513		Cgig_EKC23907, Cgig_EKC23908, Cgig_EKC23909, Cgig_EKC23910, Cgig_EKC28233, Cgig_EKC28667, Cgig_EKC28668	CTELG13530.1, CTELG17166.1, CTELG17571.1, CTELG17576.1, CTELG17577.1, CTELG18868.1, CTELG22113.1, CTELG22312.1, CTELG22697.1	Dgyr_DgyrT1808	Dros_mRNA8001	Eand_evm.model.Chr02.1110, Eand_evm.model.Chr02.2051, Eand_evm.model.Chr03.1908, Eand_evm.model.Chr03.245, Eand_evm.model.Chr03.2586, Eand_evm.model.Chr03.2636, Eand_evm.model.Chr04.2795, Eand_evm.model.Chr05.184, Eand_evm.model.Chr06.11, Eand_evm.model.Chr06.1146, Eand_evm.model.Chr06.1938, Eand_evm.model.Chr06.1939, Eand_evm.model.Chr06.1940, Eand_evm.model.Chr06.1941, Eand_evm.model.Chr06.2121, Eand_evm.model.Chr06.2122, Eand_evm.model.Chr06.2128, Eand_evm.model.Chr06.2130, Eand_evm.model.Chr06.2133, Eand_evm.model.Chr06.2135, Eand_evm.model.Chr06.2137, Eand_evm.model.Chr06.2138, Eand_evm.model.Chr06.2140, Eand_evm.model.Chr06.2142, Eand_evm.model.Chr06.2143, Eand_evm.model.Chr06.2148, Eand_evm.model.Chr06.2296, Eand_evm.model.Chr06.2298, Eand_evm.model.Chr06.2302, Eand_evm.model.Chr06.2305, Eand_evm.model.Chr07.1629, Eand_evm.model.Chr07.373, Eand_evm.model.ctg2040.2, Eand_evm.model.ctg3309.1, Eand_evm.model.ctg4083.1	Himp_381718G000522.mRNA1, Himp_381718G000576.mRNA1, Himp_381718G000949.mRNA1, Himp_381718G000956.mRNA1, Himp_381718G001115.mRNA1, Himp_381718G001116.mRNA1, Himp_381718G001186.mRNA1, Himp_381718G001190.mRNA1, Himp_381718G001286.mRNA1, Himp_381718G001301.mRNA1, Himp_381718G001302.mRNA1, Himp_381718G001305.mRNA1, Himp_381718G001306.mRNA1, Himp_381718G001307.mRNA1	Hrob_HelroT158839, Hrob_HelroT173686, Hrob_HelroT173722, Hrob_HelroT179440, Hrob_HelroT188098, Hrob_HelroT188099, Hrob_HelroT188121		Lana_g20253.t1, Lana_g21367.t1, Lana_g21989.t1, Lana_g29067.t1, Lana_g29247.t1, Lana_g29767.t1, Lana_g3553.t1	Lcla_387135G001367.mRNA1, Lcla_387136G000014.mRNA1, Lcla_387136G000027.mRNA1, Lcla_387136G000028.mRNA1, Lcla_387136G000065.mRNA1, Lcla_387138G000395.mRNA1, Lcla_387138G000581.mRNA1, Lcla_387138G000584.mRNA1, Lcla_387138G000585.mRNA1, Lcla_387138G000587.mRNA1, Lcla_387138G000588.mRNA1, Lcla_387138G000589.mRNA1, Lcla_387138G000645.mRNA1, Lcla_387138G000646.mRNA1, Lcla_387146G000480.mRNA1, Lcla_387146G000481.mRNA1	Lgig_LotgiT155300, Lgig_LotgiT237355, Lgig_LotgiT239531	Lluy_FUN_006118-T1, Lluy_FUN_006119-T1, Lluy_FUN_006966-T1, Lluy_FUN_008890-T1, Lluy_FUN_010053-T1, Lluy_FUN_015342-T1, Lluy_FUN_019657-T1, Lluy_FUN_023886-T1		Ngen_g10742.t1, Ngen_g22566.t1, Ngen_g23197.t1, Ngen_g29841.t1		Oalv_OALVG00000008072.1, Oalv_OALVG00000011081.1, Oalv_OALVG00000031167.1, Oalv_OALVG00000031182.1	Ofra_OFRAG00000001704.1	OFUSG17162.2	Paus_g6210.t1	g26666.t1, g26801.t1, g615.t1	Pech_nbis-mrna-3305, Pech_nbis-mrna-7746	rna-XM_033871654.1, rna-XM_033890283.1, rna-XM_033890287.1, rna-XM_033890290.1, rna-XM_033898574.1	Rpac_RPACG00000019287.1, Rpac_RPACG00000035574.1				Snud_S_nudus00019696, Snud_S_nudus00019697, Snud_S_nudus00019742	Spur_SPU_010003-tr		evm.model.Scaf1122.13.2, evm.model.Scaf578.9, evm.model.Scaf928.64
OG0000514				Dgyr_DgyrT4019, Dgyr_DgyrT8999		Eand_evm.model.Chr07.478, Eand_evm.model.Chr07.479, Eand_evm.model.Chr11.362		Hrob_HelroT100575, Hrob_HelroT100875, Hrob_HelroT111854, Hrob_HelroT113026, Hrob_HelroT157306, Hrob_HelroT174822, Hrob_HelroT174825, Hrob_HelroT175368, Hrob_HelroT184329, Hrob_HelroT185740, Hrob_HelroT81728, Hrob_HelroT81783, Hrob_HelroT81819, Hrob_HelroT81835, Hrob_HelroT81862, Hrob_HelroT86578, Hrob_HelroT92598, Hrob_HelroT92605		Lana_g11244.t1, Lana_g17479.t1, Lana_g17856.t1, Lana_g18838.t1, Lana_g18852.t1, Lana_g21808.t1, Lana_g25847.t1			Lluy_FUN_009936-T1, Lluy_FUN_009939-T1, Lluy_FUN_009940-T1, Lluy_FUN_009941-T1, Lluy_FUN_009942-T1, Lluy_FUN_009943-T1, Lluy_FUN_009944-T1, Lluy_FUN_009945-T1, Lluy_FUN_014569-T1, Lluy_FUN_014570-T1, Lluy_FUN_018008-T1, Lluy_FUN_018009-T1, Lluy_FUN_018010-T1, Lluy_FUN_019852-T1, Lluy_FUN_025822-T1, Lluy_FUN_030769-T1, Lluy_FUN_034152-T1, Lluy_FUN_034166-T1, Lluy_FUN_034168-T1			Nvec_EDO30441, Nvec_EDO42472	Oalv_OALVG00000010143.1, Oalv_OALVG00000010148.1, Oalv_OALVG00000010150.1, Oalv_OALVG00000014069.1, Oalv_OALVG00000014072.1, Oalv_OALVG00000022562.1, Oalv_OALVG00000022563.1, Oalv_OALVG00000022564.1, Oalv_OALVG00000022565.1, Oalv_OALVG00000022566.1, Oalv_OALVG00000022567.1, Oalv_OALVG00000022568.1, Oalv_OALVG00000022569.1, Oalv_OALVG00000022572.1, Oalv_OALVG00000022573.1, Oalv_OALVG00000022574.1, Oalv_OALVG00000022575.1, Oalv_OALVG00000022577.1, Oalv_OALVG00000027684.1, Oalv_OALVG00000027685.1, Oalv_OALVG00000027686.1, Oalv_OALVG00000027687.1, Oalv_OALVG00000027688.1, Oalv_OALVG00000027689.1, Oalv_OALVG00000027691.1, Oalv_OALVG00000027692.1, Oalv_OALVG00000027693.1, Oalv_OALVG00000027694.1, Oalv_OALVG00000027695.1, Oalv_OALVG00000027696.1, Oalv_OALVG00000027697.1, Oalv_OALVG00000027698.1, Oalv_OALVG00000027699.1, Oalv_OALVG00000027701.1, Oalv_OALVG00000027702.1, Oalv_OALVG00000027703.1, Oalv_OALVG00000027704.1, Oalv_OALVG00000027705.1	Ofra_OFRAG00000016301.1	OFUSG05693.1, OFUSG08551.1, OFUSG08980.1			Pech_nbis-mrna-17060, Pech_nbis-mrna-21429, Pech_nbis-mrna-21430, Pech_nbis-mrna-21431, Pech_nbis-mrna-21432, Pech_nbis-mrna-21433, Pech_nbis-mrna-21434, Pech_nbis-mrna-21694, Pech_nbis-mrna-21695, Pech_nbis-mrna-21696, Pech_nbis-mrna-21697, Pech_nbis-mrna-21698, Pech_nbis-mrna-22023, Pech_nbis-mrna-22024, Pech_nbis-mrna-5517		Rpac_RPACG00000031522.1, Rpac_RPACG00000031523.1, Rpac_RPACG00000031524.1, Rpac_RPACG00000031525.1, Rpac_RPACG00000031526.1, Rpac_RPACG00000031527.1, Rpac_RPACG00000031528.1, Rpac_RPACG00000031529.1, Rpac_RPACG00000031530.1, Rpac_RPACG00000031531.1, Rpac_RPACG00000031532.1, Rpac_RPACG00000031533.1, Rpac_RPACG00000032082.1, Rpac_RPACG00000032084.1, Rpac_RPACG00000032086.1	Sbene_T14405-R1			Snud_S_nudus00015704, Snud_S_nudus00015705, Snud_S_nudus00015706, Snud_S_nudus00015707, Snud_S_nudus00015708, Snud_S_nudus00015711, Snud_S_nudus00015712, Snud_S_nudus00015713, Snud_S_nudus00015714, Snud_S_nudus00015715, Snud_S_nudus00015716, Snud_S_nudus00016909, Snud_S_nudus00016910, Snud_S_nudus00019829
[truncated: 13,547,215 more chars]
